# Mealtime alters daily rhythm in nuclear O-GlcNAc proteome to regulate hepatic gene expression

**DOI:** 10.1101/2024.06.13.598946

**Authors:** Xianhui Liu, Yao D Cai, Chunyan Hou, Xu Liu, Youcheng Luo, Aron Judd P. Mendiola, Xuehan Xu, Yige Luo, Haiyan Zheng, Caifeng Zhao, Ching-Hsuan Chen, Yong Zhang, Yang K. Xiang, Junfeng Ma, Joanna C. Chiu

## Abstract

The liver circadian clock and hepatic transcriptome are highly responsive to metabolic signals generated from feeding-fasting rhythm. Previous studies have identified a number of nutrient-sensitive signaling pathways that could interpret metabolic input to regulate rhythmic hepatic biology. Here, we investigated the role of O-GlcNAcylation, a nutrient-sensitive post-translational modification (PTM) in mediating metabolic regulation of rhythmic biology in the liver. We observe daily oscillation of global nuclear protein O-GlcNAcylation in the liver of mice subjected to night-restricted feeding (NRF) using label-free global O-GlcNAc proteomics. Additional site-specific O-GlcNAc analysis by tandem mass tag mass spectrometry further supports temporal differences in O-GlcNAcylation by revealing day-night differences. Proteins involved in gene expression are enriched among rhythmically O-GlcNAcylated proteins, suggesting rhythmic O-GlcNAcylation may directly regulate the daily rhythmicity of the hepatic transcriptome. We show that rhythmic O-GlcNAcylation can also indirectly modulate the hepatic transcriptome by interacting with phosphorylation. Several proteins harboring O-GlcNAcylation-phosphorylation interplay motif exhibit rhythmic O-GlcNAcylation and phosphorylation. Specifically, we show that O-GlcNAcylation occurs at a phospho-degron of a key circadian transcriptional activator, circadian locomotor output cycles kaput (CLOCK), thus regulating its stability and transcriptional output. Finally, we report that day-restricted feeding (DRF) in the nocturnal mouse significantly alters O-GlcNAcylation rhythm. Whereas global O-GlcNAcylation analysis indicates dampening of global O-GlcNAcylation rhythm in mice fed under DRF, site-specific analysis reveals differential responses of O-GlcNAc sites when timing of food intake is altered. Notably, a substantial number of O-GlcNAcylation sites exhibit inverted day-night profiles when mice are subjected to DRF. This suggests the dysregulation of daily nuclear protein O-GlcNAcylation rhythm may contribute to the disruption in liver transcriptomic rhythm previously observed in DRF condition. In summary, our results provide new mechanistic insights into metabolic regulation of daily hepatic transcriptomic rhythm via interplay between O-GlcNAcylation and phosphorylation and shed light on the deleterious effects of improper mealtimes.

## Supplemental File 1 for "Mealtime alters daily rhythm in nuclear O-GlcNAc proteome to regulate hepatic gene expression" (part 1 of 2)

### Sheet: Sheet1
S1 File. Targeted metabolomics of NRF and DRF mouse liver for hexosamine biosynthetic pathway (HBP)
								file id	211227aZTsa32_1	211228aZTsa05_1	211228aZTsa17_1	211227aZTsa19_1	211227aZTsa08_1	211227aZTsa11_1	211228aZTsa12_1	211228aZTsa13_1	211227aZTsa33_1	211227aZTsa39_1	211227aZTsa30_1	211227aZTsa24_1	211228aZTsa21_1	211228aZTsa10_1	211227aZTsa43_1	211228aZTsa14_1	211227aZTsa10_1	211227aZTsa20_1	211227aZTsa12_1	211227aZTsa21_1	211227aZTsa44_1	211227aZTsa26_1	211227aZTsa42_1	211227aZTsa09_1	211227aZTsa06_1	211228aZTsa09_1	211227aZTsa40_1	211227aZTsa29_1	211227aZTsa03_1	211228aZTsa03_1	211228aZTsa11_1	211228aZTsa07_1	211227aZTsa17_1	211227aZTsa04_1	211227aZTsa01_1	211227aZTsa13_1
								mx class	640381	640381	640381	640381	640381	640381	640381	640381	640381	640381	640381	640381	640381	640381	640381	640381	640381	640381	640400	640400	640400	640400	640400	640400	640400	640400	640400	640400	640400	640400	640400	640400	640400	640400	640400	640400
								mx sample	640388	640389	640390	640391	640392	640393	640394	640395	640396	640397	640398	640399	640382	640383	640384	640385	640386	640387	640407	640408	640409	640410	640411	640412	640413	640414	640415	640416	640417	640418	640401	640402	640403	640404	640405	640406
								label	Liver ZT11-rep1_007	Liver ZT11-rep2_008	Liver ZT11-rep3_009	Liver ZT15-rep1_010	Liver ZT15-rep2_011	Liver ZT15-rep3_012	Liver ZT19-rep1_013	Liver ZT19-rep2_014	Liver ZT19-rep3_015	Liver ZT23-rep1_016	Liver ZT23-rep2_017	Liver ZT23-rep3_018	Liver ZT3-rep1_001	Liver ZT3-rep2_002	Liver ZT3-rep3_003	Liver ZT7-rep1_004	Liver ZT7-rep2_005	Liver ZT7-rep3_006	Liver ZT11-rep1_025	Liver ZT11-rep2_026	Liver ZT11-rep3_027	Liver ZT15-rep1_028	Liver ZT15-rep2_029	Liver ZT15-rep3_030	Liver ZT19-rep1_031	Liver ZT19-rep2_032	Liver ZT19-rep3_033	Liver ZT23-rep1_034	Liver ZT23-rep2_035	Liver ZT23-rep3_036	Liver ZT3-rep1_019	Liver ZT3-rep2_020	Liver ZT3-rep3_021	Liver ZT7-rep1_022	Liver ZT7-rep2_023	Liver ZT7-rep3_024
								comment	RF12-24	RF12-25	RF12-26	RF12-27	RF12-28	RF12-29	RF12-30	RF12-31	RF12-32	RF12-33	RF12-34	RF12-35	RF12-36	RF12-37	RF12-38	RF12-39	RF12-40	RF12-41	RF0-12	RF0-13	RF0-14	RF0-15	RF0-16	RF0-17	RF0-18	RF0-19	RF0-20	RF0-21	RF0-22	RF0-23	RF0-24	RF0-25	RF0-26	RF0-27	RF0-28	RF0-29
								species	Mouse	Mouse	Mouse	Mouse	Mouse	Mouse	Mouse	Mouse	Mouse	Mouse	Mouse	Mouse	Mouse	Mouse	Mouse	Mouse	Mouse	Mouse	Mouse	Mouse	Mouse	Mouse	Mouse	Mouse	Mouse	Mouse	Mouse	Mouse	Mouse	Mouse	Mouse	Mouse	Mouse	Mouse	Mouse	Mouse
								organ	Liver	Liver	Liver	Liver	Liver	Liver	Liver	Liver	Liver	Liver	Liver	Liver	Liver	Liver	Liver	Liver	Liver	Liver	Liver	Liver	Liver	Liver	Liver	Liver	Liver	Liver	Liver	Liver	Liver	Liver	Liver	Liver	Liver	Liver	Liver	Liver
Targeted								treatment	Control - Mouse	Control - Mouse	Control - Mouse	Control - Mouse	Control - Mouse	Control - Mouse	Control - Mouse	Control - Mouse	Control - Mouse	Control - Mouse	Control - Mouse	Control - Mouse	Control - Mouse	Control - Mouse	Control - Mouse	Control - Mouse	Control - Mouse	Control - Mouse	Expt - Mouse	Expt - Mouse	Expt - Mouse	Expt - Mouse	Expt - Mouse	Expt - Mouse	Expt - Mouse	Expt - Mouse	Expt - Mouse	Expt - Mouse	Expt - Mouse	Expt - Mouse	Expt - Mouse	Expt - Mouse	Expt - Mouse	Expt - Mouse	Expt - Mouse	Expt - Mouse
BinBase name	ret.index	quant mz	BB id	mass spec	PubChem	KEGG	InChI Key	Liver	ng/mg	ng/mg	ng/mg	ng/mg	ng/mg	ng/mg	ng/mg	ng/mg	ng/mg	ng/mg	ng/mg	ng/mg	ng/mg	ng/mg	ng/mg	ng/mg	ng/mg	ng/mg	ng/mg	ng/mg	ng/mg	ng/mg	ng/mg	ng/mg	ng/mg	ng/mg	ng/mg	ng/mg	ng/mg	ng/mg	ng/mg	ng/mg	ng/mg	ng/mg	ng/mg	ng/mg
fructose-6-phosphate	804279	315	6431	85:175.0 86:55.0 87:366.0 88:157.0 89:2236.0 90:436.0 92:4.0 94:18.0 96:197.0 98:32.0 99:369.0 100:408.0 101:1519.0 102:775.0 103:257.0 104:1131.0 105:281.0 106:108.0 109:60.0 111:305.0 113:195.0 114:242.0 115:86.0 116:26.0 117:911.0 118:370.0 120:83.0 121:101.0 122:34.0 124:89.0 126:163.0 128:84.0 129:4295.0 130:1211.0 131:850.0 132:289.0 133:2271.0 134:314.0 135:693.0 136:141.0 137:22.0 138:85.0 140:99.0 142:343.0 143:668.0 144:148.0 145:50.0 146:225.0 148:1100.0 149:903.0 151:230.0 152:41.0 153:197.0 154:246.0 156:580.0 157:115.0 158:170.0 163:344.0 164:46.0 165:37.0 166:34.0 167:42.0 168:113.0 170:283.0 172:370.0 173:456.0 174:216.0 175:11.0 178:134.0 179:30.0 180:178.0 181:157.0 182:84.0 183:180.0 184:33.0 185:103.0 187:5.0 188:145.0 189:737.0 190:593.0 191:2947.0 192:766.0 193:392.0 194:110.0 195:428.0 196:117.0 197:148.0 198:35.0 200:84.0 202:25.0 203:806.0 205:4257.0 206:2153.0 207:624.0 208:355.0 209:245.0 210:69.0 211:1611.0 212:297.0 213:160.0 214:197.0 215:87.0 216:167.0 217:4001.0 218:2207.0 220:374.0 222:30.0 224:19.0 225:589.0 226:75.0 227:454.0 228:181.0 229:147.0 230:371.0 231:39.0 232:210.0 233:34.0 234:109.0 235:50.0 236:30.0 237:12.0 239:103.0 240:124.0 241:46.0 242:76.0 244:238.0 245:330.0 246:293.0 247:51.0 248:111.0 249:21.0 250:44.0 251:2.0 252:83.0 253:147.0 254:74.0 256:138.0 257:59.0 260:260.0 261:156.0 262:242.0 263:121.0 264:77.0 268:11.0 269:165.0 270:118.0 271:10.0 272:97.0 273:139.0 275:161.0 276:1.0 277:51.0 278:45.0 280:8.0 281:28.0 282:21.0 283:233.0 284:37.0 285:256.0 286:67.0 287:54.0 288:63.0 289:97.0 290:70.0 291:91.0 292:52.0 294:179.0 298:172.0 299:3779.0 300:1095.0 301:638.0 302:280.0 303:14.0 306:171.0 307:136.0 309:45.0 313:47.0 314:215.0 315:7616.0 316:2132.0 317:1310.0 318:171.0 319:231.0 321:85.0 323:1.0 324:3.0 325:129.0 327:56.0 328:184.0 329:74.0 330:95.0 332:18.0 333:74.0 334:10.0 335:24.0 336:36.0 340:13.0 341:318.0 342:244.0 343:43.0 344:83.0 346:52.0 348:67.0 351:56.0 353:45.0 354:54.0 355:48.0 356:76.0 357:819.0 358:379.0 359:180.0 360:130.0 369:143.0 370:26.0 371:46.0 372:42.0 373:178.0 374:135.0 375:45.0 376:83.0 377:17.0 378:15.0 379:89.0 381:7.0 383:69.0 384:12.0 388:85.0 389:112.0 390:69.0 392:24.0 393:36.0 395:17.0 396:40.0 398:23.0 401:1.0 402:71.0 403:238.0 404:122.0 405:63.0 407:64.0 409:34.0 411:2.0 412:26.0 413:8.0 418:23.0 420:27.0 425:27.0 426:66.0 428:14.0 429:42.0 431:16.0 432:30.0 433:51.0 434:35.0 441:8.0 445:3.0 448:1.0 449:72.0 450:94.0 451:73.0 453:4.0 455:6.0 456:23.0 457:10.0 458:54.0 459:632.0 460:322.0 461:275.0 462:147.0 463:21.0 466:29.0 467:17.0 468:27.0 476:12.0 477:11.0 478:1.0 479:30.0 481:8.0 483:30.0 484:14.0 487:2.0 488:27.0 489:21.0 490:14.0 491:35.0 492:1.0 493:13.0 494:4.0 495:10.0	440641	C05345	BGWGXPAPYGQALX-ARQDHWQXSA-N	1	67.7	87.7	90.7	56.5	108.2	73.9	81.7	59.4	79.4	73.3	63.3	58.5	87.6	63.3	88.8	73	91.1	63.1	90.1	85.5	91.8	88.4	72.2	74.8	90.9	72.8	83.5	83.8	75.8	91.3	64.1	67.5	90.8	69.8	77.4	85.6
UDP-N-acetylglucosamine	627437	226	42230	85:845.0 87:452.0 89:2984.0 90:244.0 91:2420.0 92:340.0 93:2451.0 94:1045.0 96:781.0 97:30.0 98:359.0 99:1727.0 100:2281.0 101:2398.0 102:454.0 103:8088.0 104:552.0 105:1225.0 106:26.0 107:923.0 108:711.0 109:152.0 110:133.0 111:657.0 112:189.0 113:1290.0 114:724.0 115:1580.0 116:2173.0 117:7350.0 118:603.0 119:1034.0 120:3458.0 121:3047.0 122:548.0 124:126.0 125:99.0 126:135.0 128:1479.0 129:6014.0 130:1188.0 131:2247.0 132:413.0 133:5153.0 134:1091.0 135:533.0 136:410.0 137:70.0 138:145.0 139:44.0 140:184.0 141:136.0 142:557.0 143:997.0 144:723.0 145:24.0 147:13614.0 148:1062.0 149:2058.0 150:549.0 151:124.0 152:190.0 154:270.0 155:307.0 156:2774.0 157:1634.0 158:626.0 159:1886.0 160:949.0 161:129.0 162:17.0 163:1075.0 164:63.0 165:48.0 166:82.0 167:7.0 168:1023.0 169:366.0 170:1823.0 171:236.0 172:305.0 173:907.0 174:347.0 175:368.0 177:298.0 178:90.0 179:80.0 181:17.0 182:1006.0 183:335.0 184:890.0 185:280.0 186:142.0 187:98.0 188:146.0 189:3213.0 190:704.0 191:3291.0 192:480.0 193:592.0 194:145.0 195:138.0 196:410.0 197:249.0 198:1089.0 199:116.0 200:262.0 201:443.0 202:805.0 203:1869.0 204:6221.0 205:1649.0 206:553.0 207:323.0 208:28.0 210:263.0 211:571.0 212:100.0 213:35.0 214:1501.0 215:1253.0 216:292.0 217:10494.0 218:4325.0 219:1199.0 220:233.0 222:60.0 224:450.0 225:29.0 226:3121.0 227:469.0 228:109.0 229:291.0 230:682.0 231:2275.0 232:474.0 233:2373.0 234:387.0 235:139.0 236:34.0 237:14.0 238:14.0 239:163.0 240:123.0 241:141.0 242:43.0 243:272.0 244:186.0 245:73.0 246:286.0 247:100.0 248:8.0 255:13.0 256:97.0 257:100.0 258:129.0 259:91.0 262:7.0 265:272.0 266:40.0 270:67.0 271:2.0 272:352.0 273:84.0 274:123.0 275:213.0 276:35.0 280:49.0 284:198.0 285:51.0 286:93.0 287:106.0 288:12.0 290:26.0 291:56.0 296:17.0 298:2.0 300:323.0 301:147.0 303:25.0 305:72.0 306:38.0 308:18.0 314:605.0 315:173.0 316:552.0 317:201.0 318:872.0 319:660.0 320:203.0 321:77.0 322:32.0 325:13.0 326:19.0 329:124.0 330:49.0 331:10.0 340:21.0 341:7.0 342:32.0 356:30.0 358:28.0 362:10.0 385:15.0 388:7.0 394:19.0 404:45.0 411:7.0 419:50.0 457:3.0 460:4.0 497:9.0	445675	C00043	LFTYTUAZOPRMMI-CFRASDGPSA-N	0.97	493.5	760.7	590	309.6	726	732.7	575.9	578.7	547.3	552.8	101.7	350	383.4	257.3	289.4	611.8	673.2	484.2	753.1	661.2	822.7	636.7	525.5	725.3	498	534.1	718.7	620.8	459	822.9	631.8	617.7	326.2	411.5	460.6	624.7
glutamine	600000	156	171972	86:1008.0 87:256.0 88:222.0 90:245.0 94:189.0 96:280.0 97:328.0 98:717.0 100:3469.0 101:366.0 102:313.0 104:214.0 107:149.0 112:1011.0 113:678.0 114:1746.0 116:2134.0 118:20.0 119:321.0 121:86.0 126:499.0 128:4093.0 131:1699.0 132:1288.0 133:2351.0 139:1107.0 140:1327.0 141:56.0 142:377.0 144:424.0 145:1566.0 147:10332.0 148:1224.0 149:833.0 150:22.0 155:12949.0 156:35859.0 157:2758.0 158:1324.0 167:43.0 172:401.0 173:435.0 174:89.0 175:16.0 181:39.0 203:1829.0 211:142.0 213:151.0 216:276.0 218:961.0 227:378.0 228:103.0 229:1088.0 230:761.0 231:289.0 232:448.0 237:47.0 240:101.0 241:69.0 244:228.0 245:3073.0 246:703.0 247:353.0 248:125.0 257:309.0 258:218.0 269:73.0 272:157.0 273:200.0 290:58.0 301:72.0 303:52.0 320:47.0 327:54.0 347:500.0 348:51.0 349:50.0 363:116.0 405:54.0 459:62.0 468:43.0 476:35.0 500:39.0	5961	C00064	ZDXPYRJPNDTMRX-VKHMYHEASA-N	0.97	39.6	54.6	50.8	45.4	44.6	47.9	45.2	47.7	50.7	44.2	51.1	40.9	51.3	48	48.6	37.2	54.2	35.7	53.2	52.2	52	50.5	46.4	50.2	81.3	44.4	54.9	49.2	45.5	56.8	40.8	36.6	47	45.3	43.8	47.8
Untargeted
BinBase name	ret.index	quant mz	BB id	mass spec	PubChem	KEGG	InChI Key	Liver
xylulose	553450	173	31632	85:1861.0 86:702.0 87:1148.0 88:324.0 89:10095.0 90:1041.0 91:452.0 94:60.0 95:96.0 96:155.0 97:114.0 98:195.0 99:528.0 100:1225.0 101:2618.0 102:774.0 103:9082.0 104:930.0 106:381.0 108:16.0 109:127.0 110:14.0 111:327.0 112:10.0 113:567.0 114:3170.0 115:1092.0 116:1102.0 117:15978.0 118:1867.0 119:1700.0 120:3.0 125:55.0 126:826.0 128:264.0 129:1798.0 130:91.0 131:1527.0 132:491.0 133:5046.0 134:701.0 135:702.0 136:6.0 138:23.0 139:35.0 140:117.0 141:192.0 142:1927.0 143:502.0 144:243.0 145:139.0 147:24713.0 148:5028.0 149:2526.0 150:315.0 151:220.0 152:65.0 153:26.0 154:550.0 155:126.0 156:229.0 157:190.0 158:134.0 159:489.0 163:1175.0 164:44.0 165:68.0 166:65.0 167:36.0 168:213.0 169:140.0 170:31.0 171:1546.0 172:1120.0 173:8785.0 174:1555.0 175:664.0 176:105.0 177:250.0 178:554.0 179:28.0 180:36.0 181:14.0 183:52.0 184:333.0 185:51.0 186:216.0 187:29.0 188:320.0 189:626.0 190:179.0 191:151.0 192:102.0 193:67.0 194:3.0 196:14.0 198:154.0 199:323.0 200:305.0 201:773.0 202:842.0 203:501.0 204:973.0 205:9917.0 206:2401.0 207:662.0 208:84.0 210:108.0 211:29.0 212:18.0 214:161.0 216:100.0 218:34.0 220:4.0 221:172.0 222:37.0 226:43.0 228:1.0 229:573.0 230:121.0 231:97.0 232:499.0 233:91.0 235:27.0 236:10.0 240:52.0 241:22.0 242:171.0 244:64.0 246:28.0 248:11.0 255:29.0 256:9.0 257:221.0 258:12.0 259:66.0 260:85.0 261:68.0 262:334.0 263:3974.0 264:1269.0 265:391.0 266:19.0 269:40.0 270:19.0 271:7.0 274:9.0 280:44.0 281:11.0 282:48.0 285:7.0 286:20.0 287:19.0 288:212.0 289:27.0 290:6.0 296:8.0 299:16.0 300:38.0 301:44.0 302:122.0 305:16.0 311:18.0 317:43.0 318:72.0 325:6.0 329:4.0 332:1.0 333:198.0 334:153.0 335:141.0 336:141.0 338:1.0 343:10.0 345:15.0 348:2.0 351:57.0 356:19.0 358:19.0 360:171.0 361:16.0 364:291.0 365:143.0 366:142.0 367:13.0 368:1.0 373:12.0 374:13.0 375:137.0 377:47.0 378:3.0 380:8.0 387:36.0 390:6.0 392:8.0 395:5.0 396:4.0 397:13.0 402:6.0 411:4.0 413:6.0 418:4.0 421:16.0 425:2.0 429:12.0 431:12.0 432:6.0 436:31.0 441:7.0 444:20.0 452:45.0 453:79.0 454:20.0 467:33.0 468:1.0 477:3.0 483:5.0 484:29.0 489:2.0 490:24.0 495:4.0 500:2.0	439205	C00312	LQXVFWRQNMEDEE-PYHARJCCSA-N	0.25	2472	1675	3712	1986	5222	1216	3468	2713	2493	2905	2610	2054	3884	4045	3586	2459	3693	2668	2873	2124	3507	1693	2480	2259	2891	2112	2986	2920	2736	2477	4131	2569	3788	2506	3674	2164
xylose	543267	103	169	86:77.0 87:118.0 89:838.0 90:80.0 91:46.0 94:19.0 96:63.0 98:48.0 99:37.0 100:186.0 101:192.0 102:469.0 103:7719.0 104:659.0 105:379.0 106:26.0 112:23.0 114:254.0 115:75.0 117:652.0 118:60.0 119:80.0 120:23.0 121:17.0 124:30.0 127:70.0 128:49.0 129:515.0 130:102.0 131:344.0 133:894.0 134:104.0 135:66.0 137:49.0 142:48.0 143:43.0 144:51.0 145:65.0 147:2699.0 148:283.0 149:250.0 151:31.0 155:21.0 158:31.0 160:567.0 161:97.0 163:88.0 165:32.0 167:13.0 168:66.0 169:21.0 170:22.0 172:28.0 174:40.0 175:84.0 177:32.0 186:30.0 189:592.0 190:92.0 191:136.0 192:37.0 204:193.0 205:153.0 206:45.0 216:30.0 217:2261.0 218:416.0 219:145.0 221:41.0 232:19.0 233:86.0 234:53.0 259:39.0 262:45.0 263:19.0 277:127.0 278:31.0 280:13.0 306:12.0 307:531.0 308:161.0 309:44.0 319:27.0 320:22.0 322:17.0 323:30.0 333:14.0 339:12.0 343:39.0 345:16.0 360:15.0 367:17.0 368:19.0 378:21.0 383:16.0 387:17.0 389:16.0 396:18.0 411:17.0 430:14.0 432:13.0 477:18.0 487:15.0 488:20.0 490:30.0 497:21.0	135191	C00181	SRBFZHDQGSBBOR-IOVATXLUSA-N	0.69	4046	4649	3619	3826	3956	2844	4260	5901	6302	4207	4286	5191	5281	4904	3708	4903	3389	5548	4507	5779	6743	5989	11037	7580	6502	5628	5142	3901	3478	5438	5945	4076	3732	4245	4041	4054
xylonolactone	535176	217	1808	86:6.0 88:17.0 89:5.0 101:53.0 103:590.0 104:3.0 107:94.0 109:11.0 115:14.0 117:33.0 119:41.0 129:448.0 131:202.0 132:16.0 133:173.0 134:3.0 135:35.0 141:31.0 142:3.0 143:208.0 144:4.0 145:90.0 147:1035.0 148:163.0 149:112.0 159:13.0 169:60.0 177:13.0 183:7.0 184:36.0 185:1.0 189:245.0 190:54.0 191:253.0 194:11.0 199:18.0 207:671.0 208:114.0 209:52.0 215:200.0 217:4500.0 218:698.0 219:375.0 220:23.0 221:213.0 222:17.0 225:14.0 230:96.0 231:24.0 243:82.0 244:37.0 250:13.0 259:24.0 266:5.0 268:23.0 271:2.0 275:192.0 276:28.0 291:12.0 309:8.0 328:6.0 331:1.0 333:24.0 340:2.0 343:9.0 346:19.0 353:11.0 355:71.0 356:11.0 379:12.0 381:1.0 388:5.0 401:20.0 403:17.0 437:16.0 472:22.0 475:1.0 500:14.0	439692	C02266	XXBSUZSONOQQGK-FLRLBIABSA-N	0.89	5405	6302	4166	2813	4696	5147	2798	5246	5456	4509	2090	3654	1303	5973	3398	6449	6687	521	6540	5843	6608	5868	5323	3983	3166	2921	7733	4004	3675	7017	6394	3801	5900	4840	4641	5571
xylonic acid isomer	590775	189	17400	87:564.0 88:73.0 89:616.0 90:65.0 95:13.0 96:2.0 97:6.0 101:667.0 102:1905.0 103:13800.0 104:1125.0 105:419.0 106:2.0 107:48.0 108:15.0 109:19.0 111:17.0 115:299.0 116:152.0 117:3134.0 118:129.0 119:150.0 124:13.0 126:7.0 129:1533.0 130:1170.0 131:2059.0 132:266.0 133:2726.0 134:507.0 139:7.0 141:287.0 142:32.0 143:1791.0 144:294.0 145:198.0 147:14316.0 148:1620.0 149:1099.0 150:198.0 151:73.0 152:197.0 153:123.0 154:61.0 155:170.0 156:5.0 157:558.0 158:39.0 159:33.0 161:21.0 163:80.0 165:112.0 167:25.0 169:120.0 171:117.0 173:71.0 174:23.0 175:301.0 177:67.0 178:21.0 179:88.0 184:30.0 185:136.0 189:2497.0 190:512.0 191:882.0 192:150.0 193:126.0 197:501.0 204:1444.0 205:1599.0 206:264.0 207:781.0 208:53.0 211:5.0 212:142.0 213:10.0 214:61.0 215:114.0 216:1.0 217:5302.0 218:940.0 219:582.0 220:112.0 221:836.0 222:171.0 223:117.0 227:4.0 231:80.0 236:15.0 237:1.0 241:2.0 257:348.0 258:33.0 259:51.0 265:64.0 267:5.0 277:678.0 278:210.0 279:48.0 280:8.0 289:10.0 291:193.0 292:6234.0 293:1816.0 294:850.0 295:136.0 299:3.0 303:47.0 305:841.0 306:177.0 307:991.0 308:269.0 309:25.0 319:110.0 320:21.0 321:54.0 331:321.0 332:98.0 333:865.0 334:248.0 335:66.0 341:39.0 345:27.0 346:12.0 347:100.0 348:38.0 349:23.0 355:10.0 357:3.0 373:1.0 376:2.0 390:5.0 393:27.0 394:1.0 404:5.0 411:16.0 421:144.0 422:25.0 423:4.0 445:1.0 477:4.0 481:8.0	10264	C02341	QXKAIJAYHKCRRA-UHFFFAOYSA-N	0.11	3337	3549	6153	5050	4873	3805	6897	5536	4847	4211	7969	6044	4884	6806	4152	4050	3773	4661	5597	4812	3632	4692	5645	4505	4441	3544	4813	4798	3322	6734	8120	3145	5089	4370	5475	5409
xylitol	567437	217	5857	85:22.0 87:53.0 88:95.0 89:312.0 94:15.0 99:38.0 101:376.0 103:3875.0 104:345.0 105:78.0 107:25.0 108:24.0 110:68.0 113:18.0 115:63.0 116:117.0 117:1418.0 118:103.0 119:73.0 129:1604.0 130:163.0 131:367.0 132:26.0 133:712.0 135:29.0 142:33.0 143:88.0 147:3295.0 148:560.0 149:319.0 155:12.0 157:214.0 159:20.0 163:58.0 169:22.0 171:40.0 175:99.0 182:58.0 189:476.0 190:74.0 191:333.0 192:19.0 193:15.0 203:146.0 204:368.0 205:1143.0 206:235.0 207:58.0 208:31.0 213:9.0 217:3381.0 218:764.0 219:285.0 220:63.0 221:24.0 222:29.0 229:15.0 230:5.0 243:159.0 244:12.0 254:42.0 273:1.0 277:63.0 278:38.0 279:15.0 284:7.0 288:7.0 290:3.0 291:26.0 295:20.0 307:483.0 308:139.0 309:50.0 310:29.0 317:31.0 318:23.0 319:361.0 320:75.0 332:39.0 340:1.0 366:24.0 418:5.0 423:1.0 424:12.0 449:5.0 456:24.0 465:15.0 467:3.0 472:7.0 499:3.0	6912	C00379	HEBKCHPVOIAQTA-NGQZWQHPSA-N	1	28655	30035	34122	28744	39592	24471	20214	44446	29371	22906	19594	23241	32289	30723	28002	34528	47968	28402	21076	25790	38729	23004	30735	23142	28449	26802	32601	37019	25549	17234	38014	29713	29207	21213	28548	25321
xanthosine	926133	325	104466	85:67.0 86:155.0 87:150.0 88:146.0 89:671.0 93:64.0 95:58.0 97:44.0 98:90.0 99:197.0 100:550.0 101:133.0 103:3879.0 105:225.0 110:78.0 111:54.0 112:11.0 113:368.0 115:260.0 116:324.0 117:679.0 119:186.0 122:27.0 123:48.0 125:93.0 127:190.0 129:1315.0 131:290.0 133:738.0 134:188.0 135:75.0 141:43.0 142:136.0 143:165.0 144:243.0 145:138.0 146:15.0 147:4210.0 148:264.0 149:485.0 153:108.0 154:74.0 155:91.0 157:331.0 158:221.0 160:31.0 163:49.0 164:64.0 166:59.0 169:572.0 170:148.0 171:112.0 172:81.0 173:121.0 174:134.0 177:42.0 181:26.0 187:44.0 189:221.0 191:191.0 192:31.0 196:49.0 198:13.0 207:229.0 210:34.0 213:24.0 215:91.0 217:1856.0 218:564.0 219:240.0 220:65.0 221:150.0 224:42.0 225:18.0 226:15.0 227:25.0 229:111.0 230:2064.0 231:485.0 232:181.0 233:61.0 234:53.0 237:121.0 238:108.0 241:23.0 242:31.0 243:706.0 244:233.0 245:1741.0 246:354.0 247:308.0 248:28.0 252:61.0 253:32.0 258:211.0 259:330.0 260:166.0 265:320.0 266:118.0 267:42.0 273:7.0 278:39.0 279:131.0 281:1306.0 282:301.0 283:204.0 284:38.0 289:36.0 294:88.0 295:318.0 297:805.0 298:306.0 299:51.0 303:53.0 304:35.0 306:17.0 309:100.0 321:135.0 322:61.0 323:53.0 324:110.0 325:3237.0 326:872.0 327:370.0 328:151.0 329:52.0 331:21.0 333:33.0 334:7.0 335:47.0 343:24.0 345:13.0 348:195.0 349:143.0 350:29.0 351:42.0 352:52.0 353:195.0 357:21.0 359:18.0 360:23.0 367:114.0 368:186.0 369:980.0 370:443.0 371:256.0 372:45.0 373:56.0 378:45.0 381:30.0 382:18.0 387:38.0 392:29.0 395:147.0 397:8.0 398:45.0 399:30.0 401:14.0 406:21.0 407:19.0 410:98.0 411:204.0 412:136.0 416:24.0 423:61.0 424:25.0 426:81.0 427:40.0 428:33.0 429:58.0 438:10.0 444:19.0 452:28.0 453:34.0 464:33.0 465:53.0 469:25.0 471:16.0 472:22.0 482:40.0 483:84.0 484:56.0 485:49.0 486:26.0 492:10.0 496:40.0 497:44.0 499:34.0	64959	C01762	UBORTCNDUKBEOP-UUOKFMHZSA-N	1	627	7096	4547	410	7824	2931	4182	9126	10389	7161	8942	7463	7299	10899	8095	10883	10040	5451	3115	4608	6310	4366	5611	2034	4184	3872	4507	1007	5129	3455	6684	3272	4286	2166	5651	3468
xanthine	701688	353	1669	85:2517.0 86:3710.0 87:2079.0 88:382.0 89:398.0 90:80.0 91:121.0 92:294.0 93:389.0 94:217.0 95:887.0 96:502.0 97:447.0 98:2556.0 99:3280.0 100:20394.0 101:2912.0 102:1806.0 103:2337.0 104:350.0 105:1446.0 106:113.0 107:15.0 108:151.0 109:225.0 110:796.0 111:2460.0 112:928.0 113:1375.0 114:1007.0 115:2460.0 116:1524.0 117:4430.0 118:716.0 119:955.0 120:203.0 121:149.0 122:214.0 123:385.0 124:753.0 125:1299.0 126:927.0 127:713.0 128:2133.0 129:570.0 130:2669.0 131:17683.0 132:4507.0 133:9141.0 134:902.0 135:654.0 136:317.0 137:441.0 138:525.0 139:911.0 140:685.0 141:1032.0 142:1839.0 143:1189.0 144:1769.0 145:616.0 146:309.0 147:84747.0 148:13824.0 149:7320.0 150:878.0 151:744.0 152:820.0 153:846.0 154:569.0 155:716.0 156:1197.0 157:2430.0 158:11345.0 159:2439.0 160:1405.0 161:291.0 162:120.0 163:70.0 164:555.0 165:318.0 166:708.0 167:738.0 168:653.0 169:1526.0 170:892.0 171:1982.0 172:2044.0 173:1365.0 174:2816.0 175:583.0 176:255.0 177:155.0 178:451.0 179:306.0 180:690.0 181:1323.0 182:625.0 183:1021.0 184:830.0 185:665.0 186:246.0 187:124.0 188:314.0 189:201.0 190:113.0 191:118.0 192:172.0 193:266.0 194:461.0 195:394.0 196:455.0 197:832.0 198:817.0 199:334.0 200:215.0 201:63.0 202:47.0 203:31.0 204:167.0 205:787.0 206:1099.0 207:789.0 208:613.0 209:498.0 210:743.0 211:589.0 212:251.0 213:64.0 214:219.0 215:112.0 216:56.0 217:96.0 218:145.0 219:194.0 220:462.0 221:1323.0 222:1301.0 223:1229.0 224:983.0 225:547.0 226:281.0 227:208.0 228:106.0 229:77.0 230:44.0 231:56.0 232:97.0 233:15.0 234:67.0 235:410.0 236:1550.0 237:1053.0 238:5251.0 239:1475.0 240:674.0 241:319.0 242:103.0 244:3.0 245:53.0 246:38.0 247:136.0 248:12.0 249:383.0 250:326.0 251:653.0 252:1364.0 253:811.0 254:591.0 255:251.0 256:306.0 257:108.0 259:8.0 260:48.0 261:54.0 262:56.0 263:1232.0 264:341.0 265:5889.0 266:1421.0 267:607.0 268:486.0 269:755.0 270:251.0 271:181.0 272:93.0 273:51.0 274:67.0 275:14.0 276:24.0 277:437.0 278:4264.0 279:13335.0 280:4864.0 281:3735.0 282:997.0 283:538.0 284:211.0 285:94.0 286:59.0 287:83.0 288:27.0 289:9.0 290:7.0 291:44.0 292:36.0 293:652.0 294:16947.0 295:7531.0 296:3125.0 297:797.0 298:263.0 299:77.0 300:79.0 302:54.0 304:6.0 308:30.0 309:152.0 310:369.0 311:818.0 312:371.0 313:142.0 314:55.0 316:18.0 317:35.0 319:21.0 320:37.0 321:12.0 322:49.0 323:114.0 324:148.0 325:192.0 326:1336.0 327:810.0 328:304.0 329:95.0 330:58.0 332:23.0 334:35.0 335:26.0 336:37.0 337:1290.0 338:593.0 339:377.0 340:221.0 341:145.0 342:29.0 343:35.0 347:26.0 348:24.0 349:19.0 350:13.0 351:242.0 352:1176.0 353:49940.0 354:17591.0 355:8417.0 356:1768.0 357:564.0 358:92.0 359:65.0 360:46.0 361:93.0 362:121.0 363:132.0 364:132.0 366:36.0 367:1739.0 368:18993.0 369:6547.0 370:3076.0 371:677.0 372:202.0 373:42.0 374:31.0 377:12.0 378:2.0 385:7.0 388:43.0 390:48.0 391:36.0 393:14.0 398:1.0 403:4.0 404:9.0 406:32.0 409:21.0 422:6.0 424:5.0 425:35.0 437:29.0 438:5.0 439:16.0 455:12.0 457:3.0 459:12.0 471:6.0 476:11.0 487:21.0 493:16.0 496:21.0 500:29.0	1188	C00385	LRFVTYWOQMYALW-UHFFFAOYSA-N	1	46871	30610	37050	60007	48612	26397	37305	33573	32701	48382	29620	31338	43361	58089	43957	60424	34441	44110	28669	29083	45962	35026	31455	22310	28260	27069	35193	40554	30940	52513	59025	36192	32070	32993	33821	35924
valine	313502	144	3	85:2124.0 86:7630.0 87:1944.0 88:1239.0 89:198.0 90:140.0 92:81.0 94:103.0 95:66.0 96:941.0 97:782.0 98:2720.0 99:1558.0 100:41058.0 101:6555.0 102:3952.0 103:6374.0 104:899.0 105:633.0 110:1390.0 111:263.0 112:2218.0 113:1055.0 114:6510.0 115:2943.0 116:1153.0 117:4102.0 118:1273.0 119:1387.0 120:34.0 121:95.0 122:89.0 123:66.0 124:112.0 125:82.0 126:230.0 128:5308.0 129:3668.0 130:4722.0 131:5210.0 132:8091.0 133:9781.0 134:1607.0 135:73.0 139:40.0 140:117.0 141:133.0 142:2087.0 143:1279.0 144:224917.0 145:29590.0 146:11099.0 147:45446.0 148:7550.0 149:4466.0 150:414.0 155:26.0 156:4524.0 157:783.0 158:944.0 159:1039.0 160:998.0 161:282.0 162:98.0 163:804.0 164:39.0 165:79.0 166:20.0 167:15.0 170:15.0 171:60.0 172:145.0 173:89.0 174:897.0 175:278.0 180:20.0 186:53.0 188:101.0 195:23.0 200:29.0 201:57.0 202:231.0 203:1515.0 204:150.0 205:131.0 212:25.0 214:41.0 215:32.0 216:75.0 218:30778.0 219:7053.0 220:2659.0 221:383.0 222:79.0 224:11.0 227:21.0 228:488.0 240:23.0 246:1200.0 247:282.0 248:110.0 260:54.0 261:24.0 270:21.0 273:18.0 274:30.0 289:16.0 299:18.0 306:21.0 318:28.0 347:15.0 354:36.0 359:23.0 360:23.0 363:25.0 364:19.0 366:27.0 368:18.0 375:23.0 385:25.0 390:17.0 391:26.0 403:18.0 408:28.0 424:15.0 448:14.0 454:21.0 459:17.0 474:16.0 482:20.0 486:21.0 496:31.0	6287	C00183	KZSNJWFQEVHDMF-BYPYZUCNSA-N	1	209602	137480	150360	221837	165893	125014	181366	155113	148150	139487	117911	99836	119628	128492	177923	118944	101478	113468	145251	154400	174915	130155	156828	280742	278826	107086	116940	136403	229807	153850	168107	107144	159490	471916	180792	185446
uridine	861508	217	14815	85:38.0 86:16.0 87:11.0 88:11.0 89:85.0 91:9.0 92:3.0 93:5.0 94:11.0 95:26.0 97:5.0 99:146.0 100:46.0 101:72.0 103:551.0 104:39.0 105:323.0 107:5.0 109:17.0 110:8.0 111:3.0 112:3.0 113:55.0 114:1.0 115:80.0 116:27.0 117:70.0 118:2.0 119:12.0 121:6.0 122:6.0 125:1.0 127:42.0 129:189.0 130:39.0 131:87.0 132:7.0 133:129.0 134:30.0 135:16.0 136:2.0 137:1.0 138:2.0 140:13.0 141:13.0 142:8.0 143:122.0 145:4.0 146:6.0 147:292.0 148:117.0 149:29.0 152:2.0 153:23.0 154:15.0 155:18.0 157:13.0 161:6.0 163:8.0 165:2.0 167:8.0 168:9.0 169:326.0 170:33.0 171:29.0 172:5.0 173:5.0 174:28.0 175:8.0 179:4.0 180:4.0 183:11.0 184:14.0 185:50.0 186:5.0 187:4.0 188:9.0 189:36.0 191:111.0 192:7.0 193:22.0 197:2.0 200:3.0 202:40.0 203:16.0 204:88.0 205:2.0 206:6.0 207:29.0 208:6.0 211:23.0 213:41.0 215:17.0 216:17.0 217:933.0 218:189.0 219:95.0 222:8.0 223:24.0 224:7.0 225:2.0 226:9.0 227:3.0 228:3.0 229:6.0 230:28.0 231:18.0 232:3.0 233:1.0 235:1.0 237:2.0 239:2.0 240:4.0 242:1.0 243:83.0 244:16.0 245:53.0 247:1.0 249:1.0 250:3.0 253:1.0 257:17.0 258:25.0 259:171.0 260:27.0 261:13.0 262:6.0 263:9.0 265:14.0 267:9.0 269:2.0 271:6.0 276:6.0 278:5.0 279:1.0 280:9.0 281:4.0 282:10.0 283:4.0 284:4.0 289:2.0 294:3.0 299:25.0 301:2.0 302:3.0 304:8.0 310:10.0 311:1.0 312:1.0 314:5.0 315:15.0 316:2.0 317:3.0 322:4.0 324:4.0 325:2.0 326:5.0 329:2.0 330:1.0 331:2.0 333:39.0 334:6.0 335:4.0 336:2.0 337:2.0 338:3.0 339:2.0 341:4.0 343:2.0 346:4.0 348:6.0 351:5.0 357:6.0 363:3.0 364:5.0 367:1.0 368:2.0 369:1.0 370:7.0 372:9.0 374:5.0 375:5.0 377:2.0 378:7.0 379:1.0 381:2.0 385:1.0 386:2.0 387:2.0 392:1.0 393:2.0 394:5.0 396:7.0 397:7.0 403:5.0 406:6.0 408:7.0 410:6.0 412:4.0 413:1.0 415:1.0 417:2.0 418:2.0 419:3.0 422:1.0 425:4.0 429:5.0 431:1.0 433:4.0 435:2.0 436:5.0 437:7.0 438:1.0 442:6.0 443:2.0 446:7.0 448:1.0 450:6.0 451:5.0 454:2.0 457:5.0 460:2.0 461:5.0 463:7.0 464:2.0 465:4.0 467:3.0 474:2.0 478:9.0 481:4.0 489:3.0 491:2.0 492:1.0 493:3.0 494:2.0 499:14.0 500:3.0	6029	C00299	DRTQHJPVMGBUCF-XVFCMESISA-N	1	35290	33996	38239	58161	68608	36018	51877	49579	56062	44214	23493	31324	32082	47551	24944	37975	48495	33052	39932	42997	47119	42970	43667	33631	25666	32688	34291	25318	27420	35450	57828	41908	44049	45266	58516	45492
uric acid	731038	441	33210	85:4856.0 86:9020.0 87:4408.0 88:1062.0 89:1050.0 90:204.0 91:153.0 92:381.0 93:399.0 94:335.0 95:743.0 96:628.0 97:867.0 98:4687.0 99:5449.0 100:50252.0 101:6099.0 102:3714.0 103:3425.0 104:525.0 105:1849.0 106:377.0 107:330.0 108:246.0 109:208.0 110:1153.0 111:2888.0 112:1185.0 113:2549.0 114:2894.0 115:4595.0 116:2358.0 117:6729.0 118:1287.0 119:1770.0 120:323.0 121:245.0 122:310.0 123:309.0 124:1100.0 125:1839.0 126:1315.0 127:2460.0 128:1680.0 129:1465.0 130:6099.0 131:25768.0 132:6189.0 133:10168.0 134:1619.0 135:903.0 136:328.0 137:392.0 138:300.0 139:913.0 140:1034.0 141:6893.0 142:2797.0 143:1638.0 144:2318.0 145:1430.0 146:1068.0 147:84560.0 148:14116.0 149:6564.0 150:869.0 151:787.0 152:705.0 153:737.0 154:738.0 155:2010.0 156:2450.0 157:4296.0 158:10530.0 159:2317.0 160:2865.0 161:712.0 162:293.0 163:92.0 164:133.0 165:219.0 166:299.0 167:1064.0 168:1402.0 169:2268.0 170:1315.0 171:7619.0 172:11656.0 173:3255.0 174:7275.0 175:1351.0 176:773.0 177:148.0 178:347.0 179:469.0 180:487.0 181:926.0 182:1837.0 183:2234.0 184:2332.0 185:2102.0 186:849.0 187:662.0 188:2437.0 189:1235.0 190:742.0 191:246.0 192:174.0 193:167.0 194:415.0 195:1562.0 196:696.0 197:1515.0 198:2032.0 199:4849.0 200:1326.0 201:699.0 202:392.0 203:199.0 204:1169.0 205:831.0 206:379.0 207:422.0 208:493.0 209:667.0 210:785.0 211:1008.0 212:562.0 213:1183.0 214:534.0 215:935.0 216:506.0 218:635.0 219:312.0 220:298.0 221:442.0 222:692.0 223:383.0 224:1668.0 225:1073.0 226:783.0 227:519.0 228:319.0 229:470.0 230:592.0 231:521.0 232:696.0 233:261.0 234:241.0 235:160.0 236:399.0 237:302.0 238:1096.0 239:575.0 240:1070.0 241:589.0 242:683.0 243:360.0 244:220.0 245:1572.0 246:539.0 247:268.0 248:204.0 249:146.0 250:240.0 251:739.0 252:1954.0 253:1123.0 254:1014.0 255:528.0 256:524.0 257:308.0 258:179.0 259:141.0 260:134.0 261:36.0 262:75.0 263:133.0 264:192.0 265:402.0 266:587.0 267:1204.0 268:926.0 269:568.0 270:324.0 271:97.0 272:97.0 273:100.0 274:69.0 275:27.0 276:74.0 277:373.0 278:204.0 279:1370.0 280:588.0 281:843.0 282:410.0 283:332.0 284:649.0 285:231.0 286:263.0 287:111.0 288:40.0 289:91.0 290:76.0 291:42.0 292:342.0 293:1364.0 294:1902.0 295:1781.0 296:809.0 297:446.0 298:485.0 299:317.0 300:144.0 301:98.0 302:35.0 303:56.0 304:23.0 307:103.0 308:1134.0 309:861.0 310:1130.0 311:871.0 312:663.0 313:346.0 314:356.0 315:134.0 316:89.0 317:69.0 319:30.0 320:39.0 321:81.0 322:80.0 323:306.0 324:829.0 325:1263.0 326:3566.0 327:1612.0 328:1777.0 329:563.0 330:249.0 331:148.0 332:73.0 333:78.0 334:54.0 335:108.0 336:78.0 337:331.0 338:240.0 339:586.0 340:600.0 341:1055.0 342:560.0 343:277.0 344:116.0 345:35.0 346:4.0 347:14.0 348:47.0 349:73.0 350:231.0 351:1717.0 352:1401.0 353:7295.0 354:2935.0 355:1352.0 356:376.0 357:187.0 358:63.0 359:49.0 360:42.0 361:130.0 362:44.0 363:106.0 364:126.0 365:612.0 366:2274.0 367:13854.0 368:9210.0 369:5207.0 370:2051.0 371:746.0 372:229.0 373:208.0 374:263.0 375:220.0 376:249.0 377:232.0 378:254.0 379:135.0 380:130.0 381:1444.0 382:19198.0 383:10408.0 384:5780.0 385:1930.0 386:618.0 387:192.0 388:72.0 389:19.0 390:52.0 391:41.0 392:47.0 394:67.0 395:8.0 397:140.0 398:101.0 399:195.0 400:201.0 401:123.0 402:91.0 403:123.0 404:85.0 405:52.0 406:118.0 407:58.0 408:99.0 409:111.0 410:57.0 411:324.0 412:234.0 413:272.0 414:309.0 415:278.0 416:205.0 417:127.0 418:77.0 419:59.0 420:80.0 421:73.0 422:71.0 423:58.0 424:176.0 425:850.0 426:636.0 427:374.0 428:199.0 429:132.0 430:64.0 431:16.0 432:88.0 434:55.0 435:42.0 436:77.0 437:100.0 438:226.0 439:578.0 440:6515.0 441:50014.0 442:28812.0 443:14470.0 444:4723.0 445:1373.0 446:504.0 447:306.0 448:265.0 449:275.0 450:324.0 451:290.0 452:337.0 453:246.0 454:623.0 455:6840.0 456:37602.0 457:20048.0 458:9669.0 459:3246.0 460:997.0 461:251.0 462:73.0 463:33.0 464:38.0 465:35.0 466:44.0 467:7.0 478:3.0 482:18.0 483:3.0 499:8.0	1175	C00366	LEHOTFFKMJEONL-UHFFFAOYSA-N	0.89	1840	3197	2966	1254	819	6943	1372	5455	2599	4360	9696	6703	3630	3321	3226	4265	4606	1739	1889	4024	21123	4725	6099	1303	3109	1559	3388	1994	5347	7824	2826	2470	1297	1955	1458	2133
urea	326574	189	3256	85:859.0 86:1343.0 87:2349.0 88:432.0 90:43.0 91:99.0 92:36.0 98:133.0 99:5452.0 100:6216.0 101:1289.0 102:803.0 103:149.0 107:195.0 110:309.0 111:554.0 113:326.0 114:765.0 115:629.0 116:182.0 117:375.0 118:388.0 126:44.0 127:542.0 129:155.0 130:2178.0 131:1631.0 132:1249.0 133:328.0 134:319.0 136:55.0 137:40.0 138:7.0 139:106.0 140:86.0 141:220.0 143:208.0 144:172.0 146:1945.0 147:24448.0 148:4280.0 149:1831.0 151:119.0 155:378.0 157:483.0 160:72.0 166:59.0 169:38.0 171:16373.0 172:2633.0 173:2446.0 181:85.0 183:84.0 184:456.0 185:58.0 186:860.0 187:128.0 188:248.0 189:9229.0 190:1672.0 191:671.0 196:25.0 204:236.0 207:6.0 229:8.0 231:42.0 247:14.0 271:11.0 277:9.0 278:14.0 309:1.0 316:22.0 322:5.0 327:11.0 331:1.0 333:36.0 339:21.0 344:7.0 385:9.0 403:16.0 404:11.0 432:51.0 434:14.0 460:6.0 462:3.0 471:9.0 481:1.0 498:11.0 500:4.0	1176	C00086	XSQUKJJJFZCRTK-UHFFFAOYSA-N	0.92	2325298	2701324	3038157	2073573	2116406	2373021	2303243	2791116	2595939	1374670	1227693	1289739	1182126	1431426	1486922	2054634	2581428	2593421	1686087	1408756	3334567	3150039	2381208	1433439	1688859	2016266	2450644	1531968	1419826	1528267	3391631	2447890	3349318	2916124	2104025	1366932
uracil	385735	241	1664	85:23877.0 86:6864.0 87:3486.0 88:1560.0 89:1505.0 91:506.0 92:1505.0 94:764.0 95:4144.0 96:5848.0 97:5576.0 98:15495.0 99:393975.0 100:73814.0 101:20186.0 102:4727.0 103:6833.0 104:172.0 105:13750.0 106:1345.0 107:925.0 108:1437.0 109:10645.0 110:283.0 111:5609.0 112:2648.0 113:93747.0 114:5531.0 115:7598.0 116:2368.0 117:12999.0 118:2279.0 119:775.0 120:2223.0 122:686.0 123:297.0 124:2309.0 125:971.0 126:96222.0 127:13714.0 128:5451.0 129:2788.0 130:3939.0 131:33059.0 132:5690.0 133:18339.0 135:366.0 137:864.0 138:343.0 139:1665.0 140:2521.0 141:2370.0 142:2334.0 143:1476.0 144:1706.0 145:304.0 146:1049.0 147:252735.0 148:32857.0 149:14766.0 150:1778.0 151:18.0 152:369.0 153:5915.0 154:824.0 155:695.0 156:3746.0 157:6363.0 158:6364.0 159:1198.0 160:739.0 161:753.0 162:172.0 163:268.0 166:2358.0 167:4506.0 168:1438.0 169:7714.0 170:878.0 171:1030.0 172:1931.0 174:2587.0 175:677.0 176:59.0 178:578.0 180:688.0 181:2139.0 182:1820.0 183:6219.0 185:7086.0 186:25.0 187:1541.0 188:44.0 189:56.0 190:42.0 193:469.0 194:368.0 195:569.0 196:220.0 197:1311.0 198:1059.0 199:1694.0 200:285.0 202:118.0 204:525.0 208:197.0 210:120.0 211:1533.0 212:1996.0 213:1135.0 214:112.0 215:152.0 216:1.0 223:363.0 224:68.0 225:2995.0 226:616.0 227:523.0 230:77.0 232:5.0 239:9407.0 240:2558.0 241:213550.0 242:40343.0 243:15350.0 244:2774.0 245:264.0 246:51.0 247:101.0 248:214.0 251:74.0 253:391.0 254:263.0 255:105159.0 256:84474.0 257:23160.0 258:7429.0 259:1088.0 260:33.0 261:33.0 262:103.0 280:113.0 285:511.0 288:17.0 299:81.0 300:490.0 312:217.0 345:56.0 405:62.0 419:77.0 421:15.0 445:98.0 460:62.0 490:5.0 499:21.0	1174	C00106	ISAKRJDGNUQOIC-UHFFFAOYSA-N	0.89	16510	12837	20728	13902	13639	5178	11552	4260	6084	5481	2960	2981	9888	18482	9069	29051	22978	11319	8803	8112	19968	7037	6671	5950	6636	4396	5992	8989	6412	17402	30835	19856	12436	18971	14408	19091
UDP-N-acetylglucosamine	625003	226	62293	85:4594.0 86:2434.0 87:5676.0 88:2426.0 89:22785.0 90:2257.0 91:1405.0 92:340.0 94:1847.0 96:6574.0 97:93.0 99:8137.0 100:9605.0 101:16140.0 102:6431.0 103:46004.0 104:4259.0 105:3285.0 106:541.0 108:3269.0 109:1371.0 110:1904.0 111:2899.0 112:2358.0 113:15201.0 114:6085.0 115:11835.0 116:17008.0 117:69042.0 118:8172.0 119:7805.0 120:768.0 121:286.0 122:1242.0 123:330.0 124:1545.0 125:766.0 126:1977.0 127:2556.0 128:8930.0 129:35102.0 130:7586.0 131:19763.0 132:5571.0 133:33557.0 134:4824.0 135:4564.0 136:2960.0 138:316.0 139:820.0 140:1653.0 141:1580.0 142:2035.0 143:11712.0 144:3889.0 145:3103.0 146:753.0 147:115694.0 148:17607.0 149:20826.0 150:4640.0 151:2055.0 152:1001.0 153:262.0 154:1127.0 155:1474.0 157:10675.0 158:7034.0 159:12586.0 160:7126.0 161:1737.0 162:872.0 163:9151.0 164:1674.0 165:856.0 166:673.0 168:3777.0 169:2599.0 170:12522.0 171:2356.0 172:1934.0 173:13204.0 174:4234.0 175:4212.0 176:769.0 177:4620.0 178:929.0 179:560.0 180:513.0 181:649.0 182:4727.0 184:4743.0 185:1943.0 186:1855.0 187:964.0 188:634.0 189:22851.0 190:4710.0 191:35362.0 192:6731.0 193:3431.0 194:891.0 195:174.0 196:3059.0 197:2003.0 198:10420.0 199:1828.0 200:1435.0 201:1841.0 202:6632.0 203:18946.0 204:31637.0 205:11280.0 206:3545.0 207:481.0 208:243.0 210:3738.0 211:2606.0 212:487.0 213:621.0 214:511.0 215:3451.0 216:1356.0 217:43066.0 218:39953.0 219:10755.0 220:3472.0 224:2907.0 225:249.0 226:23168.0 227:2788.0 228:902.0 229:975.0 230:3788.0 231:19588.0 232:4142.0 233:10930.0 234:2279.0 235:947.0 237:8.0 239:2776.0 240:917.0 241:488.0 242:613.0 243:1054.0 244:812.0 245:701.0 246:3647.0 247:728.0 248:367.0 249:68.0 250:40.0 254:151.0 255:347.0 257:707.0 258:1635.0 259:540.0 260:112.0 261:80.0 264:12.0 268:247.0 269:80.0 270:703.0 271:290.0 272:1353.0 273:507.0 274:838.0 275:793.0 276:107.0 277:66.0 280:48.0 283:7.0 284:518.0 285:231.0 286:632.0 287:399.0 288:419.0 289:166.0 291:258.0 296:15.0 298:163.0 300:3427.0 301:1447.0 302:447.0 303:147.0 304:81.0 305:209.0 306:69.0 307:67.0 313:170.0 314:1865.0 315:391.0 316:2581.0 317:893.0 318:3376.0 319:2285.0 320:860.0 321:418.0 322:79.0 323:64.0 324:1.0 328:36.0 329:8150.0 330:2007.0 331:864.0 332:223.0 335:5.0 337:27.0 345:41.0 358:31.0 359:24.0 364:43.0 371:21.0 376:27.0 377:11.0 379:9.0 380:26.0 381:10.0 382:6.0 392:14.0 397:15.0 403:102.0 404:1718.0 405:730.0 406:336.0 407:16.0 408:14.0 409:10.0 410:10.0 414:9.0 419:172.0 422:11.0 423:1.0 424:9.0 426:3.0 430:104.0 431:34.0 432:16.0 439:6.0 443:13.0 448:4.0 457:8.0 467:17.0 469:4.0 470:5.0 479:13.0 480:8.0 481:15.0 486:2.0 489:3.0 492:8.0 493:14.0 495:9.0 497:1.0 498:4.0 499:3.0	445675	C00043	LFTYTUAZOPRMMI-CFRASDGPSA-N	0.97	8443	21293	22722	9818	16808	23366	16597	27285	21183	23583	14221	19604	19012	18524	7308	20066	21968	24119	23569	22520	32407	20074	27990	25088	18364	21149	22961	22004	17309	22209	19831	21520	18056	15399	20392	24767
tyrosine	671252	218	16	85:101.0 86:1059.0 87:458.0 89:659.0 90:823.0 91:1849.0 92:215.0 93:210.0 94:46.0 95:258.0 97:226.0 100:19804.0 101:2641.0 102:1366.0 103:1633.0 104:401.0 105:1066.0 107:424.0 113:79.0 115:546.0 116:116.0 117:900.0 118:715.0 119:703.0 120:181.0 121:365.0 123:63.0 124:32.0 125:60.0 128:317.0 129:136.0 130:2787.0 131:1381.0 132:2378.0 133:2406.0 135:1073.0 136:172.0 137:139.0 138:33.0 143:94.0 144:252.0 145:158.0 146:529.0 147:10139.0 148:2430.0 149:2353.0 150:476.0 151:422.0 152:115.0 155:37.0 157:84.0 159:227.0 160:438.0 161:90.0 162:242.0 163:1331.0 164:643.0 165:825.0 166:96.0 169:32.0 172:179.0 174:587.0 175:359.0 176:348.0 177:396.0 178:202.0 179:5455.0 180:1140.0 181:342.0 182:138.0 185:45.0 187:17.0 188:124.0 189:122.0 190:402.0 191:190.0 192:1175.0 193:407.0 194:72.0 195:66.0 196:16.0 197:40.0 202:114.0 203:494.0 204:170.0 206:77.0 207:709.0 208:34.0 209:152.0 210:62.0 212:13.0 216:31.0 218:45967.0 219:8644.0 220:3534.0 221:583.0 222:132.0 223:194.0 227:27.0 233:17.0 234:99.0 235:57.0 237:39.0 243:15.0 245:27.0 249:65.0 250:37.0 252:41.0 254:38.0 257:12.0 259:17.0 261:29.0 263:25.0 264:89.0 265:437.0 266:152.0 270:23.0 274:34.0 278:11.0 279:159.0 280:3024.0 281:509.0 282:52.0 283:76.0 284:7.0 285:27.0 287:28.0 290:38.0 292:141.0 303:18.0 308:31.0 318:26.0 323:43.0 324:39.0 328:22.0 330:21.0 334:25.0 335:30.0 345:20.0 348:7.0 353:42.0 354:686.0 355:345.0 356:187.0 357:73.0 358:53.0 359:18.0 364:52.0 366:59.0 367:39.0 368:41.0 369:20.0 370:17.0 371:40.0 372:25.0 376:41.0 377:30.0 379:22.0 380:36.0 381:55.0 382:278.0 383:92.0 384:26.0 385:40.0 391:21.0 398:10.0 400:21.0 418:43.0 419:35.0 423:25.0 424:41.0 426:26.0 438:53.0 440:18.0 442:36.0 464:34.0 466:24.0 474:19.0 476:15.0 483:16.0 484:13.0	6057	C00082	OUYCCCASQSFEME-QMMMGPOBSA-N	1	202568	163817	142557	231116	205292	168626	184601	161795	130304	144929	134900	127472	155850	211851	211680	193458	155337	197462	162648	150392	172991	146154	160153	148007	171984	116292	191858	176037	168404	215289	226056	162200	163259	181125	178963	197824
tryptophan	780482	202	14	86:650.0 87:425.0 89:261.0 100:3562.0 101:1584.0 102:1611.0 103:773.0 104:190.0 113:59.0 114:89.0 115:489.0 118:184.0 119:183.0 127:218.0 130:2243.0 131:264.0 132:923.0 133:652.0 144:250.0 145:420.0 146:217.0 147:2097.0 148:245.0 149:212.0 154:44.0 156:266.0 157:161.0 158:212.0 159:339.0 160:439.0 161:112.0 162:7.0 170:343.0 171:149.0 172:244.0 173:187.0 174:182.0 175:114.0 177:48.0 182:53.0 183:28.0 184:219.0 186:457.0 187:53.0 188:390.0 189:222.0 190:515.0 191:181.0 198:133.0 199:225.0 200:1444.0 201:360.0 202:50950.0 203:10013.0 204:2891.0 205:325.0 206:74.0 215:80.0 218:1837.0 219:230.0 220:101.0 230:420.0 233:23.0 238:22.0 239:30.0 240:24.0 241:38.0 242:41.0 247:44.0 250:35.0 251:30.0 264:60.0 266:15.0 272:45.0 280:28.0 282:40.0 290:39.0 291:2652.0 292:727.0 293:366.0 294:18.0 296:23.0 302:20.0 303:194.0 304:23.0 322:37.0 332:33.0 338:45.0 340:22.0 342:26.0 348:42.0 350:28.0 351:27.0 357:27.0 364:22.0 365:15.0 367:18.0 371:17.0 377:107.0 378:56.0 394:26.0 400:29.0 405:86.0 406:64.0 419:24.0 424:18.0 429:27.0 433:18.0 438:28.0 442:26.0 449:17.0 451:25.0 459:35.0 465:14.0 494:23.0 495:13.0 496:19.0 500:23.0	6305	C00078	QIVBCDIJIAJPQS-VIFPVBQESA-N	0.67	19734	24058	21031	32009	29647	21369	31223	32109	29659	29277	22742	22159	26898	27034	31926	27551	26201	26643	23393	27389	37712	22811	34238	26102	30487	20518	31400	27793	27256	38122	34322	26460	22129	28280	28312	30856
triethanolamine	531892	262	360127	86:138.0 87:112.0 88:200.0 89:143.0 90:31.0 100:424.0 101:577.0 102:101.0 103:464.0 104:76.0 114:57.0 115:245.0 116:327.0 117:1604.0 118:113.0 130:1207.0 131:392.0 142:104.0 144:530.0 145:133.0 146:98.0 158:24.0 159:71.0 166:41.0 172:263.0 173:45.0 174:265.0 176:18.0 261:24.0 262:4646.0 263:840.0 264:302.0 276:32.0 350:147.0 351:85.0 352:27.0 403:13.0 419:17.0 429:25.0	7618	C06771	GSEJCLTVZPLZKY-UHFFFAOYSA-N	0.14	16598	15984	10009	6829	3326	9308	6298	7586	7284	10923	3404	90966	4523	7663	5521	3885	8516	15983	8626	5760	16171	9594	7546	8157	8998	6838	26866	10669	6207	9272	9566	19734	16345	15429	26836	26032
trans-4-hydroxyproline	460662	158	43180	86:496.0 88:18.0 90:38.0 91:40.0 100:34.0 101:5.0 106:27.0 107:16.0 108:57.0 110:12.0 111:3.0 116:445.0 118:584.0 120:50.0 124:71.0 128:2.0 130:368.0 133:14.0 134:244.0 135:1.0 136:2.0 137:3.0 142:291.0 143:10.0 148:375.0 150:25.0 153:1.0 158:3885.0 159:532.0 160:154.0 170:138.0 171:41.0 180:2.0 181:4.0 183:3.0 184:35.0 185:30.0 186:36.0 195:2.0 199:2.0 212:1.0 213:2.0 225:8.0 237:2.0 239:1.0 241:1.0 246:9.0 250:45.0 253:1.0 254:65.0 256:4.0 257:1.0 260:170.0 261:11.0 270:1.0 285:2.0 291:8.0 303:5.0 319:4.0 320:1.0 339:10.0 352:4.0 362:1.0 364:3.0 370:1.0 377:3.0 379:6.0 382:27.0 388:1.0 394:15.0 397:13.0 422:23.0 440:16.0 447:14.0 448:2.0 452:7.0 454:3.0 464:7.0 468:3.0 469:9.0 478:4.0 481:6.0 495:6.0 496:13.0	5810	C01157	PMMYEEVYMWASQN-DMTCNVIQSA-N	0.92	16328	17998	24134	10630	14908	9065	16920	14907	8248	11243	2926	9147	9950	10468	11428	15034	8833	15959	17082	11616	15787	14251	18770	6217	8958	11322	14024	7889	9308	5603	11932	16096	17933	8395	11238	9168
tocopherol alpha-	1067809	237	100	85:207.0 87:84.0 88:72.0 91:780.0 92:83.0 93:140.0 94:40.0 95:435.0 97:218.0 99:100.0 103:358.0 105:440.0 106:76.0 107:223.0 108:54.0 109:243.0 110:64.0 111:199.0 112:52.0 113:56.0 115:104.0 116:123.0 117:293.0 119:705.0 120:82.0 121:197.0 129:158.0 131:400.0 134:108.0 135:351.0 136:189.0 141:89.0 145:154.0 147:430.0 149:213.0 159:143.0 161:190.0 162:65.0 163:233.0 164:77.0 174:64.0 175:152.0 177:175.0 178:150.0 179:135.0 187:130.0 188:82.0 189:159.0 191:142.0 193:493.0 194:161.0 197:35.0 199:33.0 204:38.0 205:199.0 206:104.0 208:676.0 209:334.0 212:19.0 216:56.0 219:104.0 220:108.0 221:766.0 222:220.0 223:549.0 224:131.0 225:56.0 226:34.0 231:78.0 233:136.0 234:136.0 235:155.0 236:4753.0 237:8656.0 238:1427.0 239:294.0 240:83.0 245:59.0 246:60.0 248:107.0 249:161.0 258:21.0 261:104.0 262:144.0 263:50.0 268:51.0 270:30.0 274:30.0 275:121.0 276:56.0 277:443.0 278:93.0 283:83.0 284:14.0 287:26.0 290:24.0 291:53.0 295:45.0 316:19.0 338:24.0 343:37.0 355:33.0 359:26.0 360:19.0 361:39.0 369:24.0 390:30.0 391:27.0 398:20.0 406:32.0 420:28.0 429:14.0 445:18.0 451:21.0 455:21.0 465:20.0 478:21.0 490:25.0 500:43.0	14985	C02477	NCYCYZXNIZJOKI-OVSJKPMPSA-N	0.53	2428	1020	1260	1633	1369	1174	1140	1353	733	2064	1502	1266	1341	1595	1666	2608	1094	4376	1419	1291	700	1421	1377	1886	1731	1412	1020	1242	884	798	1422	1465	1310	1453	1487	1173
threonine	408777	218	171298	85:3292.0 86:8314.0 87:9239.0 88:2146.0 89:1384.0 90:306.0 91:153.0 92:315.0 94:182.0 97:494.0 98:2338.0 100:29753.0 101:59367.0 102:12275.0 103:7014.0 104:972.0 105:1395.0 108:157.0 109:69.0 110:316.0 112:1534.0 113:915.0 114:5652.0 115:7842.0 116:2291.0 117:82641.0 118:9093.0 119:5575.0 120:42.0 121:295.0 122:99.0 125:29.0 128:17938.0 129:15821.0 130:16106.0 131:15835.0 132:12042.0 133:17512.0 134:3015.0 135:1861.0 136:223.0 139:106.0 141:125.0 142:589.0 143:453.0 144:1957.0 145:997.0 147:35599.0 148:6204.0 149:4547.0 150:415.0 151:404.0 153:72.0 156:188.0 157:440.0 158:2185.0 159:3215.0 160:1970.0 161:779.0 162:374.0 163:463.0 164:255.0 165:120.0 166:108.0 167:57.0 168:61.0 169:104.0 171:333.0 172:911.0 173:493.0 174:1437.0 175:500.0 176:861.0 177:1275.0 178:302.0 179:185.0 181:100.0 182:96.0 183:89.0 186:1460.0 187:457.0 188:670.0 189:592.0 191:1714.0 192:374.0 194:110.0 195:114.0 196:84.0 198:53.0 199:66.0 200:194.0 202:5773.0 203:7957.0 204:3261.0 205:1235.0 207:51.0 211:50.0 213:11.0 214:200.0 216:242.0 217:633.0 218:41522.0 219:49819.0 220:12103.0 221:5405.0 222:443.0 223:303.0 229:18.0 230:425.0 231:154.0 232:614.0 233:218.0 236:92.0 241:63.0 244:68.0 246:145.0 248:487.0 249:159.0 250:20.0 265:73.0 277:125.0 289:65.0 290:59.0 291:9404.0 292:7839.0 293:3479.0 294:896.0 295:353.0 296:95.0 316:28.0 320:1612.0 321:576.0 322:290.0 323:128.0 356:26.0 385:31.0 406:34.0 410:23.0 424:28.0	6288	C00188	AYFVYJQAPQTCCC-GBXIJSLDSA-N	1	30084	43905	54805	61562	53325	40559	44827	39568	40301	33942	21913	19044	32073	30233	36756	26348	39149	33557	52638	49281	47668	42752	49611	76854	46390	22515	38751	37666	46156	43313	64376	46169	51293	96900	53163	52879
threonic acid	497572	292	172	86:78.0 87:500.0 88:136.0 89:1131.0 90:139.0 91:82.0 95:22.0 98:80.0 99:146.0 101:890.0 102:4177.0 103:5003.0 104:619.0 105:374.0 111:46.0 112:15.0 113:201.0 115:359.0 116:115.0 117:5872.0 118:496.0 119:430.0 121:39.0 128:64.0 129:1372.0 130:3055.0 131:1659.0 132:232.0 133:2893.0 134:460.0 135:237.0 136:30.0 141:29.0 143:619.0 144:80.0 145:104.0 147:16627.0 148:2848.0 149:2024.0 152:34.0 157:244.0 161:71.0 162:29.0 163:159.0 164:34.0 165:37.0 171:24.0 173:41.0 175:180.0 176:24.0 177:400.0 178:76.0 184:25.0 185:30.0 189:700.0 190:172.0 191:229.0 192:57.0 193:39.0 203:215.0 204:454.0 205:2260.0 206:388.0 207:395.0 208:72.0 209:29.0 214:15.0 217:2303.0 218:469.0 219:305.0 220:2310.0 221:932.0 222:293.0 223:98.0 224:18.0 229:33.0 231:44.0 234:15.0 242:24.0 243:17.0 245:385.0 246:72.0 254:22.0 265:16.0 277:34.0 279:33.0 281:18.0 290:15.0 291:317.0 292:2910.0 293:822.0 294:204.0 296:29.0 297:20.0 305:68.0 319:223.0 321:78.0 376:19.0 379:47.0 410:52.0 421:21.0 447:20.0 448:17.0 465:13.0 469:21.0 478:30.0 480:29.0	5460407	C01620	JPIJQSOTBSSVTP-STHAYSLISA-N	0.97	3918	3802	6210	3552	4293	4826	5248	4654	5852	4231	6892	5772	4524	5690	452	4633	6432	5351	6669	6306	8521	5563	7254	4927	3826	4952	5377	5157	5321	6586	5140	4197	7221	5192	314	6977
terephthalic acid	611213	295	344959	85:662.0 89:3774.0 90:439.0 91:747.0 92:285.0 96:222.0 99:709.0 102:177.0 103:12753.0 104:6766.0 105:1475.0 107:346.0 110:216.0 116:1514.0 117:3103.0 118:416.0 119:996.0 120:207.0 121:437.0 126:704.0 131:855.0 133:2545.0 134:1357.0 135:3325.0 136:364.0 140:2220.0 147:6433.0 148:1467.0 149:1155.0 150:325.0 151:319.0 157:291.0 158:646.0 160:1385.0 161:104.0 163:462.0 164:102.0 173:110.0 176:85.0 177:399.0 178:824.0 179:456.0 185:91.0 191:287.0 192:335.0 193:1039.0 195:105.0 201:167.0 203:1842.0 205:3763.0 206:620.0 207:1323.0 209:174.0 210:42.0 216:187.0 217:957.0 220:78.0 221:4675.0 222:695.0 223:280.0 228:77.0 229:41.0 230:81.0 231:3929.0 232:1069.0 233:433.0 234:153.0 235:82.0 247:59.0 250:86.0 251:3130.0 252:919.0 253:229.0 254:86.0 260:52.0 270:115.0 272:33.0 276:126.0 277:92.0 278:54.0 279:73.0 290:39.0 294:153.0 295:12094.0 296:2678.0 297:1194.0 298:189.0 302:34.0 310:636.0 311:145.0 321:142.0 322:84.0 340:26.0 360:44.0	22416364	C06337	KKEYFWRCBNTPAC-UHFFFAOYSA-N	0.97	55761	26774	34425	17380	13217	24427	49801	57244	33946	22845	24845	29107	35319	27949	37886	23170	12755	59857	13910	21849	55840	22788	44345	26338	16918	51003	17109	24377	16269	24900	25851	24155	43781	26307	29439	23677
taurine	558857	326	52024	85:2200.0 86:489.0 88:22.0 92:9.0 96:30.0 97:14.0 98:123.0 99:686.0 100:873.0 101:49.0 102:24.0 105:91.0 106:415.0 109:86.0 113:365.0 114:216.0 115:39.0 117:123.0 130:500.0 131:150.0 133:773.0 135:3.0 140:8.0 146:5.0 147:1357.0 148:227.0 149:49.0 151:3.0 152:28.0 160:93.0 172:167.0 174:512.0 175:74.0 182:22.0 184:6.0 186:28.0 188:360.0 225:206.0 226:5.0 227:7.0 238:89.0 248:41.0 254:2.0 325:29.0 326:937.0 327:185.0 328:190.0 329:48.0	1123	C00245	XOAAWQZATWQOTB-UHFFFAOYSA-N	1	167133	216266	126509	253296	127737	439625	126448	189767	178962	122839	43227	73734	68815	88749	71149	90706	234295	157176	649850	522201	433421	425168	253588	809433	36559	124664	238887	91491	172128	118473	1335549	95639	250080	772577	339662	387070
sucrose	915139	271	173	85:319.0 87:314.0 88:197.0 89:406.0 91:85.0 92:24.0 94:41.0 97:89.0 99:203.0 100:65.0 101:688.0 102:331.0 103:8357.0 104:731.0 105:421.0 108:21.0 109:428.0 110:53.0 111:276.0 112:52.0 113:277.0 114:83.0 115:331.0 116:305.0 117:1934.0 118:199.0 119:119.0 122:42.0 124:17.0 125:110.0 127:383.0 128:152.0 129:5742.0 130:735.0 131:1008.0 132:97.0 133:1861.0 134:253.0 135:207.0 136:48.0 138:21.0 139:138.0 140:102.0 141:194.0 142:193.0 143:925.0 144:271.0 145:271.0 147:8307.0 148:1465.0 149:1065.0 150:111.0 151:89.0 153:177.0 155:783.0 156:91.0 157:923.0 158:111.0 159:110.0 161:83.0 163:184.0 164:57.0 167:39.0 168:16.0 169:4225.0 170:655.0 171:273.0 172:7.0 173:153.0 174:27.0 175:15.0 177:150.0 178:17.0 181:98.0 182:26.0 183:315.0 185:18.0 187:58.0 188:21.0 189:856.0 190:170.0 191:1130.0 192:155.0 194:24.0 198:24.0 199:78.0 200:51.0 201:109.0 202:38.0 203:218.0 204:709.0 205:552.0 206:174.0 207:148.0 208:52.0 211:21.0 213:20.0 215:248.0 216:95.0 217:6218.0 218:1363.0 219:511.0 220:115.0 221:298.0 222:38.0 223:44.0 224:28.0 226:28.0 227:98.0 228:40.0 229:326.0 230:381.0 231:248.0 232:78.0 233:106.0 234:45.0 235:50.0 238:17.0 239:51.0 241:91.0 243:1186.0 244:335.0 245:322.0 246:29.0 248:22.0 249:30.0 250:24.0 256:8.0 257:361.0 258:103.0 259:142.0 261:34.0 264:24.0 265:67.0 266:57.0 267:53.0 268:18.0 271:1336.0 272:302.0 273:247.0 275:18.0 277:46.0 278:31.0 281:34.0 284:17.0 286:15.0 287:49.0 288:47.0 291:151.0 292:77.0 293:78.0 301:46.0 303:49.0 305:110.0 306:31.0 307:33.0 308:14.0 309:20.0 312:22.0 317:41.0 318:44.0 319:300.0 320:155.0 321:81.0 324:17.0 326:22.0 327:22.0 328:36.0 331:213.0 332:99.0 333:81.0 336:31.0 337:27.0 345:74.0 346:47.0 347:29.0 352:21.0 354:19.0 358:26.0 360:222.0 361:5812.0 362:2033.0 363:748.0 364:239.0 365:89.0 367:34.0 372:18.0 374:16.0 375:24.0 376:15.0 377:50.0 378:7.0 379:20.0 380:30.0 385:10.0 388:15.0 395:20.0 403:13.0 404:15.0 410:26.0 435:42.0 436:34.0 437:517.0 438:285.0 439:139.0 440:55.0 451:127.0 452:107.0 470:16.0 483:17.0 485:14.0 500:15.0	5988	C00089	CZMRCDWAGMRECN-UGDNZRGBSA-N	1	4206	7757	3299	14859	2483	3698	7671	2638	9227	17958	2454	17982	5869	8242	4063	3814	32898	5650	2172	1675	2069	1769	2533	2141	1561	2338	245	4155	1101	3746	3394	2664	1811	4213	3476	3480
succinic acid	370608	247	161	85:303.0 87:764.0 88:359.0 89:340.0 91:55.0 92:42.0 95:84.0 98:86.0 99:324.0 101:577.0 102:330.0 103:701.0 104:172.0 105:342.0 106:78.0 107:93.0 111:30.0 113:629.0 114:213.0 115:891.0 116:1231.0 117:1124.0 118:170.0 119:320.0 120:104.0 124:22.0 126:77.0 128:196.0 129:6064.0 130:1045.0 131:1466.0 132:345.0 133:2204.0 135:234.0 136:65.0 137:16.0 138:15.0 142:39.0 143:223.0 145:378.0 147:57887.0 148:9490.0 149:4894.0 150:507.0 151:148.0 152:18.0 153:16.0 155:36.0 156:209.0 157:342.0 158:67.0 160:64.0 161:78.0 162:53.0 163:149.0 164:28.0 170:80.0 171:91.0 172:2182.0 173:1171.0 175:368.0 176:107.0 179:22.0 181:91.0 182:18.0 183:39.0 185:50.0 186:60.0 187:85.0 188:116.0 190:87.0 191:226.0 192:23.0 193:56.0 195:64.0 196:30.0 197:56.0 198:26.0 199:30.0 200:30.0 201:196.0 203:159.0 204:37.0 206:23.0 207:41.0 211:17.0 213:36.0 215:182.0 216:174.0 217:94.0 218:309.0 219:42.0 222:28.0 226:18.0 227:23.0 228:28.0 229:19.0 230:28.0 232:16.0 238:26.0 239:16.0 241:38.0 247:3158.0 248:569.0 249:300.0 250:51.0 251:19.0 256:27.0 259:27.0 261:22.0 262:125.0 264:21.0 267:16.0 268:26.0 270:40.0 272:27.0 278:17.0 279:22.0 280:30.0 281:24.0 284:17.0 287:32.0 288:30.0 290:15.0 291:41.0 292:17.0 296:35.0 308:33.0 310:34.0 313:21.0 314:21.0 315:31.0 316:19.0 325:17.0 326:25.0 327:27.0 330:16.0 331:42.0 332:30.0 335:24.0 336:43.0 340:21.0 343:20.0 346:33.0 347:17.0 348:25.0 350:19.0 351:37.0 352:12.0 356:18.0 364:14.0 369:21.0 371:31.0 372:19.0 374:22.0 375:30.0 376:30.0 378:35.0 379:27.0 383:18.0 387:27.0 390:29.0 391:23.0 392:35.0 397:22.0 398:19.0 399:29.0 400:18.0 406:42.0 409:21.0 410:28.0 413:25.0 414:24.0 415:21.0 416:38.0 417:29.0 418:32.0 419:21.0 420:31.0 421:30.0 422:30.0 423:25.0 424:23.0 425:34.0 426:40.0 429:39.0 431:46.0 432:24.0 434:16.0 435:25.0 436:33.0 437:38.0 438:22.0 439:22.0 440:48.0 441:38.0 442:22.0 443:17.0 444:21.0 445:21.0 446:26.0 447:37.0 448:35.0 449:35.0 450:39.0 451:42.0 453:18.0 455:31.0 457:23.0 458:15.0 459:29.0 461:35.0 462:44.0 463:35.0 464:45.0 465:17.0 466:21.0 468:12.0 469:28.0 472:32.0 473:28.0 477:34.0 478:48.0 480:18.0 484:37.0 486:44.0 488:18.0 489:42.0 490:26.0 491:39.0 492:25.0 493:16.0 494:16.0 496:19.0 497:17.0 499:27.0	1110	C00042	KDYFGRWQOYBRFD-UHFFFAOYSA-N	0.61	8574	13046	6309	19752	16626	10053	13799	18525	7640	5361	16481	15103	12805	4599	8144	11577	10717	20940	25121	52855	21280	17878	10014	4562	5480	18199	9816	16176	4660	21111	18957	21767	14587	15931	10811	3704
succinate semialdehyde	294272	113	396794	85:14284.0 88:278.0 89:51167.0 90:2435.0 91:4311.0 97:538.0 98:1233.0 100:273.0 101:384.0 102:1803.0 103:11431.0 104:461.0 105:1050.0 111:71.0 112:177.0 113:26438.0 114:5816.0 115:1361.0 116:761.0 117:1285.0 118:334.0 119:2987.0 121:66.0 122:52.0 123:159.0 124:178.0 126:1063.0 127:550.0 128:343.0 129:2687.0 130:2613.0 131:813.0 132:454.0 133:1187.0 134:296.0 136:72.0 137:36.0 139:302.0 141:346.0 142:563.0 143:1160.0 144:1037.0 145:529.0 147:2223.0 148:513.0 150:123.0 154:587.0 156:4725.0 157:841.0 159:174.0 163:129.0 164:131.0 168:137.0 169:124.0 172:7919.0 173:1194.0 174:422.0 175:64.0 176:296.0 182:40.0 185:82.0 186:152.0 188:3331.0 189:199.0 192:52.0 198:126.0 199:60.0 201:58.0 202:94.0 203:881.0 204:39.0 205:67.0 210:52.0 214:54.0 215:43.0 217:51.0 219:45.0 220:46.0 224:57.0 226:64.0 229:54.0 238:52.0 239:41.0 241:44.0 243:68.0 244:63.0 255:19.0 259:204.0 260:23.0 261:90.0 264:42.0 270:20.0 271:36.0 277:42.0 278:32.0 284:36.0 293:49.0 294:48.0 304:31.0 307:36.0 308:35.0 311:47.0 314:37.0 316:31.0 318:39.0 322:25.0 323:43.0 334:37.0 335:55.0 336:35.0 338:28.0 339:30.0 340:56.0 342:52.0 344:40.0 345:34.0 348:43.0 352:44.0 353:26.0 354:41.0 361:58.0 362:63.0 363:22.0 364:25.0 365:32.0 366:27.0 372:22.0 374:33.0 375:41.0 377:30.0 378:62.0 379:29.0 383:42.0 385:25.0 387:36.0 388:30.0 390:27.0 391:35.0 392:34.0 393:35.0 394:34.0 403:27.0 406:25.0 412:21.0 430:35.0 433:44.0 436:31.0 448:52.0 455:35.0 458:25.0 460:32.0 464:21.0 465:30.0 468:21.0 471:34.0 475:27.0 478:26.0 479:32.0 481:36.0 484:11.0 489:40.0 493:24.0 494:53.0 495:12.0 497:19.0	9543238		UIUJIQZEACWQSV-UHFFFAOYSA-M	0.03	1817	2412	2589	2523	3096	2043	3102	2654	2625	2129	2136	2525	2616	2308	3151	1977	1754	2534	1593	1640	2725	1266	3622	818	2067	1541	1724	1858	2059	3260	3015	2572	2641	2259	1911	1558
suberic acid	567452	169	183508	85:1080.0 89:602.0 90:161.0 92:236.0 93:4059.0 94:498.0 95:2680.0 97:3376.0 98:178.0 99:1117.0 101:1162.0 105:497.0 109:1125.0 110:1636.0 111:1917.0 112:204.0 114:176.0 115:764.0 116:785.0 117:5301.0 118:874.0 119:847.0 121:291.0 125:166.0 126:148.0 129:9266.0 130:168.0 131:717.0 132:732.0 133:688.0 138:3902.0 139:2965.0 140:588.0 142:68.0 143:591.0 145:376.0 147:8151.0 149:4835.0 150:1041.0 155:168.0 158:67.0 165:105.0 169:6901.0 170:285.0 171:1532.0 172:351.0 173:98.0 174:170.0 183:157.0 185:982.0 186:246.0 187:3367.0 188:874.0 189:504.0 200:124.0 204:8.0 211:99.0 214:261.0 215:140.0 216:55.0 218:116.0 219:305.0 228:490.0 231:205.0 233:161.0 235:40.0 236:26.0 239:34.0 240:28.0 243:230.0 249:51.0 255:47.0 259:22.0 272:104.0 302:56.0 303:973.0 304:343.0 305:294.0 329:38.0 337:41.0 346:28.0 347:33.0 348:53.0 373:26.0 374:24.0 389:32.0 395:40.0 397:47.0 401:76.0 419:30.0 426:20.0 428:50.0 437:45.0 445:43.0 469:16.0 473:25.0 479:24.0 481:27.0 483:22.0 485:37.0	10457	C08278	TYFQFVWCELRYAO-UHFFFAOYSA-N	0	1328	1256	1332	1204	1015	938	1618	1480	1552	1425	1038	1776	1080	1270	1402	1128	1204	1292	868	964	1246	731	3063	985	1008	1135	1108	1122	1116	1075	925	1148	1902	1579	1313	1389
squalene	976237	95	23042	85:30.0 86:24.0 89:29.0 91:1210.0 92:419.0 93:2657.0 94:934.0 95:3637.0 96:426.0 97:225.0 105:675.0 106:136.0 107:1531.0 108:365.0 109:1353.0 110:180.0 111:108.0 112:7.0 115:78.0 116:94.0 117:38.0 118:27.0 119:622.0 120:164.0 121:1823.0 122:370.0 123:1104.0 124:151.0 125:39.0 128:103.0 129:12.0 131:224.0 132:45.0 133:266.0 134:264.0 135:782.0 136:1304.0 137:1202.0 138:116.0 139:4.0 140:15.0 141:17.0 142:2.0 144:84.0 145:52.0 147:168.0 148:33.0 149:745.0 150:122.0 151:59.0 152:15.0 153:16.0 154:15.0 158:4.0 159:86.0 161:201.0 162:91.0 163:152.0 164:36.0 173:54.0 175:184.0 176:20.0 177:98.0 181:2.0 186:3.0 188:10.0 189:159.0 190:55.0 191:91.0 192:101.0 193:34.0 195:2.0 198:32.0 201:11.0 203:119.0 204:97.0 205:16.0 206:1.0 207:105.0 208:16.0 215:34.0 216:11.0 217:60.0 218:30.0 219:3.0 220:13.0 223:11.0 225:3.0 227:5.0 231:54.0 234:13.0 245:6.0 248:13.0 250:13.0 251:9.0 253:20.0 256:12.0 257:24.0 261:15.0 272:10.0 273:7.0 276:2.0 290:5.0 291:4.0 292:4.0 293:1.0 294:1.0 296:6.0 308:5.0 312:2.0 316:14.0 326:4.0 328:12.0 331:2.0 338:26.0 341:25.0 343:11.0 347:16.0 353:8.0 355:22.0 356:6.0 360:22.0 361:38.0 365:2.0 366:26.0 367:7.0 368:33.0 374:3.0 378:2.0 379:9.0 380:12.0 387:3.0 388:44.0 390:6.0 394:16.0 395:40.0 402:7.0 403:8.0 404:6.0 407:3.0 411:8.0 417:4.0 419:23.0 420:16.0 429:8.0 430:17.0 432:6.0 434:6.0 443:17.0 456:7.0 457:2.0 458:10.0 461:22.0 462:5.0 465:1.0 467:14.0 472:22.0 474:22.0 477:7.0 478:10.0 479:7.0 486:12.0 487:5.0 492:13.0 496:15.0 498:22.0 499:11.0	638072	C00751	YYGNTYWPHWGJRM-AAJYLUCBSA-N	0.58	6934	4933	4635	2111	3507	4388	4924	7387	6819	5656	6318	9738	1703	7551	5401	4731	5470	6895	4615	3726	4608	5250	5070	5665	7283	3508	7688	6956	3095	5251	7500	6342	6515	4476	4951	808
sorbitol	667922	217	162	85:588.0 86:704.0 88:1768.0 89:8743.0 90:652.0 91:1094.0 92:168.0 93:127.0 94:89.0 97:2807.0 98:1048.0 99:1610.0 100:506.0 101:5089.0 102:848.0 103:48732.0 104:4923.0 105:2703.0 106:215.0 109:509.0 110:185.0 111:1108.0 112:146.0 113:1262.0 114:181.0 115:2342.0 116:957.0 117:28648.0 118:2694.0 119:2266.0 120:260.0 121:427.0 123:238.0 124:184.0 125:365.0 126:341.0 127:1107.0 129:20376.0 130:3176.0 131:6565.0 132:1009.0 133:14598.0 134:2015.0 135:966.0 136:167.0 137:208.0 138:235.0 139:205.0 140:167.0 141:605.0 142:358.0 143:4717.0 144:494.0 145:966.0 146:281.0 147:69563.0 148:12235.0 149:8372.0 150:559.0 151:534.0 152:185.0 153:407.0 155:923.0 156:304.0 157:13835.0 158:1728.0 159:920.0 161:501.0 162:120.0 163:999.0 164:235.0 165:86.0 166:123.0 167:268.0 168:107.0 169:761.0 170:173.0 172:59.0 173:380.0 174:229.0 175:1331.0 176:290.0 177:778.0 178:211.0 183:1324.0 184:244.0 186:387.0 187:238.0 188:87.0 189:6785.0 190:1762.0 191:6067.0 192:1019.0 193:563.0 194:164.0 195:154.0 196:204.0 197:95.0 198:56.0 200:106.0 201:445.0 202:197.0 203:793.0 204:6829.0 205:30832.0 206:5855.0 207:3196.0 208:471.0 209:153.0 210:40.0 211:37.0 212:28.0 213:336.0 214:403.0 215:418.0 216:171.0 217:30221.0 218:6026.0 219:2710.0 220:460.0 221:1707.0 222:417.0 223:241.0 224:82.0 225:94.0 226:83.0 227:1058.0 228:409.0 229:3000.0 230:905.0 231:2575.0 232:620.0 233:270.0 234:69.0 235:69.0 236:62.0 237:122.0 239:317.0 240:318.0 241:178.0 242:316.0 243:412.0 244:135.0 245:133.0 246:126.0 247:218.0 248:85.0 249:75.0 250:64.0 251:63.0 253:67.0 254:72.0 255:1017.0 256:263.0 257:354.0 258:82.0 259:521.0 260:163.0 261:126.0 262:65.0 263:70.0 264:61.0 265:325.0 266:101.0 267:63.0 268:50.0 269:86.0 271:111.0 273:195.0 275:61.0 276:70.0 277:1234.0 278:623.0 279:305.0 280:104.0 281:69.0 282:43.0 283:21.0 284:36.0 285:18.0 286:35.0 287:39.0 288:63.0 289:50.0 290:54.0 291:1018.0 292:374.0 293:163.0 294:88.0 295:48.0 300:16.0 301:31.0 302:19.0 303:47.0 304:49.0 305:1109.0 306:642.0 307:4062.0 308:1131.0 309:560.0 310:90.0 311:52.0 312:25.0 313:36.0 314:39.0 315:42.0 316:32.0 317:107.0 318:352.0 319:18662.0 320:5651.0 321:2474.0 322:481.0 323:149.0 324:44.0 325:19.0 327:22.0 328:35.0 329:112.0 330:62.0 331:1172.0 332:446.0 333:431.0 334:116.0 335:81.0 337:43.0 338:30.0 342:26.0 343:33.0 344:64.0 345:683.0 346:270.0 347:141.0 348:36.0 349:61.0 350:40.0 351:40.0 352:42.0 353:41.0 354:21.0 355:31.0 356:24.0 358:32.0 359:31.0 360:25.0 361:33.0 362:47.0 363:23.0 365:32.0 366:38.0 367:33.0 368:20.0 369:26.0 372:27.0 374:26.0 376:42.0 377:27.0 378:58.0 379:23.0 381:23.0 382:13.0 383:32.0 385:21.0 387:30.0 389:27.0 391:39.0 392:28.0 393:33.0 394:29.0 395:44.0 396:29.0 398:19.0 399:43.0 401:22.0 402:26.0 404:42.0 405:26.0 406:45.0 407:36.0 408:28.0 409:106.0 410:66.0 411:21.0 416:34.0 418:29.0 419:206.0 420:150.0 421:397.0 422:176.0 423:87.0 424:32.0 425:25.0 426:23.0 427:35.0 428:32.0 429:32.0 430:32.0 431:47.0 432:21.0 433:16.0 434:77.0 435:32.0 439:50.0 440:28.0 441:33.0 442:17.0 447:26.0 448:30.0 450:31.0 451:24.0 452:26.0 453:37.0 455:23.0 456:21.0 457:23.0 458:30.0 459:25.0 462:51.0 465:23.0 467:30.0 468:36.0 469:35.0 470:39.0 473:19.0 474:32.0 475:34.0 476:25.0 477:35.0 478:30.0 479:47.0 480:38.0 481:46.0 483:17.0 484:30.0 485:41.0 486:40.0 487:20.0 489:45.0 491:46.0 496:29.0 497:32.0 498:13.0 500:18.0	5780	C00794	FBPFZTCFMRRESA-JGWLITMVSA-N	0.86	38290	26260	17261	25504	48807	30303	9197	54762	59305	37409	22452	76954	35346	10540	45388	26154	30498	40755	18822	25535	32509	6410	17983	32135	28660	21998	36254	37912	22274	30438	37794	10734	39108	22705	29400	15842
sophorose	962064	307	132242	85:2560.0 86:912.0 87:2091.0 88:1575.0 89:17628.0 90:1723.0 91:871.0 92:166.0 94:467.0 95:318.0 96:457.0 97:1134.0 98:607.0 99:3066.0 100:5575.0 101:9344.0 102:2677.0 103:111948.0 104:11428.0 105:6566.0 106:805.0 107:81.0 108:148.0 109:1522.0 110:714.0 111:1805.0 112:1834.0 113:3073.0 114:1598.0 115:2873.0 116:4294.0 117:43075.0 118:4276.0 119:2903.0 120:319.0 122:167.0 123:164.0 124:230.0 125:500.0 126:2192.0 127:5788.0 128:2124.0 129:50312.0 130:7288.0 131:11851.0 132:1943.0 133:21439.0 134:2870.0 135:1580.0 136:180.0 137:11.0 138:288.0 139:787.0 140:747.0 141:1447.0 142:5989.0 143:7564.0 144:1908.0 145:3283.0 146:655.0 147:118117.0 148:19129.0 149:13082.0 150:1697.0 151:1219.0 152:625.0 153:1187.0 154:1219.0 155:4282.0 156:2436.0 157:23354.0 158:7463.0 159:3006.0 160:3153.0 161:4829.0 162:819.0 163:2990.0 164:557.0 165:118.0 166:427.0 167:234.0 168:943.0 169:15200.0 170:3527.0 171:2007.0 172:827.0 173:19153.0 174:11027.0 175:3977.0 176:851.0 177:1406.0 178:349.0 179:210.0 180:410.0 181:667.0 182:352.0 183:1422.0 184:652.0 185:524.0 186:1777.0 187:2063.0 188:605.0 189:15272.0 190:4252.0 191:25282.0 192:4789.0 193:469.0 196:558.0 197:320.0 198:1079.0 199:811.0 200:485.0 201:959.0 202:907.0 203:3179.0 204:38165.0 205:51771.0 206:11838.0 207:3423.0 208:590.0 209:78.0 210:430.0 211:107.0 212:359.0 213:245.0 214:520.0 215:1276.0 216:2100.0 217:62755.0 218:15054.0 219:7431.0 220:1218.0 221:2823.0 222:852.0 223:304.0 224:221.0 225:125.0 226:189.0 227:500.0 228:682.0 229:5739.0 230:2359.0 231:3223.0 232:882.0 233:3019.0 234:951.0 235:476.0 236:173.0 237:193.0 238:90.0 239:235.0 240:499.0 241:904.0 242:622.0 243:7722.0 244:8755.0 245:3589.0 246:5859.0 247:1947.0 248:517.0 249:243.0 250:103.0 252:170.0 254:383.0 255:344.0 256:624.0 257:756.0 258:545.0 259:2584.0 260:1124.0 261:547.0 262:287.0 263:380.0 264:254.0 265:476.0 266:102.0 268:308.0 269:1433.0 270:960.0 271:5324.0 272:1614.0 273:839.0 274:4976.0 275:1495.0 276:1038.0 277:2464.0 278:1192.0 279:644.0 280:192.0 282:70.0 285:104.0 286:254.0 287:289.0 288:252.0 289:238.0 290:216.0 291:2316.0 292:1013.0 293:833.0 294:318.0 295:251.0 296:38.0 297:29.0 298:102.0 299:137.0 300:2579.0 301:971.0 302:584.0 303:296.0 304:283.0 305:2592.0 306:1618.0 307:17209.0 308:6333.0 309:2859.0 310:633.0 311:202.0 312:24.0 314:78.0 315:131.0 316:94.0 317:680.0 318:1379.0 319:50438.0 320:20194.0 321:8747.0 322:2264.0 323:514.0 324:99.0 327:69.0 329:14.0 330:191.0 331:1535.0 332:973.0 333:856.0 334:298.0 335:187.0 337:47.0 338:30.0 339:24.0 343:230.0 344:109.0 345:486.0 346:150.0 347:173.0 348:135.0 349:73.0 350:30.0 351:45.0 352:32.0 353:36.0 354:44.0 356:84.0 358:117.0 359:306.0 360:879.0 361:18761.0 362:9018.0 363:3786.0 364:1153.0 365:743.0 366:359.0 367:153.0 368:76.0 369:49.0 371:40.0 372:19.0 373:45.0 374:79.0 375:60.0 376:126.0 377:97.0 378:128.0 379:80.0 380:74.0 381:42.0 382:7.0 385:21.0 388:135.0 389:109.0 390:1777.0 391:1484.0 392:720.0 393:346.0 394:103.0 395:60.0 397:26.0 398:53.0 400:45.0 401:70.0 403:13.0 405:65.0 406:71.0 407:76.0 408:42.0 409:116.0 410:81.0 411:53.0 412:44.0 414:19.0 417:65.0 418:21.0 419:39.0 420:36.0 421:42.0 423:50.0 424:14.0 425:7.0 431:26.0 433:61.0 434:49.0 435:171.0 436:154.0 437:6.0 438:51.0 439:10.0 440:28.0 442:25.0 444:26.0 445:7.0 447:36.0 448:55.0 449:49.0 450:124.0 451:154.0 452:64.0 453:74.0 454:24.0 457:20.0 458:24.0 461:53.0 464:83.0 465:31.0 466:35.0 467:17.0 472:30.0 473:25.0 474:61.0 475:96.0 477:69.0 478:81.0 479:298.0 480:1037.0 481:922.0 482:429.0 483:185.0 485:19.0 486:26.0 487:22.0 491:46.0 492:14.0 494:14.0 495:8.0	441432	C08250	HIWPGCMGAMJNRG-BTLHAWITSA-N	0.92	1827	3662	5368	8557	7289	3366	6671	1303	4295	4231	2242	3910	5118	2427	3397	1852	3322	2902	3665	2624	4276	4418	904	2870	2489	1998	5302	3575	2438	7059	8778	2403	2926	1723	3147	3399
shikimic acid	611100	204	286	85:149.0 87:51.0 89:152.0 90:30.0 91:290.0 92:189.0 93:498.0 94:99.0 95:323.0 96:150.0 97:191.0 98:58.0 99:248.0 100:45.0 101:676.0 103:796.0 104:122.0 105:435.0 107:157.0 108:97.0 109:114.0 111:293.0 112:57.0 113:62.0 114:60.0 115:150.0 116:435.0 117:504.0 118:76.0 119:240.0 121:261.0 122:62.0 123:242.0 125:205.0 126:81.0 128:58.0 131:777.0 132:71.0 133:2652.0 134:351.0 135:280.0 137:3.0 138:27.0 139:53.0 141:337.0 143:44.0 145:48.0 147:8875.0 148:1647.0 149:602.0 150:80.0 151:285.0 152:59.0 153:181.0 155:91.0 156:46.0 157:116.0 158:43.0 159:33.0 160:9.0 161:39.0 162:32.0 163:116.0 165:215.0 166:127.0 167:599.0 168:106.0 169:196.0 171:62.0 172:26.0 173:54.0 175:61.0 176:31.0 177:163.0 178:60.0 179:111.0 180:223.0 181:366.0 182:162.0 183:142.0 184:73.0 186:26.0 187:56.0 188:14.0 189:1393.0 190:353.0 191:657.0 192:158.0 193:561.0 194:120.0 195:371.0 196:78.0 197:95.0 199:52.0 200:56.0 204:20604.0 205:3409.0 206:1363.0 207:196.0 208:27.0 209:125.0 210:59.0 211:53.0 212:47.0 213:51.0 215:124.0 217:149.0 218:42.0 219:28.0 220:23.0 221:162.0 222:35.0 223:167.0 224:85.0 225:38.0 226:40.0 227:71.0 229:99.0 230:56.0 232:85.0 233:38.0 237:43.0 238:16.0 239:162.0 240:71.0 241:129.0 242:44.0 243:201.0 244:85.0 245:41.0 246:36.0 248:17.0 249:33.0 250:52.0 252:28.0 253:109.0 254:579.0 255:795.0 256:284.0 257:155.0 258:109.0 262:12.0 263:19.0 265:72.0 267:229.0 268:23.0 269:104.0 270:32.0 272:15.0 275:20.0 282:267.0 283:96.0 284:22.0 289:22.0 291:13.0 292:19.0 298:15.0 299:19.0 305:86.0 308:32.0 311:24.0 312:51.0 316:31.0 329:60.0 330:51.0 331:125.0 332:60.0 340:27.0 341:50.0 343:58.0 345:14.0 346:10.0 347:37.0 348:32.0 351:22.0 354:19.0 355:35.0 356:128.0 357:362.0 358:136.0 359:57.0 360:40.0 364:33.0 367:38.0 368:17.0 371:10.0 372:281.0 373:92.0 378:26.0 381:14.0 383:16.0 385:25.0 387:24.0 389:37.0 391:28.0 393:37.0 395:36.0 398:28.0 407:42.0 408:17.0 410:25.0 414:12.0 415:21.0 417:30.0 429:38.0 432:29.0 440:39.0 447:51.0 448:61.0 455:24.0 460:14.0 461:45.0 462:15.0 463:59.0 466:23.0 484:22.0 486:34.0 491:36.0 495:17.0 500:20.0	8742	C00493	JXOHGGNKMLTUBP-HSUXUTPPSA-N	0.64	4368	10740	22227	23711	22750	14338	4355	5028	3445	4277	3322	20206	15087	18027	11581	14676	20221	11681	5348	11243	5747	4432	7340	2587	8286	39940	12890	9093	4715	21279	9405	3382	4748	6273	3177	22018
serotonin	863824	174	364413	86:4107.0 88:265.0 89:507.0 99:113.0 100:836.0 101:537.0 102:87.0 105:231.0 106:150.0 115:184.0 116:354.0 122:106.0 123:35.0 128:209.0 129:489.0 131:657.0 138:69.0 140:59.0 142:417.0 144:225.0 146:183.0 156:136.0 158:66.0 162:90.0 164:50.0 166:73.0 172:44.0 174:17886.0 175:3422.0 176:1438.0 177:194.0 178:69.0 180:20.0 187:100.0 188:94.0 189:77.0 193:213.0 199:82.0 200:82.0 202:366.0 203:60.0 204:304.0 205:372.0 206:164.0 209:185.0 213:76.0 214:136.0 215:96.0 216:146.0 217:398.0 218:257.0 219:111.0 223:36.0 230:118.0 231:113.0 233:143.0 237:49.0 244:81.0 246:21.0 256:21.0 260:18.0 261:76.0 265:46.0 268:57.0 272:54.0 277:112.0 278:49.0 287:131.0 288:132.0 289:43.0 290:601.0 291:317.0 292:42.0 302:115.0 313:207.0 317:52.0 320:36.0 321:72.0 332:36.0 334:83.0 338:26.0 345:25.0 346:66.0 347:19.0 354:27.0 361:256.0 362:96.0 364:35.0 369:41.0 372:10.0 373:37.0 374:50.0 380:18.0 387:42.0 391:21.0 393:40.0 400:46.0 402:30.0 403:45.0 416:80.0 418:78.0 424:11.0 426:52.0 431:30.0 434:11.0 439:35.0 449:54.0 450:189.0 451:1.0 453:115.0 454:50.0 455:23.0 464:32.0 465:26.0 466:36.0 481:25.0 493:19.0 497:20.0 500:11.0	5202	C00780	QZAYGJVTTNCVMB-UHFFFAOYSA-N	0.36	2581	3013	4065	1885	3020	2521	2059	2672	3751	2849	2998	3078	3316	2922	2582	2575	3100	3296	2354	2645	3413	3341	3741	1577	2447	3031	2666	2123	2033	2967	2488	3054	3388	2288	2382	2910
serine	338576	116	171304	86:2003.0 87:537.0 90:602.0 91:593.0 95:111.0 98:647.0 100:5523.0 101:595.0 102:2905.0 103:9760.0 106:235.0 109:119.0 115:988.0 116:43293.0 117:2849.0 118:2485.0 122:96.0 130:2377.0 131:2301.0 133:4061.0 138:36.0 142:179.0 146:3093.0 147:8991.0 148:1062.0 149:691.0 157:264.0 159:2108.0 160:338.0 161:143.0 170:39.0 174:204.0 175:118.0 177:74.0 203:21.0 207:107.0 217:186.0 218:216.0 219:211.0 221:147.0 230:44.0 234:977.0 247:64.0 248:41.0 259:41.0 261:30.0 288:12.0 337:48.0 421:42.0 440:42.0 442:39.0 451:32.0 481:31.0 484:26.0 487:23.0 488:38.0	5951	C00065	MTCFGRXMJLQNBG-REOHCLBHSA-N	1	298117	448696	495076	449055	486695	398249	445667	354473	310054	299056	214567	327114	312729	342651	329850	218094	317769	356161	472584	382219	421286	326352	535070	268408	301543	330847	444763	346628	309670	389492	414374	372461	418733	465820	359762	424578
sedoheptulose 7-phosphate	887974	387	360155	85:26705.0 86:2946.0 87:345345.0 88:28070.0 89:29304.0 90:2228.0 91:2502.0 93:5497.0 94:1942.0 95:14205.0 96:4350.0 97:39694.0 98:15796.0 99:7232.0 100:8837.0 101:54301.0 102:8054.0 103:61210.0 104:6469.0 105:8450.0 106:1732.0 107:4632.0 108:1313.0 109:6207.0 110:2947.0 111:15664.0 112:2674.0 113:6279.0 114:7407.0 115:16075.0 116:11340.0 117:15286.0 118:1732.0 119:5829.0 120:433.0 121:5289.0 122:1034.0 123:3770.0 124:679.0 125:5886.0 126:2537.0 127:3918.0 128:2225.0 129:61952.0 130:13402.0 131:18141.0 132:2838.0 133:37983.0 134:6058.0 135:9262.0 136:1750.0 137:3633.0 138:1138.0 139:4020.0 140:1360.0 141:1539.0 142:3576.0 143:69885.0 144:8396.0 145:2088.0 146:355.0 147:77127.0 148:13620.0 149:10286.0 150:1851.0 151:3115.0 152:613.0 153:2157.0 154:1634.0 155:956.0 156:525.0 157:27574.0 158:5195.0 159:2594.0 161:834.0 163:3920.0 164:865.0 165:996.0 166:936.0 167:1670.0 168:1193.0 169:2546.0 170:104.0 171:5826.0 172:6031.0 173:11133.0 174:3412.0 175:2100.0 176:102.0 177:2116.0 178:787.0 179:1175.0 180:476.0 181:3481.0 182:567.0 183:1195.0 184:949.0 185:9825.0 186:3590.0 187:1252.0 188:1128.0 189:6311.0 190:1788.0 191:6506.0 192:1145.0 193:3514.0 194:865.0 195:2537.0 196:768.0 197:904.0 198:779.0 199:16167.0 200:4106.0 201:3022.0 202:2362.0 203:2247.0 204:9009.0 205:3470.0 206:1534.0 207:7010.0 208:1347.0 209:1134.0 210:276.0 211:15530.0 212:2485.0 213:8226.0 214:1554.0 215:1852.0 216:1864.0 217:23736.0 218:5745.0 219:2409.0 220:705.0 221:1813.0 222:742.0 223:274.0 224:174.0 225:6662.0 226:1660.0 227:6152.0 228:3134.0 229:1715.0 230:2227.0 231:3215.0 232:488.0 233:694.0 235:455.0 237:539.0 239:298.0 240:1034.0 241:5258.0 242:1686.0 243:2496.0 244:1374.0 245:648.0 246:444.0 247:7682.0 248:1308.0 249:714.0 250:102.0 251:248.0 252:302.0 253:990.0 254:326.0 255:9509.0 256:2709.0 257:494.0 258:297.0 260:1097.0 261:78.0 262:6219.0 263:4326.0 264:1531.0 265:230.0 266:430.0 267:765.0 268:1181.0 269:4839.0 270:1781.0 271:647.0 272:427.0 273:382.0 275:451.0 276:313.0 277:313.0 278:354.0 280:288.0 282:471.0 283:3796.0 284:1121.0 285:2529.0 286:719.0 287:458.0 288:280.0 289:396.0 290:167.0 291:1017.0 292:467.0 293:357.0 294:113.0 295:220.0 296:37.0 297:1932.0 298:1858.0 299:48863.0 300:11565.0 301:8064.0 302:1973.0 303:951.0 304:500.0 305:496.0 306:151.0 307:371.0 308:152.0 310:349.0 311:8531.0 312:2744.0 313:1979.0 314:2466.0 315:24577.0 316:7107.0 317:3836.0 318:1497.0 320:640.0 321:568.0 323:2082.0 324:492.0 325:859.0 326:570.0 327:226.0 328:1397.0 329:467.0 330:403.0 331:4475.0 332:1730.0 333:1197.0 334:789.0 335:175.0 336:117.0 338:84.0 339:162.0 340:207.0 341:2548.0 342:1252.0 343:888.0 344:326.0 345:255.0 347:291.0 348:144.0 349:17.0 351:117.0 352:61.0 353:415.0 354:14249.0 355:4276.0 356:894.0 357:19158.0 358:6209.0 359:3118.0 360:705.0 361:351.0 362:27.0 363:85.0 364:295.0 365:136.0 367:26.0 368:72.0 369:596.0 370:531.0 371:570.0 373:1282.0 374:770.0 375:131.0 376:529.0 377:298.0 378:186.0 379:97.0 380:92.0 381:116.0 383:276.0 384:212.0 385:391.0 386:3711.0 387:71729.0 388:25390.0 389:15425.0 390:3795.0 391:1436.0 392:367.0 393:99.0 394:60.0 395:86.0 398:66.0 401:38.0 402:264.0 403:982.0 404:582.0 405:108.0 406:108.0 409:57.0 413:9.0 415:400.0 416:170.0 417:233.0 418:173.0 419:109.0 420:164.0 422:77.0 424:49.0 425:72.0 426:46.0 427:116.0 428:155.0 429:243.0 430:124.0 431:286.0 432:216.0 433:139.0 434:166.0 436:121.0 438:43.0 439:39.0 440:101.0 441:109.0 443:431.0 444:318.0 445:241.0 446:277.0 447:60.0 448:70.0 449:135.0 450:22.0 452:58.0 454:56.0 455:322.0 456:82.0 457:143.0 458:71.0 459:355.0 460:326.0 461:907.0 462:580.0 463:347.0 464:60.0 465:55.0 466:228.0 467:30.0 468:26.0 470:712.0 471:9073.0 472:3788.0 473:2341.0 474:803.0 475:460.0 476:108.0 477:65.0 478:300.0 479:255.0 480:13.0 481:65.0 483:43.0 485:38.0 491:40.0 492:58.0 493:103.0 494:596.0 495:342.0 496:82.0 497:76.0 498:29.0 499:21.0 500:23.0			JDTUMPKOJBQPKX-GBNDHIKLSA-N	0.11	9011	8225	10054	4698	9931	10849	10633	21629	7189	12459	15998	24578	21726	5176	18448	5276	9037	9170	13521	12658	9868	14214	19753	13608	20807	20231	13177	22319	16618	6218	7539	8714	12364	7734	9287	12235
ribulose-5-phosphate	735908	357	42027	85:312.0 86:310.0 87:77.0 88:272.0 89:2115.0 90:271.0 96:12.0 99:105.0 100:160.0 101:1037.0 102:89.0 103:1721.0 104:95.0 105:109.0 107:84.0 108:34.0 110:262.0 111:56.0 112:122.0 114:472.0 116:326.0 117:494.0 126:132.0 127:336.0 128:150.0 129:548.0 130:484.0 131:650.0 133:1471.0 134:596.0 135:26.0 137:39.0 139:9.0 140:48.0 142:152.0 143:193.0 144:59.0 146:124.0 147:3134.0 148:114.0 149:256.0 151:81.0 152:67.0 154:1.0 159:67.0 161:54.0 163:31.0 168:56.0 172:102.0 173:40.0 174:24.0 177:7.0 179:38.0 181:3.0 183:35.0 184:98.0 185:37.0 186:118.0 188:31.0 189:114.0 190:8.0 191:331.0 192:108.0 193:81.0 195:65.0 198:58.0 200:22.0 201:211.0 202:90.0 203:21.0 204:30.0 205:121.0 209:29.0 210:30.0 211:418.0 212:29.0 213:68.0 214:20.0 215:51.0 216:54.0 217:366.0 218:35.0 221:38.0 222:24.0 224:8.0 225:195.0 226:20.0 227:62.0 228:16.0 230:37.0 231:26.0 232:21.0 239:39.0 240:16.0 242:60.0 243:10.0 244:89.0 245:25.0 248:1.0 253:29.0 254:4.0 256:61.0 257:2.0 260:30.0 261:40.0 262:53.0 265:52.0 269:43.0 273:13.0 276:24.0 278:4.0 284:3.0 285:45.0 287:5.0 293:16.0 294:5.0 298:11.0 299:1106.0 300:267.0 301:133.0 303:4.0 304:10.0 305:263.0 306:8.0 307:1.0 308:28.0 310:42.0 312:16.0 314:63.0 315:35.0 317:13.0 318:87.0 319:12.0 320:7.0 321:4.0 331:5.0 332:51.0 333:34.0 334:11.0 341:103.0 342:57.0 344:30.0 346:35.0 347:40.0 348:40.0 350:7.0 351:19.0 356:46.0 357:3265.0 358:932.0 359:540.0 360:123.0 362:39.0 363:10.0 365:17.0 368:8.0 370:1.0 374:11.0 376:8.0 377:26.0 378:9.0 379:22.0 380:4.0 382:10.0 387:69.0 388:11.0 389:45.0 390:11.0 391:5.0 392:19.0 397:2.0 404:14.0 406:5.0 409:9.0 413:26.0 415:1.0 416:38.0 418:4.0 426:10.0 433:44.0 435:18.0 443:5.0 446:4.0 456:9.0 457:5.0 459:2.0 463:7.0 472:7.0 482:14.0 486:21.0 489:5.0 494:36.0 499:26.0	439184	C00199	FNZLKVNUWIIPSJ-UHNVWZDZSA-N	0.17	455	482	735	229	575	509	460	724	567	821	759	1438	1449	608	1025	314	807	320	470	597	1136	760	996	621	1691	812	528	967	1096	437	297	860	684	322	644	1387
ribose-5-phosphate	731096	315	84602	85:1631.0 86:589.0 87:1362.0 88:598.0 89:8723.0 90:615.0 91:326.0 92:182.0 94:554.0 95:197.0 97:34.0 98:838.0 99:1498.0 100:1658.0 101:9313.0 102:1341.0 103:3554.0 104:521.0 105:3388.0 106:83.0 107:147.0 109:173.0 110:117.0 111:586.0 112:653.0 113:1408.0 114:1292.0 115:2658.0 116:2889.0 117:3215.0 118:506.0 119:1346.0 120:225.0 121:627.0 122:110.0 123:236.0 124:132.0 125:200.0 126:1590.0 127:1081.0 128:758.0 129:14737.0 130:3734.0 131:3761.0 132:723.0 133:11294.0 134:1621.0 135:2550.0 136:278.0 137:771.0 138:179.0 139:161.0 140:216.0 141:330.0 142:683.0 143:1476.0 144:332.0 145:685.0 147:19944.0 148:2901.0 149:2864.0 150:472.0 151:962.0 152:252.0 153:227.0 154:203.0 155:168.0 156:376.0 157:725.0 158:5042.0 159:1086.0 160:5276.0 161:1305.0 162:363.0 163:1290.0 164:213.0 165:336.0 166:128.0 167:347.0 168:1243.0 169:461.0 170:239.0 171:78.0 172:216.0 173:786.0 174:778.0 175:261.0 176:94.0 177:251.0 178:33.0 179:275.0 180:84.0 181:972.0 182:273.0 183:413.0 184:487.0 185:174.0 186:102.0 187:139.0 188:81.0 189:1240.0 190:285.0 191:1540.0 192:311.0 193:1254.0 194:246.0 195:1248.0 196:178.0 197:333.0 198:875.0 199:170.0 200:756.0 201:278.0 202:193.0 203:353.0 204:796.0 205:1295.0 206:316.0 207:1911.0 208:380.0 209:271.0 210:151.0 211:6632.0 212:824.0 213:496.0 214:248.0 215:484.0 216:776.0 217:15888.0 218:3324.0 219:1038.0 220:257.0 221:276.0 223:53.0 224:29.0 225:1861.0 226:310.0 227:1510.0 228:268.0 229:247.0 230:205.0 231:364.0 232:137.0 233:75.0 234:44.0 237:29.0 239:44.0 240:119.0 241:312.0 242:145.0 243:184.0 244:169.0 245:103.0 246:150.0 247:63.0 248:40.0 249:37.0 251:35.0 253:467.0 254:121.0 255:246.0 256:654.0 257:321.0 258:213.0 259:83.0 260:62.0 261:18.0 262:76.0 267:74.0 269:321.0 270:62.0 271:65.0 272:791.0 273:270.0 274:273.0 275:44.0 276:18.0 281:46.0 283:538.0 284:177.0 285:583.0 286:164.0 287:154.0 288:174.0 289:36.0 290:65.0 291:56.0 293:22.0 297:50.0 298:432.0 299:14065.0 300:4121.0 301:2102.0 302:272.0 303:109.0 304:47.0 305:122.0 306:68.0 307:61.0 308:59.0 309:82.0 310:66.0 311:56.0 313:253.0 314:890.0 315:18477.0 316:4909.0 317:2574.0 318:481.0 319:218.0 320:46.0 327:64.0 328:309.0 329:99.0 330:139.0 331:179.0 332:84.0 333:37.0 340:15.0 341:606.0 342:231.0 343:116.0 344:41.0 355:31.0 356:108.0 357:2038.0 358:677.0 359:296.0 360:68.0 362:246.0 363:117.0 364:72.0 368:20.0 371:69.0 372:73.0 373:407.0 374:163.0 375:59.0 376:18.0 377:18.0 384:22.0 385:49.0 386:81.0 387:507.0 388:255.0 389:217.0 390:75.0 391:29.0 392:23.0 401:15.0 402:132.0 403:1140.0 404:494.0 405:220.0 406:78.0 407:29.0 409:8.0 412:12.0 415:27.0 417:23.0 419:12.0 424:11.0 425:12.0 429:24.0 430:24.0 431:95.0 432:63.0 438:17.0 441:19.0 458:141.0 459:891.0 460:355.0 461:273.0 462:59.0 463:25.0 464:13.0 465:22.0 473:11.0 482:25.0 489:19.0 492:11.0 497:11.0 499:16.0	439167	C00117	KTVPXOYAKDPRHY-SOOFDHNKSA-N	0.28	777	1028	1138	479	1212	1123	1060	2359	1499	1333	955	1648	2117	909	1255	1039	1580	1246	915	1003	1429	1457	1333	1009	888	1465	951	1800	1539	1277	1217	1874	1735	865	1272	1113
ribose	553071	217	384948	85:2399.0 86:4146.0 87:4454.0 88:2826.0 89:34609.0 90:2597.0 91:2045.0 92:163.0 94:644.0 95:196.0 98:1411.0 99:4110.0 100:15150.0 101:12241.0 102:6329.0 103:304794.0 104:27717.0 105:21890.0 106:994.0 107:606.0 111:503.0 112:1835.0 113:3282.0 114:5374.0 115:4289.0 116:6441.0 117:21019.0 118:2794.0 119:3780.0 120:825.0 121:607.0 124:60.0 125:88.0 126:744.0 127:1902.0 129:28456.0 130:5612.0 131:13054.0 132:3400.0 133:34199.0 134:3819.0 135:3124.0 136:107.0 140:438.0 141:1361.0 142:1023.0 143:5148.0 145:3889.0 146:1094.0 147:77891.0 148:10338.0 149:7833.0 150:811.0 151:478.0 152:297.0 157:1613.0 158:2287.0 159:2225.0 160:25675.0 161:5540.0 162:1117.0 163:4076.0 164:673.0 165:354.0 166:48.0 167:168.0 168:2060.0 169:819.0 170:322.0 172:875.0 174:2136.0 175:2458.0 176:673.0 177:776.0 178:118.0 179:137.0 180:158.0 181:54.0 182:309.0 183:69.0 184:86.0 185:288.0 186:485.0 187:309.0 188:1108.0 189:35496.0 190:5796.0 191:10490.0 192:1367.0 193:823.0 194:30.0 198:780.0 199:138.0 200:857.0 201:908.0 202:548.0 203:1228.0 204:7211.0 206:369.0 207:1173.0 209:237.0 213:128.0 214:455.0 215:584.0 216:2755.0 217:97725.0 218:19937.0 219:8630.0 220:575.0 221:1424.0 222:150.0 228:361.0 229:329.0 230:415.0 231:2209.0 232:1794.0 233:6344.0 234:2325.0 235:793.0 236:200.0 237:104.0 238:32.0 240:161.0 241:241.0 242:867.0 243:665.0 244:235.0 246:460.0 247:263.0 248:596.0 249:144.0 251:55.0 252:106.0 253:52.0 255:58.0 256:775.0 257:787.0 258:645.0 260:237.0 262:1865.0 267:145.0 268:142.0 269:101.0 270:126.0 272:323.0 273:218.0 274:1284.0 275:315.0 276:179.0 277:7808.0 278:2574.0 279:1411.0 280:414.0 281:144.0 285:74.0 287:27.0 288:202.0 295:37.0 303:129.0 304:35.0 305:321.0 306:587.0 307:31740.0 308:8863.0 309:4391.0 310:947.0 311:50.0 314:64.0 315:149.0 316:275.0 317:96.0 318:88.0 319:243.0 320:234.0 330:338.0 331:308.0 332:165.0 337:16.0 344:43.0 348:67.0 353:24.0 354:14.0 361:76.0 362:336.0 367:259.0 368:138.0 369:90.0 379:56.0 382:47.0 383:76.0 386:33.0 387:23.0 395:41.0 399:28.0 400:53.0 406:57.0 418:64.0 430:22.0 435:39.0 436:14.0 444:22.0 445:31.0 447:27.0 448:17.0 450:33.0 460:18.0 467:48.0 468:47.0 469:12.0 470:50.0 477:27.0 484:8.0 489:12.0 490:23.0 491:37.0 497:18.0	10975657	C00121	SRBFZHDQGSBBOR-SOOFDHNKSA-N	1	34513	26972	62711	60602	61695	30124	61967	39985	43115	56341	36878	37514	65926	64063	58938	51691	49117	44944	33196	32139	48142	38276	34372	27464	38586	33481	41866	50289	39855	57564	59356	39153	48037	38596	39370	41593
ribonic acid	597646	292	84543	86:34.0 87:189.0 88:350.0 89:1206.0 93:89.0 97:163.0 99:271.0 101:1055.0 102:1149.0 103:14449.0 104:1343.0 105:510.0 111:142.0 113:391.0 114:65.0 115:244.0 116:292.0 117:4183.0 118:357.0 119:78.0 125:85.0 129:1808.0 130:1437.0 131:1358.0 132:316.0 133:4108.0 134:646.0 135:379.0 141:281.0 142:49.0 143:1809.0 144:219.0 145:92.0 147:15767.0 148:2552.0 149:1820.0 150:145.0 151:61.0 157:484.0 159:32.0 161:10.0 163:23.0 169:25.0 170:30.0 173:26.0 175:356.0 176:76.0 177:116.0 178:27.0 185:120.0 187:38.0 189:2428.0 190:352.0 191:906.0 192:80.0 193:89.0 194:28.0 198:15.0 201:107.0 203:52.0 204:1478.0 205:1536.0 206:430.0 207:527.0 208:79.0 209:67.0 213:47.0 214:37.0 215:139.0 216:37.0 217:6180.0 218:1237.0 219:846.0 220:195.0 221:756.0 222:185.0 223:103.0 224:26.0 229:102.0 230:37.0 231:118.0 232:57.0 233:49.0 245:11.0 246:35.0 252:17.0 257:359.0 258:107.0 259:19.0 262:13.0 263:31.0 266:90.0 267:31.0 276:8.0 277:441.0 278:178.0 279:107.0 280:13.0 289:32.0 290:12.0 291:188.0 292:4938.0 293:1422.0 294:700.0 295:175.0 296:14.0 303:73.0 305:792.0 306:277.0 307:714.0 308:242.0 309:84.0 317:13.0 319:63.0 320:41.0 331:186.0 332:87.0 333:1015.0 334:203.0 335:172.0 348:36.0 349:17.0 379:32.0 380:6.0 393:47.0 394:7.0 421:17.0 422:28.0 424:39.0 470:24.0	5460677	C01685	QXKAIJAYHKCRRA-BXXZVTAOSA-N	1	6697	8728	12197	12870	12309	879	15218	8990	8439	9199	6705	7540	10766	13645	9988	9483	9415	10520	12849	10643	14906	10106	10568	8294	7540	6985	11235	7285	6808	17553	22626	7395	9204	9078	11057	10910
ribitol	575497	217	7362	85:248.0 86:43.0 87:65.0 88:62.0 89:897.0 90:98.0 92:20.0 95:22.0 99:113.0 100:224.0 101:774.0 102:28.0 103:6316.0 104:624.0 105:415.0 107:35.0 109:433.0 110:374.0 111:71.0 112:1.0 113:273.0 114:80.0 115:19.0 116:274.0 117:7478.0 118:701.0 119:297.0 126:2.0 128:44.0 129:3713.0 130:874.0 131:1633.0 132:149.0 133:1838.0 134:180.0 135:129.0 136:1.0 140:1.0 142:152.0 143:478.0 145:98.0 146:11.0 147:7935.0 148:1218.0 149:625.0 154:14.0 155:280.0 156:23.0 157:910.0 158:67.0 159:46.0 160:682.0 161:214.0 163:96.0 168:28.0 170:214.0 171:249.0 172:78.0 175:33.0 177:60.0 184:254.0 186:170.0 187:30.0 188:1.0 189:1390.0 190:239.0 191:807.0 192:173.0 199:50.0 201:192.0 203:352.0 204:1100.0 205:2227.0 206:389.0 207:148.0 211:6.0 216:1.0 217:5564.0 218:1297.0 219:501.0 220:120.0 221:136.0 223:16.0 224:117.0 228:1.0 229:104.0 230:12.0 231:45.0 233:16.0 234:26.0 239:7.0 243:251.0 244:59.0 245:4.0 246:1.0 251:165.0 277:387.0 278:34.0 279:2.0 297:7.0 299:30.0 302:17.0 305:61.0 307:471.0 308:88.0 309:19.0 317:81.0 319:760.0 320:194.0 321:144.0 322:1.0 332:138.0 349:39.0	827	C00474	HEBKCHPVOIAQTA-ZXFHETKHSA-N	0.89	4958	5212	10657	19029	11077	3947	4255	4694	5652	6386	3466	4038	305	6666	6643	6888	5825	6400	5526	3946	4813	4595	3909	2083	3043	3205	6579	5336	3740	7534	10223	4451	5711	5561	3643	3917
raffinose	1120886	361	3190	85:33.0 86:57.0 89:118.0 97:9.0 99:119.0 101:141.0 103:2918.0 104:200.0 109:167.0 113:29.0 115:39.0 116:161.0 117:590.0 119:118.0 127:20.0 129:3784.0 130:442.0 131:389.0 132:40.0 133:755.0 139:34.0 141:95.0 142:74.0 143:448.0 144:16.0 145:42.0 147:2732.0 148:202.0 149:232.0 150:2.0 153:60.0 155:407.0 156:35.0 157:463.0 158:48.0 159:18.0 161:17.0 162:10.0 163:129.0 169:2550.0 170:335.0 171:169.0 173:16.0 175:16.0 176:9.0 177:47.0 183:139.0 187:22.0 189:460.0 190:124.0 191:1240.0 192:156.0 193:279.0 199:126.0 201:69.0 203:142.0 204:2972.0 205:718.0 206:169.0 207:660.0 208:195.0 209:20.0 215:119.0 216:26.0 217:3764.0 218:881.0 219:323.0 220:12.0 221:196.0 222:14.0 229:132.0 230:216.0 231:139.0 232:98.0 243:746.0 244:120.0 245:188.0 246:21.0 251:50.0 252:38.0 257:109.0 259:33.0 267:57.0 269:3.0 271:759.0 272:96.0 273:117.0 275:14.0 281:115.0 283:60.0 289:15.0 291:66.0 293:16.0 294:7.0 305:51.0 313:9.0 317:6.0 319:155.0 320:74.0 322:1.0 325:10.0 327:112.0 331:56.0 333:31.0 341:47.0 345:9.0 355:13.0 361:3329.0 362:1057.0 363:522.0 364:42.0 433:5.0 437:412.0 438:132.0 439:69.0 451:206.0 452:56.0 453:36.0 489:9.0	439242	C00492	MUPFEKGTMRGPLJ-ZQSKZDJDSA-N	0.19	5524	20144	9162	21773	97890	28338	11740	11097	26671	16646	9947	23157	8944	3915	23593	3270	33820	11240	50523	22827	10265	40425	22480	61537	64105	12145	52636	38101	60803	10532	10431	19676	46581	38285	57091	41845
pyrophosphate	327517	110	88181	85:59.0 86:424.0 88:3996.0 89:1099.0 90:521.0 91:2992.0 92:542.0 93:556.0 94:176.0 95:7.0 98:486.0 99:22.0 100:644.0 101:127.0 102:321.0 103:699.0 104:316.0 105:878.0 106:720.0 107:2656.0 108:521.0 109:1698.0 110:90323.0 111:3584.0 113:74.0 114:44.0 115:1098.0 116:32.0 117:291.0 118:249.0 119:1334.0 120:399.0 121:1855.0 122:318.0 123:1116.0 124:21.0 125:322.0 131:709.0 132:202.0 133:5324.0 134:2658.0 135:4880.0 136:799.0 137:6154.0 138:647.0 139:743.0 140:282.0 141:256.0 142:44.0 143:64.0 147:2214.0 148:31.0 149:472.0 150:244.0 151:1513.0 152:174.0 153:243.0 154:62.0 155:329.0 157:30.0 159:1066.0 160:155.0 161:169.0 162:4.0 163:771.0 164:234.0 165:333.0 166:81.0 167:269.0 168:44.0 169:254.0 170:38.0 172:207.0 174:69.0 175:10.0 177:129.0 178:92.0 179:199.0 180:5.0 181:909.0 182:162.0 183:227.0 184:488.0 185:162.0 186:52.0 187:46.0 188:12.0 189:7.0 190:6.0 193:35.0 194:661.0 195:1742.0 196:252.0 197:324.0 198:48.0 199:289.0 200:6.0 201:26.0 209:486.0 210:432.0 211:5501.0 212:852.0 213:510.0 214:47.0 215:118.0 216:562.0 217:55.0 218:16.0 220:23.0 223:9.0 224:36.0 225:2749.0 226:562.0 227:3063.0 228:664.0 229:897.0 230:167.0 231:96.0 236:19.0 238:471.0 239:108.0 240:249.0 241:6516.0 242:1162.0 243:900.0 244:222.0 245:33.0 246:18.0 248:20.0 250:7.0 254:745.0 255:195.0 256:884.0 257:163.0 258:87.0 260:3.0 261:4.0 263:3.0 266:33.0 276:17.0 282:591.0 283:33.0 288:5.0 299:3.0 305:8.0 315:2.0 331:60.0 332:16.0 335:193.0 336:7556.0 337:1641.0 338:803.0 339:121.0 347:6.0 351:317.0 352:85.0 353:19.0 374:3.0 398:4.0 401:6.0 403:11.0 410:12.0 414:12.0 438:8.0 452:5.0 457:2.0 460:2.0 470:8.0 478:3.0 481:1.0 488:4.0	1023	C00013	XPPKVPWEQAFLFU-UHFFFAOYSA-N	1	456596	517190	557363	161677	229882	366108	452573	931669	556826	590165	979125	784230	942426	553275	623637	619168	386371	532283	381095	447078	650166	544341	908869	376494	334054	1058504	500419	635996	402920	784386	524242	626273	412881	239101	274475	341448
putrescine	588119	174	21703	85:624.0 86:17614.0 87:1954.0 88:701.0 95:37.0 96:1.0 97:93.0 98:646.0 99:2310.0 100:8640.0 101:1171.0 102:973.0 103:9.0 110:382.0 111:26.0 112:811.0 113:463.0 114:1772.0 115:664.0 116:1599.0 117:894.0 118:197.0 124:16.0 125:39.0 126:2092.0 127:226.0 128:1088.0 129:243.0 130:4521.0 131:1582.0 132:862.0 140:655.0 141:77.0 142:1872.0 143:265.0 144:500.0 145:66.0 146:2422.0 153:32.0 156:175.0 158:658.0 159:41.0 160:306.0 161:249.0 162:38.0 167:11.0 170:321.0 171:88.0 172:4206.0 173:1002.0 174:64169.0 175:12035.0 176:5347.0 177:502.0 178:41.0 184:47.0 185:2.0 186:296.0 187:692.0 188:367.0 189:59.0 197:135.0 198:99.0 199:162.0 200:3458.0 201:589.0 202:310.0 211:2.0 212:60.0 213:29.0 214:4453.0 215:873.0 216:342.0 228:51.0 229:24.0 242:2.0 361:457.0 362:101.0 363:68.0 376:189.0 377:35.0	1045	C00138	KIDHWZJUCRJVML-UHFFFAOYSA-N	0.28	2453	1506	12906	1119	667	1754	2366	2698	3061	2061	1419	2362	1500	2889	1997	1517	1376	1763	1542	1753	2166	1558	1797	1238	3570	1251	1025	1354	1544	1308	3031	1922	2657	1913	956	2392
pseudo uridine	813899	217	1688	86:237.0 88:11.0 89:59.0 98:89.0 99:253.0 100:1259.0 101:467.0 102:246.0 103:1528.0 104:31.0 105:44.0 106:207.0 107:166.0 109:7.0 110:112.0 111:375.0 113:146.0 114:80.0 115:64.0 116:328.0 117:474.0 118:55.0 122:3.0 124:1.0 125:164.0 127:342.0 128:214.0 129:1201.0 130:286.0 131:481.0 132:107.0 133:1244.0 134:252.0 136:17.0 137:5.0 140:118.0 141:89.0 142:644.0 143:887.0 144:172.0 145:62.0 147:4539.0 148:445.0 149:337.0 150:116.0 151:2.0 154:38.0 155:24.0 157:175.0 158:206.0 159:110.0 160:40.0 161:40.0 164:26.0 166:61.0 168:25.0 169:17.0 171:22.0 172:115.0 173:30.0 174:800.0 175:136.0 176:8.0 177:65.0 178:6.0 180:1.0 181:7.0 182:1.0 183:6.0 185:91.0 189:243.0 190:16.0 191:131.0 192:29.0 193:107.0 194:34.0 195:53.0 196:10.0 197:1.0 198:16.0 201:467.0 202:66.0 203:3.0 204:120.0 213:11.0 214:36.0 215:679.0 216:135.0 217:14462.0 218:2884.0 219:1244.0 220:165.0 221:79.0 222:23.0 223:5.0 228:1.0 230:434.0 231:113.0 232:18.0 233:3.0 239:74.0 240:30.0 241:38.0 243:3.0 251:47.0 253:18.0 254:44.0 255:82.0 256:3.0 257:7.0 262:17.0 265:47.0 267:239.0 268:17.0 269:572.0 270:83.0 271:29.0 272:1.0 280:32.0 281:81.0 282:61.0 283:191.0 284:39.0 285:39.0 286:16.0 291:38.0 295:4.0 297:21.0 311:58.0 323:17.0 328:25.0 341:13.0 355:312.0 356:157.0 357:1485.0 358:449.0 359:217.0 360:14.0 369:51.0 370:56.0 371:256.0 372:97.0 383:208.0 384:50.0 385:1.0 386:80.0 395:23.0 409:27.0 411:194.0 412:15.0 424:660.0 425:232.0 426:124.0 427:8.0 440:9.0 443:16.0 446:23.0 453:1.0 473:10.0 495:30.0 496:59.0 498:10.0 499:21.0 500:38.0	15047	C02067	PTJWIQPHWPFNBW-GBNDHIKLSA-N	0.69	2078	2961	2739	1965	2877	1998	2641	2499	2993	2535	2623	1888	1655	2533	3524	2060	3635	2135	2904	2332	3567	2609	3266	2556	2523	3139	2478	2137	2039	2529	2532	1779	3270	2144	1652	3750
proline	364523	142	171970	85:1055.0 86:1908.0 87:916.0 88:634.0 95:165.0 96:356.0 97:345.0 99:1005.0 100:3118.0 101:1393.0 103:251.0 106:185.0 107:211.0 108:134.0 113:1037.0 114:294.0 115:1417.0 118:96.0 121:64.0 126:275.0 128:58.0 131:365.0 133:1875.0 140:1177.0 142:96461.0 143:13706.0 144:4081.0 145:234.0 147:1734.0 148:505.0 155:204.0 170:1119.0 174:120.0 175:34.0 176:111.0 181:141.0 184:74.0 196:36.0 204:70.0 215:33.0 216:2269.0 217:809.0 218:458.0 230:99.0 244:377.0 256:31.0 275:25.0 302:25.0 317:34.0 347:29.0 390:25.0	145742	C00148	ONIBWKKTOPOVIA-BYPYZUCNSA-N	1	138547	95395	93421	112231	79225	120615	64798	58533	56508	46143	24410	27128	38120	47124	58304	102715	70673	114904	93678	79344	104588	76264	70729	212673	94669	45358	66347	42276	81037	69184	126023	59591	105000	301219	98208	121510
pipecolinic acid	404121	156	2448	85:187.0 88:116.0 99:41.0 100:66.0 101:16.0 103:96.0 109:24.0 110:3.0 113:34.0 114:48.0 116:62.0 117:22.0 126:6.0 127:56.0 128:38.0 130:33.0 134:136.0 147:48.0 151:152.0 152:36.0 156:4170.0 157:475.0 158:163.0 168:30.0 171:57.0 181:23.0 184:125.0 186:10.0 193:50.0 216:8.0 227:24.0 230:88.0 231:22.0 299:135.0 300:78.0 304:20.0 318:8.0 363:26.0 391:1.0 400:3.0 407:6.0 410:5.0 435:5.0 467:3.0 487:21.0 499:1.0 500:1.0	6931662	C00408	HXEACLLIILLPRG-RXMQYKEDSA-N	0.06	956	599	851	540	581	612	916	851	676	757	1083	941	787	814	843	844	612	980	697	647	837	616	976	1363	2113	689	631	725	1015	622	723	634	954	1746	778	848
pinitol	622466	260	16544	85:9395.0 86:1247.0 87:3795.0 88:1582.0 89:101591.0 90:8600.0 91:6349.0 92:451.0 93:526.0 94:227.0 95:1533.0 96:175.0 97:1364.0 98:1082.0 99:8159.0 100:1129.0 101:11924.0 102:3254.0 103:78294.0 104:7604.0 105:5939.0 106:408.0 107:576.0 108:301.0 109:3162.0 110:453.0 111:5748.0 112:942.0 113:3906.0 114:782.0 115:5105.0 116:17470.0 117:11099.0 118:1686.0 119:8789.0 120:980.0 121:694.0 122:26.0 123:511.0 124:135.0 125:1071.0 126:454.0 127:4572.0 128:1170.0 129:87537.0 130:9735.0 131:38797.0 132:5617.0 133:129920.0 134:16710.0 135:9102.0 136:754.0 137:526.0 138:109.0 139:962.0 140:301.0 141:1680.0 142:2349.0 143:23890.0 144:4151.0 145:7226.0 146:8952.0 147:230536.0 148:34787.0 149:22811.0 150:2500.0 151:1736.0 152:235.0 153:1575.0 154:559.0 155:3267.0 156:1784.0 157:9843.0 158:1369.0 159:64757.0 160:8439.0 161:6534.0 162:981.0 163:25547.0 164:4100.0 165:2318.0 166:430.0 167:453.0 168:204.0 169:2143.0 170:490.0 171:843.0 172:1922.0 173:2837.0 174:467.0 175:3970.0 176:558.0 177:17928.0 178:3079.0 179:1869.0 180:320.0 181:1348.0 182:408.0 183:979.0 184:133.0 185:3165.0 186:544.0 187:1067.0 188:287.0 189:8851.0 190:8045.0 191:79970.0 192:14144.0 193:6677.0 194:846.0 195:340.0 196:145.0 197:1057.0 198:232.0 199:489.0 200:155.0 201:1125.0 202:197.0 203:5077.0 204:26887.0 205:17549.0 206:4688.0 207:36882.0 208:6467.0 209:3213.0 210:448.0 211:363.0 212:111.0 213:889.0 214:233.0 215:2748.0 216:980.0 217:108708.0 218:22146.0 219:10422.0 220:2034.0 221:10727.0 222:2624.0 223:1505.0 224:277.0 225:169.0 226:76.0 227:489.0 228:334.0 229:836.0 230:4830.0 231:4664.0 232:1121.0 233:22289.0 234:4616.0 235:2668.0 236:379.0 237:510.0 238:92.0 239:941.0 240:177.0 241:344.0 242:307.0 243:5995.0 244:1469.0 245:4922.0 246:1840.0 247:32786.0 248:7184.0 249:3418.0 250:479.0 251:379.0 252:114.0 253:76.0 254:296.0 255:1836.0 256:432.0 257:941.0 258:151.0 259:1422.0 260:81723.0 261:20002.0 262:7817.0 263:1391.0 264:374.0 265:11689.0 266:3035.0 267:1667.0 268:277.0 269:329.0 270:345.0 271:1991.0 272:415.0 273:441.0 274:97.0 275:151.0 276:69.0 277:342.0 278:275.0 279:255.0 280:72.0 281:59.0 282:14.0 283:16.0 284:47.0 285:1856.0 286:517.0 287:628.0 288:154.0 289:138.0 290:82.0 291:3234.0 292:1178.0 293:2162.0 294:573.0 295:387.0 296:70.0 297:54.0 298:9.0 301:106.0 302:101.0 303:336.0 304:1033.0 305:27696.0 306:8655.0 307:4661.0 308:941.0 309:844.0 310:161.0 311:70.0 312:22.0 313:65.0 314:43.0 315:166.0 316:126.0 317:2104.0 318:40629.0 319:14413.0 320:6941.0 321:1662.0 322:461.0 323:117.0 324:37.0 325:25.0 326:13.0 327:201.0 328:174.0 329:341.0 330:175.0 331:872.0 332:440.0 333:318.0 334:358.0 335:2341.0 336:700.0 337:327.0 338:89.0 339:29.0 340:51.0 341:80.0 342:468.0 343:13857.0 344:5095.0 345:4184.0 346:1172.0 347:437.0 348:239.0 349:117.0 350:40.0 356:11.0 357:14.0 358:107.0 359:2547.0 360:988.0 361:921.0 362:218.0 363:111.0 366:37.0 367:2470.0 368:885.0 369:557.0 370:105.0 373:282.0 374:7800.0 375:4989.0 376:2076.0 377:600.0 378:193.0 379:78.0 380:19.0 382:23.0 385:6.0 389:8.0 390:7.0 391:52.0 392:87.0 393:352.0 394:162.0 395:89.0 400:8.0 403:3.0 404:54.0 405:44.0 406:104.0 407:31.0 412:4.0 416:8.0 417:754.0 418:369.0 419:586.0 420:247.0 421:85.0 422:18.0 431:250.0 432:4798.0 433:6249.0 434:3182.0 435:1368.0 436:340.0 437:147.0 438:21.0 448:322.0 449:5265.0 450:2659.0 451:1279.0 452:351.0 453:93.0 454:4.0 458:5.0 464:37.0 465:29.0 466:5.0 467:13.0 479:9.0 480:12.0	164619	C03844	DSCFFEYYQKSRSV-FEPQRWDDSA-N	0.03	2548	2415	2983	1732	2234	1691	6155	3214	2955	2539	1616	2047	1695	1758	1428	1474	1465	1713	2909	1902	2812	1742	2160	1610	1162	1214	1481	919	767	1255	2894	854	2700	3326	2283	3132
phosphogluconic acid	847013	299	103827	85:61.0 88:86.0 89:226.0 91:16.0 92:32.0 97:29.0 98:38.0 99:84.0 101:1723.0 102:712.0 103:861.0 104:36.0 105:137.0 111:65.0 113:119.0 114:23.0 115:257.0 116:953.0 117:669.0 119:99.0 120:13.0 121:84.0 123:70.0 125:26.0 129:2231.0 130:390.0 131:1021.0 132:137.0 133:2149.0 134:305.0 135:431.0 136:60.0 139:35.0 141:68.0 142:12.0 143:766.0 144:105.0 145:162.0 146:82.0 147:7630.0 148:1224.0 149:886.0 150:31.0 151:227.0 153:76.0 155:78.0 157:561.0 158:121.0 159:116.0 163:123.0 169:233.0 171:84.0 172:14.0 175:83.0 181:182.0 182:31.0 183:109.0 185:23.0 187:41.0 189:376.0 190:89.0 191:523.0 192:98.0 193:164.0 195:207.0 197:77.0 198:46.0 199:30.0 201:31.0 203:121.0 204:420.0 206:63.0 207:378.0 208:93.0 209:91.0 211:872.0 212:76.0 213:39.0 215:51.0 217:1199.0 218:180.0 219:272.0 220:187.0 221:161.0 222:61.0 224:16.0 225:273.0 227:179.0 228:12.0 229:58.0 230:59.0 243:65.0 247:82.0 259:92.0 269:85.0 270:12.0 271:13.0 272:14.0 273:36.0 277:38.0 283:121.0 284:21.0 286:32.0 292:65.0 298:17.0 299:3561.0 300:635.0 301:298.0 302:98.0 304:34.0 305:61.0 306:18.0 312:26.0 315:1242.0 316:352.0 317:86.0 331:32.0 333:488.0 334:173.0 335:22.0 341:35.0 357:819.0 358:274.0 359:100.0 360:35.0 369:17.0 373:13.0 374:29.0 380:13.0 386:178.0 387:1766.0 388:664.0 389:398.0 390:128.0 391:11.0 392:44.0 395:34.0 396:35.0 397:23.0 398:38.0 405:49.0 414:27.0 416:10.0 422:9.0 425:21.0 428:14.0 429:52.0 431:20.0 436:24.0 438:30.0 440:22.0 444:23.0 449:7.0 454:19.0 459:16.0 469:26.0 471:86.0 472:23.0 475:27.0	91493	C00345	BIRSGZKFKXLSJQ-SQOUGZDYSA-N	0.75	2739	475	2913	1962	2178	3843	4117	1828	2798	2430	5862	2328	404	3458	3176	3271	470	3393	2334	1696	3419	2155	2852	1726	2987	3309	3338	3933	5335	1313	2348	1672	4076	3083	1137	1132
phosphoethanolamine	604335	299	41988	85:4482.0 86:63617.0 87:12014.0 88:3644.0 89:3383.0 90:821.0 91:1349.0 92:430.0 93:340.0 94:5.0 95:45.0 96:789.0 97:261.0 98:2892.0 99:2491.0 100:203982.0 101:23440.0 102:10502.0 103:8600.0 104:1871.0 105:4659.0 106:990.0 107:3114.0 108:204.0 109:543.0 111:145.0 112:388.0 113:3848.0 114:98861.0 115:59768.0 116:15091.0 117:9619.0 118:1800.0 119:8190.0 120:1538.0 121:5493.0 122:606.0 123:1961.0 124:515.0 125:85.0 128:62.0 129:2129.0 130:30382.0 131:14533.0 132:4840.0 133:53920.0 134:6221.0 135:20939.0 136:2565.0 137:8091.0 138:859.0 139:660.0 140:175.0 141:39.0 142:480.0 143:429.0 144:1058.0 145:853.0 146:2326.0 147:19561.0 148:2696.0 149:2350.0 150:593.0 151:6437.0 152:763.0 153:1171.0 154:260.0 155:22.0 156:709.0 157:254.0 158:1418.0 159:387.0 160:419.0 161:351.0 162:167.0 163:1734.0 164:318.0 165:2830.0 166:497.0 167:2413.0 168:318.0 169:281.0 170:660.0 171:361.0 172:122311.0 173:23433.0 174:125344.0 175:23127.0 176:10057.0 177:3022.0 178:1046.0 179:3142.0 180:684.0 181:8784.0 182:1323.0 183:2992.0 184:64.0 185:156.0 186:1906.0 187:11777.0 188:79520.0 189:20208.0 190:8044.0 191:10923.0 192:2705.0 193:16591.0 194:3172.0 195:9027.0 196:1564.0 197:2092.0 198:253.0 199:283.0 200:85.0 201:117.0 202:55.0 203:294.0 204:221.0 205:2997.0 206:768.0 207:14594.0 208:3232.0 209:3098.0 210:2025.0 211:28375.0 212:3741.0 213:2527.0 214:276.0 215:107.0 216:181.0 217:100.0 219:28.0 221:1363.0 222:185.0 224:87.0 225:10937.0 226:2086.0 227:2518.0 228:393.0 229:88.0 230:53.0 231:38.0 232:392.0 233:79.0 234:40.0 235:71.0 236:964.0 237:366.0 238:344.0 239:228.0 240:775.0 241:761.0 242:179.0 243:172.0 244:8.0 246:5.0 247:38.0 249:281.0 250:97.0 251:28.0 252:391.0 253:729.0 254:353.0 255:865.0 256:158.0 257:127.0 265:118.0 266:127.0 267:794.0 268:625.0 269:1892.0 270:458.0 271:262.0 272:45.0 273:4.0 276:35.0 278:27.0 280:14.0 281:87.0 282:212.0 283:7536.0 284:2227.0 285:2163.0 286:428.0 287:268.0 288:37.0 290:3.0 291:51.0 294:170.0 295:109.0 296:24.0 297:188.0 298:5767.0 299:122279.0 300:32289.0 301:17320.0 302:3081.0 303:1002.0 304:54.0 305:98.0 306:74.0 307:99.0 308:150.0 309:224.0 310:2417.0 311:689.0 312:412.0 313:1724.0 314:9778.0 315:25666.0 316:7519.0 317:3548.0 318:701.0 319:256.0 320:102.0 321:109.0 322:35.0 323:37.0 324:53.0 325:132.0 326:4887.0 327:1738.0 328:21639.0 329:5681.0 330:3172.0 331:674.0 332:106.0 334:22.0 335:2.0 337:21.0 340:99.0 341:1329.0 342:343.0 343:144.0 350:31.0 352:25.0 353:7.0 354:3.0 355:71.0 356:134.0 357:68.0 358:22.0 359:14.0 366:3.0 367:28.0 371:101.0 372:68.0 373:176.0 374:88.0 383:63.0 384:103.0 386:291.0 387:1347.0 388:541.0 389:283.0 390:28.0 398:115.0 399:44.0 400:25.0 401:38.0 402:6.0 413:316.0 414:7758.0 415:3240.0 416:1706.0 417:509.0 418:131.0 420:7.0 429:155.0 431:19.0 435:6.0 454:6.0 470:12.0 471:17.0 492:1.0	1015	C00346	SUHOOTKUPISOBE-UHFFFAOYSA-N	0.58	23532	30955	30417	7570	10809	13087	22624	22073	19354	18254	20805	19166	29510	38025	22467	29123	19189	26234	15110	16485	31745	10608	29119	13308	15341	18417	19918	21920	7438	30712	36725	84031	25703	15034	14850	26032
phosphoenolpyruvate	518184	211	1685	85:722.0 87:475.0 88:135.0 89:540.0 91:470.0 92:190.0 93:453.0 94:75.0 95:114.0 98:478.0 99:505.0 100:235.0 101:256.0 102:52.0 103:1316.0 104:188.0 105:852.0 106:273.0 107:249.0 108:154.0 109:372.0 111:44.0 112:32.0 113:98.0 114:132.0 115:2290.0 116:478.0 117:879.0 118:282.0 119:1600.0 120:274.0 121:1440.0 122:140.0 123:412.0 124:34.0 126:75.0 128:64.0 129:1559.0 130:357.0 131:2281.0 132:277.0 133:13459.0 134:1940.0 135:6709.0 136:843.0 137:2395.0 138:223.0 139:203.0 140:2.0 141:176.0 142:323.0 143:381.0 144:136.0 145:245.0 147:28163.0 148:4670.0 149:2780.0 150:284.0 151:1366.0 152:154.0 153:321.0 154:36.0 155:55.0 156:6.0 157:124.0 158:21.0 159:158.0 160:21.0 161:460.0 162:52.0 163:161.0 164:1.0 165:595.0 166:105.0 167:634.0 168:105.0 169:112.0 170:4.0 171:301.0 172:58.0 173:93.0 176:11.0 177:328.0 178:42.0 179:583.0 180:104.0 181:2743.0 182:393.0 183:1047.0 184:10.0 185:106.0 186:2.0 188:84.0 189:3018.0 190:495.0 191:1767.0 192:343.0 193:1272.0 194:169.0 195:2688.0 196:437.0 197:750.0 198:73.0 199:321.0 200:87.0 201:173.0 202:12.0 203:97.0 204:25.0 205:117.0 206:20.0 207:2539.0 208:451.0 209:747.0 210:1854.0 211:18732.0 212:2828.0 213:2024.0 214:856.0 215:349.0 216:158.0 217:12422.0 218:2369.0 219:1048.0 220:77.0 221:293.0 222:87.0 223:459.0 224:122.0 225:4441.0 226:821.0 227:4392.0 228:650.0 229:406.0 230:26.0 231:29.0 232:14.0 233:14.0 235:3.0 237:215.0 238:832.0 239:197.0 240:103.0 241:43.0 242:115.0 243:3165.0 244:519.0 245:233.0 247:2.0 248:12.0 250:17.0 251:126.0 252:61.0 253:100.0 254:49.0 255:249.0 256:95.0 257:44.0 258:16.0 263:18.0 265:3.0 266:543.0 267:397.0 268:106.0 269:401.0 270:125.0 271:93.0 273:7.0 274:4.0 278:1.0 279:22.0 280:6.0 281:263.0 282:83.0 283:435.0 284:149.0 285:749.0 286:209.0 287:48.0 288:6.0 289:26.0 291:1.0 294:160.0 295:127.0 296:2.0 297:28.0 298:331.0 299:8412.0 300:2369.0 301:1156.0 302:193.0 303:38.0 304:30.0 307:35.0 309:27.0 310:28.0 311:37.0 312:17.0 313:79.0 314:411.0 315:521.0 316:183.0 317:64.0 318:45.0 321:20.0 323:11.0 325:59.0 326:3.0 327:2.0 328:307.0 329:84.0 330:16.0 334:8.0 338:1.0 339:21.0 354:14.0 361:18.0 368:231.0 369:10159.0 370:2897.0 371:1514.0 372:228.0 373:58.0 375:9.0 376:12.0 377:14.0 378:11.0 379:39.0 383:63.0 384:639.0 385:199.0 386:58.0 392:19.0 397:1.0 402:1.0 407:25.0 410:20.0 411:11.0 414:1.0 417:9.0 418:2.0 419:6.0 425:9.0 426:9.0 430:10.0 432:5.0 433:4.0 436:1.0 439:18.0 441:23.0 442:12.0 443:15.0 444:2.0 445:10.0 447:25.0 448:1.0 451:8.0 453:5.0 465:19.0 467:6.0 468:38.0 469:18.0 471:16.0 474:1.0 475:3.0 476:12.0 477:15.0 479:16.0 482:1.0 485:6.0 493:16.0 500:13.0	58114173	C00074	DTBNBXWJWCWCIK-UHFFFAOYSA-N	0.81	2020	1794	1868	720	1495	566	2351	2674	1525	4097	3469	3133	2187	4672	1625	2047	1016	4000	2818	3536	5012	1550	7497	677	2358	2255	3633	1730	3838	3686	640	1804	2337	2530	1032	990
phosphate	345365	314	4	85:2157.0 86:4845.0 87:5305.0 88:1544.0 89:6178.0 90:913.0 91:5486.0 92:639.0 93:1090.0 94:256.0 95:178.0 96:901.0 97:221.0 98:1216.0 99:626.0 100:3524.0 103:17906.0 104:4250.0 105:12326.0 106:1911.0 107:7514.0 108:751.0 109:2429.0 110:239.0 112:225.0 113:1044.0 114:607.0 115:23611.0 116:3246.0 117:2166.0 118:1082.0 119:15220.0 120:2183.0 121:11456.0 122:1330.0 123:5152.0 124:478.0 125:397.0 126:608.0 130:541.0 131:11922.0 132:2542.0 133:82619.0 134:12079.0 135:30184.0 136:3182.0 137:17801.0 138:1549.0 139:1516.0 140:106.0 141:38.0 143:303.0 144:110.0 145:852.0 146:352.0 147:11829.0 148:2149.0 149:2002.0 150:962.0 151:12734.0 152:1341.0 153:2065.0 154:229.0 155:225.0 157:186.0 161:725.0 162:345.0 163:2689.0 164:611.0 165:6169.0 166:1281.0 167:5995.0 168:802.0 169:702.0 170:270.0 171:601.0 172:427.0 173:309.0 174:8375.0 175:1438.0 176:1170.0 177:3097.0 178:1271.0 179:3751.0 180:1142.0 181:17093.0 182:2582.0 183:6047.0 184:1278.0 185:815.0 186:332.0 187:214.0 188:347.0 189:5568.0 190:1226.0 191:21424.0 192:4536.0 193:26195.0 194:4803.0 195:6376.0 196:1216.0 197:1848.0 198:512.0 199:299.0 200:318.0 201:67.0 202:241.0 203:104.0 206:258.0 207:22356.0 208:4669.0 209:3774.0 210:1226.0 211:53568.0 212:8122.0 213:3966.0 214:536.0 215:251.0 216:68.0 221:1996.0 222:436.0 223:582.0 224:176.0 225:12691.0 226:2134.0 227:3444.0 228:478.0 229:232.0 230:91.0 233:94.0 235:47.0 237:160.0 238:106.0 239:393.0 240:107.0 241:154.0 242:18.0 243:76.0 244:60.0 248:39.0 249:62.0 250:82.0 251:135.0 252:114.0 253:953.0 254:289.0 255:766.0 256:327.0 257:133.0 258:64.0 261:72.0 263:51.0 266:12.0 267:931.0 268:405.0 269:1724.0 270:392.0 271:338.0 272:124.0 273:86.0 274:51.0 275:104.0 279:10.0 281:20.0 282:213.0 283:13073.0 284:3709.0 285:2127.0 286:429.0 287:69.0 288:68.0 290:87.0 291:16.0 292:60.0 294:88.0 296:13.0 297:172.0 298:3530.0 299:194352.0 300:49418.0 301:26327.0 302:4432.0 303:1082.0 304:228.0 305:87.0 306:177.0 307:170.0 308:128.0 309:164.0 310:108.0 311:123.0 312:74.0 313:765.0 314:25498.0 315:6708.0 316:3215.0 317:575.0 318:83.0 323:28.0 338:46.0 341:66.0 343:26.0 350:26.0 354:47.0 358:95.0 360:89.0 361:46.0 363:33.0 364:27.0 372:92.0 374:78.0 375:97.0 377:18.0 380:30.0 382:39.0 386:28.0 387:35.0 392:36.0 394:38.0 398:32.0 414:36.0 416:26.0 418:25.0 421:47.0 423:39.0 426:18.0 444:39.0 447:43.0 449:37.0 451:28.0 455:23.0 457:16.0 461:39.0 469:37.0 472:26.0 477:6.0 483:38.0 487:24.0 489:50.0 491:50.0 492:51.0 493:66.0 497:45.0 499:49.0 500:21.0	1004	C00009	NBIIXXVUZAFLBC-UHFFFAOYSA-N	0.47	1253428	1127739	1310822	833550	1196806	1175251	1263761	1313730	1290327	1220070	1036644	1172414	1347991	1362830	1267500	1380684	1417954	1391912	1204366	1175327	1270736	1273163	1542726	1138409	1026074	1298752	1185996	1349477	1131137	942526	1304892	1324124	1476015	857247	1213669	1340306
phenylalanine	537804	192	33	85:116.0 86:960.0 87:386.0 88:130.0 89:524.0 90:333.0 91:7394.0 92:957.0 93:245.0 95:80.0 97:48.0 98:130.0 99:52.0 100:9746.0 101:1177.0 102:805.0 103:1034.0 104:243.0 105:388.0 107:71.0 113:39.0 114:39.0 115:219.0 116:165.0 117:780.0 118:464.0 119:424.0 120:416.0 121:430.0 122:59.0 123:39.0 129:97.0 130:1679.0 131:1133.0 132:1341.0 133:1146.0 134:336.0 135:293.0 136:49.0 138:34.0 139:49.0 140:25.0 141:29.0 142:42.0 144:83.0 145:192.0 146:426.0 147:6295.0 148:898.0 149:575.0 150:95.0 151:46.0 152:15.0 153:27.0 154:22.0 156:27.0 158:130.0 159:184.0 160:581.0 161:110.0 162:249.0 163:322.0 164:97.0 165:70.0 166:20.0 170:26.0 172:26.0 173:36.0 174:206.0 175:105.0 176:336.0 177:374.0 178:83.0 179:42.0 180:31.0 182:17.0 183:47.0 185:37.0 187:18.0 188:20.0 189:27.0 190:164.0 191:107.0 192:10455.0 193:1749.0 194:397.0 195:62.0 196:35.0 198:13.0 202:81.0 203:240.0 204:317.0 205:90.0 206:61.0 210:28.0 211:37.0 215:22.0 216:32.0 218:13238.0 219:2354.0 220:1006.0 221:86.0 235:21.0 239:14.0 266:599.0 267:219.0 268:127.0 270:27.0 277:22.0 278:36.0 279:36.0 282:33.0 284:20.0 286:21.0 294:142.0 295:52.0 297:44.0 299:31.0 300:16.0 301:35.0 308:20.0 310:28.0 311:13.0 313:29.0 314:18.0 315:27.0 317:24.0 320:28.0 324:23.0 326:26.0 329:14.0 331:30.0 334:43.0 336:14.0 337:20.0 339:24.0 341:15.0 343:21.0 346:21.0 351:14.0 352:22.0 362:20.0 363:27.0 364:29.0 366:13.0 367:28.0 369:16.0 374:14.0 375:32.0 378:28.0 380:21.0 382:28.0 385:20.0 386:35.0 389:14.0 390:25.0 392:18.0 393:22.0 394:14.0 402:32.0 403:23.0 404:21.0 406:22.0 407:27.0 411:38.0 413:23.0 414:18.0 416:15.0 418:23.0 419:43.0 420:23.0 421:23.0 422:19.0 423:21.0 424:35.0 425:43.0 426:20.0 427:43.0 429:31.0 434:15.0 436:37.0 437:24.0 438:20.0 440:36.0 443:18.0 447:36.0 450:19.0 451:21.0 452:13.0 469:19.0 479:21.0 481:25.0 499:12.0	6140	C00079	COLNVLDHVKWLRT-QMMMGPOBSA-N	1	64662	66552	82069	73707	93100	53865	90240	56827	62835	78036	79809	73479	90838	73474	94344	75102	66329	77526	58976	68392	49539	55793	77783	58878	74398	46799	68583	86748	72653	67954	86985	72564	65706	72571	67316	76174
phenol	218927	151	31889	91:2045.0 92:161.0 93:334.0 94:209.0 95:2491.0 96:415.0 97:231.0 105:135.0 106:56.0 110:100.0 111:75.0 112:21.0 120:80.0 121:643.0 122:37.0 123:637.0 124:89.0 125:41.0 131:307.0 132:52.0 134:140.0 135:1287.0 136:193.0 137:125.0 145:37.0 149:73.0 150:28.0 151:15374.0 152:2150.0 153:646.0 154:68.0 166:3125.0 167:465.0 168:102.0 170:10.0 174:109.0 189:40.0 246:20.0 287:37.0 300:22.0 317:16.0 324:18.0 341:9.0 421:39.0 424:20.0 427:19.0 448:25.0 461:37.0 473:18.0 477:29.0 478:16.0 492:15.0	996	C00146	ISWSIDIOOBJBQZ-UHFFFAOYSA-N	0.14	41723	38483	43321	47133	41099	38005	35793	48723	46665	44348	47242	49679	51847	44415	55810	48638	49410	60676	39175	41729	51552	46385	58251	32630	37113	47130	40249	46320	45902	40769	39998	40288	47922	40512	45130	35610
pentono-gamma-lactone	547150	244	131146	85:1147.0 86:340.0 87:1245.0 88:396.0 89:4353.0 90:410.0 91:124.0 94:124.0 95:283.0 96:111.0 97:332.0 98:221.0 101:4319.0 102:6707.0 103:9280.0 104:1094.0 105:665.0 106:104.0 107:70.0 108:89.0 109:60.0 111:695.0 112:166.0 113:1130.0 114:195.0 115:1361.0 116:577.0 117:16924.0 118:1664.0 119:1743.0 120:233.0 121:151.0 122:37.0 123:29.0 126:112.0 127:560.0 128:102.0 129:4192.0 130:4583.0 131:3811.0 132:891.0 133:9785.0 134:1491.0 135:1218.0 136:94.0 138:46.0 141:90.0 142:163.0 143:1485.0 144:163.0 145:318.0 146:81.0 147:17972.0 148:3131.0 149:5374.0 150:693.0 151:454.0 152:66.0 156:201.0 157:704.0 159:249.0 161:64.0 163:302.0 164:59.0 165:58.0 169:357.0 170:36.0 171:79.0 172:26.0 173:275.0 174:94.0 175:273.0 176:72.0 177:461.0 178:104.0 179:72.0 181:43.0 185:52.0 187:198.0 188:19.0 189:5360.0 190:1014.0 191:1361.0 192:144.0 193:202.0 196:38.0 201:497.0 202:122.0 203:2091.0 204:3749.0 205:1381.0 206:439.0 207:544.0 208:131.0 209:119.0 213:29.0 214:29.0 215:3834.0 216:915.0 217:7297.0 218:1717.0 219:929.0 221:352.0 222:32.0 224:9.0 225:33.0 226:34.0 229:46.0 230:457.0 231:3515.0 232:829.0 233:515.0 234:96.0 235:92.0 238:30.0 239:27.0 241:25.0 244:4680.0 245:1438.0 246:2771.0 247:627.0 248:220.0 249:146.0 250:43.0 251:44.0 252:11.0 254:18.0 259:1578.0 260:388.0 261:232.0 262:37.0 263:61.0 264:23.0 265:77.0 267:36.0 274:61.0 277:36.0 281:220.0 282:88.0 283:42.0 284:103.0 285:32.0 286:63.0 287:29.0 290:31.0 291:194.0 292:91.0 293:14.0 294:15.0 300:32.0 305:44.0 306:37.0 314:64.0 320:38.0 321:25.0 323:62.0 333:47.0 335:50.0 336:22.0 337:79.0 338:24.0 349:215.0 350:110.0 351:35.0 352:32.0 353:15.0 361:12.0 363:31.0 364:265.0 365:87.0 366:41.0 367:23.0 368:22.0 373:29.0 374:14.0 380:17.0 388:14.0 390:21.0 397:25.0 400:25.0 406:23.0 410:14.0 412:20.0 425:9.0 430:16.0 434:21.0 436:18.0 445:20.0 447:18.0 449:26.0 450:45.0 451:181.0 452:88.0 453:41.0 455:18.0 460:17.0 467:15.0 469:6.0 471:21.0 477:24.0 484:15.0 485:21.0 489:18.0 492:17.0 494:21.0	219575		CUOKHACJLGPRHD-UHFFFAOYSA-N	0.11	902	667	886	473	588	383	645	858	603	605	521	312	375	431	518	402	644	378	800	487	973	528	451	328	426	421	531	340	387	997	802	440	739	436	417	498
pentadecanoic acid isomer	650127	117	473964	85:12890.0 86:8357.0 87:4504.0 88:3240.0 89:18156.0 90:4017.0 91:2156.0 93:2297.0 95:16344.0 96:4467.0 97:11248.0 98:5623.0 99:8603.0 100:4953.0 101:15768.0 102:2227.0 103:15972.0 104:1649.0 105:5307.0 106:1757.0 107:4523.0 109:5999.0 110:2607.0 111:7808.0 112:2475.0 113:3935.0 114:1069.0 115:5283.0 116:22687.0 117:364322.0 118:35610.0 119:18441.0 120:341.0 121:929.0 123:1321.0 125:4148.0 126:2262.0 127:1621.0 128:2166.0 129:221501.0 130:29821.0 131:66576.0 132:64713.0 133:26687.0 134:3486.0 135:3649.0 139:2336.0 141:4661.0 142:2160.0 143:8864.0 144:4467.0 145:96363.0 146:13904.0 147:69234.0 151:1038.0 154:1102.0 155:1914.0 157:15637.0 159:2693.0 162:2694.0 163:1357.0 167:1343.0 169:2381.0 171:1851.0 172:1910.0 173:12004.0 174:2423.0 175:1841.0 178:398.0 182:3199.0 183:1159.0 184:769.0 187:287.0 188:1105.0 189:4202.0 195:1988.0 196:856.0 197:493.0 199:467.0 200:502.0 201:3532.0 202:869.0 203:2532.0 204:7972.0 211:1443.0 212:169.0 215:1890.0 222:914.0 225:873.0 226:1097.0 227:727.0 228:723.0 230:969.0 231:3785.0 232:1523.0 241:3519.0 242:1409.0 243:1506.0 244:2113.0 245:3968.0 246:2113.0 247:802.0 254:785.0 255:1108.0 256:3920.0 257:8934.0 258:1832.0 259:1273.0 261:349.0 262:476.0 270:821.0 272:766.0 273:990.0 277:1207.0 283:441.0 285:1098.0 287:447.0 288:549.0 289:226.0 291:1402.0 293:798.0 294:522.0 297:373.0 298:381.0 299:33096.0 300:13719.0 301:4364.0 302:821.0 305:937.0 308:753.0 309:638.0 313:323.0 314:2804.0 315:1407.0 316:450.0 318:702.0 328:1687.0 329:666.0 330:92.0 333:1517.0 334:958.0 335:177.0 337:212.0 338:243.0 342:286.0 343:470.0 344:1722.0 345:313.0 346:209.0 347:373.0 351:331.0 352:158.0 354:99.0 355:117.0 358:327.0 360:60.0 361:384.0 363:230.0 365:198.0 368:166.0 370:207.0 372:101.0 373:634.0 375:577.0 377:124.0 381:24.0 382:208.0 383:275.0 384:139.0 385:155.0 386:119.0 389:1154.0 391:498.0 393:164.0 394:144.0 395:200.0 397:113.0 398:59.0 399:156.0 401:118.0 403:110.0 404:257.0 408:214.0 410:93.0 411:56.0 414:124.0 417:177.0 420:79.0 422:222.0 423:24.0 425:55.0 427:65.0 428:105.0 429:102.0 430:119.0 435:212.0 437:78.0 438:111.0 440:136.0 441:108.0 442:50.0 444:97.0 446:129.0 448:62.0 450:94.0 451:212.0 453:68.0 454:69.0 455:96.0 457:47.0 458:114.0 460:46.0 462:111.0 464:392.0 465:682.0 466:320.0 468:340.0 470:114.0 472:116.0 473:190.0 474:67.0 476:98.0 478:139.0 479:95.0 482:175.0 483:82.0 486:74.0 488:123.0 491:155.0 492:30.0 494:127.0 495:91.0 498:153.0 499:37.0	151014		ZOCYQVNGROEVLU-UHFFFAOYSA-N	0.11	4485328	3683339	4656576	4169918	3690146	3849411	4403023	5111860	5155199	5272384	5856240	3720556	5223329	4900764	5237527	4378048	4346937	5672213	3808540	4156099	601294	3986691	971586	3740523	4795276	4435142	1526824	4731887	4808313	3345985	3420489	3990414	6004309	5087132	4978389	4466803
pentadecanoic acid	674647	117	1680	85:1079.0 86:936.0 87:668.0 88:311.0 89:1235.0 90:252.0 91:363.0 92:121.0 93:924.0 94:23.0 95:2663.0 96:207.0 97:1950.0 98:1682.0 99:1097.0 100:375.0 101:739.0 102:111.0 103:398.0 105:1755.0 106:21.0 107:560.0 109:714.0 110:435.0 111:832.0 112:533.0 113:210.0 114:84.0 115:386.0 116:3014.0 117:51588.0 118:5064.0 119:2265.0 120:57.0 121:350.0 122:9.0 123:205.0 124:23.0 125:265.0 126:192.0 127:184.0 128:189.0 129:22324.0 130:2896.0 131:8800.0 132:18309.0 133:3112.0 134:1429.0 135:121.0 136:2.0 137:75.0 139:96.0 140:121.0 141:128.0 142:1.0 143:1766.0 144:192.0 145:9487.0 146:1252.0 148:1.0 151:65.0 152:13.0 153:73.0 154:130.0 155:53.0 156:74.0 157:376.0 158:128.0 159:1112.0 160:219.0 161:10.0 165:16.0 167:6.0 168:140.0 169:52.0 170:27.0 171:831.0 172:176.0 173:320.0 174:1137.0 175:378.0 176:27.0 179:60.0 180:8.0 181:130.0 184:180.0 185:1045.0 186:101.0 187:580.0 188:187.0 189:29.0 190:30.0 195:37.0 199:271.0 200:101.0 201:1774.0 202:282.0 203:68.0 204:87.0 205:64.0 213:258.0 214:43.0 215:387.0 216:47.0 218:19.0 219:9.0 227:132.0 228:23.0 229:242.0 230:12.0 241:100.0 242:31.0 243:162.0 244:32.0 249:22.0 255:420.0 256:25.0 257:246.0 258:22.0 269:31.0 270:32.0 271:439.0 272:72.0 274:13.0 276:22.0 285:72.0 287:12.0 298:16.0 299:6916.0 300:1721.0 301:505.0 302:25.0 303:38.0 314:347.0 315:160.0 317:30.0 320:2.0 322:4.0 358:11.0 361:16.0 365:13.0 372:8.0 376:6.0 382:2.0 394:31.0 396:1.0 409:11.0 417:37.0 439:10.0 441:12.0 449:3.0 463:12.0 476:12.0 499:21.0	13849	C16537	WQEPLUUGTLDZJY-UHFFFAOYSA-N	0	120233	186218	132019	136335	158528	120471	131143	207810	202723	186480	156268	207536	171959	165032	180876	130744	198012	181240	116776	127894	145425	137611	180222	130871	140852	155666	179368	159546	144199	138177	189955	158563	159595	150832	144981	126129
parabanic acid	464991	100	4944	86:184.0 100:2598.0 101:191.0 102:43.0 107:53.0 110:113.0 132:10.0 180:10.0 184:81.0 185:1.0 215:53.0 216:3.0 243:231.0 258:5.0 312:3.0 349:7.0 360:7.0 402:7.0 409:10.0 429:9.0 433:1.0 447:3.0 480:21.0 483:7.0 496:10.0	67126	C00802	ZFLIKDUSUDBGCD-UHFFFAOYSA-N	0.28	7696	7102	8225	5862	5925	6519	7305	8609	7385	6810	5602	5558	6078	9122	6498	8730	6780	8471	6782	6726	8792	6138	8401	5715	5135	6611	6370	5875	6197	6031	14064	5908	9748	8483	5991	6843
pantothenic acid	690887	201	31356	86:142.0 87:115.0 88:61.0 89:123.0 91:147.0 93:29.0 97:25.0 98:459.0 100:211.0 101:202.0 102:407.0 103:6738.0 104:460.0 105:272.0 106:32.0 114:19.0 115:305.0 116:236.0 117:4122.0 118:351.0 119:205.0 120:33.0 121:29.0 122:19.0 124:194.0 128:128.0 129:1113.0 130:360.0 131:394.0 132:39.0 133:428.0 134:46.0 135:88.0 143:489.0 144:621.0 145:402.0 146:236.0 147:1702.0 148:191.0 149:222.0 156:34.0 157:2310.0 158:402.0 159:1325.0 160:173.0 161:30.0 163:50.0 166:44.0 172:86.0 173:26.0 174:60.0 175:28.0 176:45.0 177:34.0 186:54.0 188:41.0 191:33.0 199:26.0 200:13.0 201:1874.0 202:238.0 203:97.0 204:90.0 205:22.0 218:71.0 219:16.0 228:17.0 229:12.0 232:16.0 234:28.0 240:25.0 242:28.0 243:21.0 244:19.0 246:111.0 247:769.0 248:132.0 249:47.0 250:13.0 252:12.0 255:18.0 256:24.0 259:30.0 261:170.0 262:68.0 263:34.0 269:17.0 270:14.0 274:16.0 288:25.0 291:1539.0 292:312.0 293:121.0 302:21.0 312:19.0 316:19.0 330:39.0 332:43.0 373:13.0 420:156.0 429:13.0 450:12.0 458:16.0 464:14.0 478:15.0 487:19.0 497:18.0	6613	C12276	GHOKWGTUZJEAQD-ZETCQYMHSA-N	0.75	3208	3204	3073	1603	3056	2465	2684	2630	1185	2787	2299	2449	2708	1471	1903	3810	2347	4867	2339	2083	3914	1758	2629	2042	1555	2360	1322	1867	1812	2576	3307	2113	899	701	2762	1218
panose	1189476	204	84382	88:137.0 89:780.0 90:89.0 95:39.0 97:93.0 99:89.0 100:141.0 101:402.0 102:210.0 103:3633.0 104:356.0 105:282.0 111:121.0 112:49.0 113:143.0 114:60.0 115:96.0 116:272.0 117:1771.0 118:80.0 120:50.0 123:39.0 125:91.0 127:344.0 129:1789.0 130:333.0 131:527.0 132:143.0 133:828.0 141:64.0 143:387.0 144:90.0 145:148.0 147:3308.0 148:744.0 150:76.0 151:55.0 153:120.0 154:28.0 155:263.0 156:94.0 157:274.0 158:94.0 159:89.0 160:517.0 161:124.0 167:31.0 169:1097.0 170:166.0 171:135.0 173:77.0 174:22.0 181:36.0 183:128.0 185:70.0 186:87.0 187:33.0 189:517.0 190:85.0 191:632.0 192:118.0 194:102.0 195:28.0 196:64.0 199:112.0 200:54.0 201:75.0 203:55.0 204:5413.0 205:1704.0 206:519.0 208:99.0 211:22.0 212:20.0 214:37.0 215:94.0 216:45.0 217:1668.0 218:393.0 219:131.0 221:172.0 223:48.0 224:34.0 227:42.0 228:23.0 229:102.0 230:107.0 231:243.0 232:77.0 233:97.0 234:55.0 235:42.0 236:20.0 241:55.0 243:507.0 244:159.0 245:145.0 247:40.0 248:31.0 254:30.0 256:21.0 258:39.0 260:51.0 261:30.0 267:84.0 268:55.0 271:725.0 272:242.0 273:116.0 274:56.0 275:21.0 276:29.0 277:27.0 278:17.0 281:129.0 282:45.0 289:29.0 291:29.0 292:33.0 293:26.0 294:18.0 297:47.0 302:38.0 303:24.0 304:34.0 305:79.0 306:50.0 309:26.0 314:39.0 318:52.0 319:177.0 320:80.0 321:50.0 325:20.0 327:51.0 328:41.0 329:28.0 330:15.0 331:86.0 332:84.0 333:34.0 341:19.0 343:22.0 345:52.0 356:34.0 360:99.0 361:1639.0 362:675.0 363:277.0 364:35.0 365:25.0 379:21.0 383:28.0 386:20.0 393:25.0 398:27.0 416:26.0 430:30.0 442:19.0 451:46.0 452:19.0 453:31.0 471:19.0 472:16.0 474:28.0 479:26.0 481:22.0 486:20.0 489:30.0 490:23.0 493:26.0 495:19.0 496:31.0	94448		ZCLAHGAZPPEVDX-MQHGYYCBSA-N	1	13302	86229	60524	40151	63649	17547	77498	55281	68184	42735	21075	46863	66916	24208	58823	14904	21445	14597	48129	44255	36251	55054	33879	44407	43418	41821	52949	60198	31320	32881	55210	72840	54540	27862	26213	48308
palmitoleic acid	706508	311	96	85:405.0 86:127.0 87:100.0 88:106.0 89:342.0 90:32.0 91:410.0 92:134.0 93:696.0 94:296.0 95:1599.0 96:1826.0 97:1110.0 98:1428.0 99:386.0 100:76.0 101:299.0 102:133.0 105:458.0 107:371.0 108:267.0 109:604.0 110:792.0 111:403.0 112:293.0 113:104.0 114:41.0 115:49.0 116:721.0 117:8045.0 118:759.0 119:439.0 120:82.0 121:328.0 123:517.0 124:259.0 125:141.0 129:6070.0 130:660.0 131:1353.0 132:963.0 133:393.0 134:168.0 135:145.0 137:281.0 138:221.0 139:86.0 141:118.0 143:319.0 144:44.0 145:1616.0 146:223.0 149:109.0 150:25.0 151:111.0 152:430.0 153:80.0 155:189.0 157:147.0 158:37.0 159:195.0 161:94.0 165:90.0 166:53.0 169:87.0 171:212.0 172:132.0 173:66.0 180:29.0 183:38.0 184:57.0 185:378.0 187:84.0 188:29.0 192:32.0 193:58.0 194:315.0 195:32.0 197:17.0 198:17.0 199:298.0 200:59.0 201:122.0 202:18.0 207:119.0 213:74.0 214:47.0 223:23.0 225:37.0 226:43.0 227:35.0 230:41.0 236:158.0 238:15.0 241:43.0 243:22.0 244:61.0 252:35.0 281:31.0 310:29.0 311:766.0 312:227.0 313:73.0 314:25.0 321:21.0 326:88.0 327:36.0 330:30.0 335:38.0 340:13.0 342:29.0 349:19.0 372:26.0 375:17.0 380:25.0 382:40.0 385:42.0 387:27.0 391:18.0 399:25.0 401:24.0 402:25.0 406:27.0 408:41.0 409:32.0 411:38.0 415:39.0 416:26.0 417:18.0 422:36.0 423:16.0 427:22.0 429:26.0 430:23.0 431:25.0 445:35.0 446:17.0 449:35.0 450:26.0 451:26.0 454:56.0 455:48.0 458:48.0 459:20.0 464:24.0 465:24.0 466:29.0 467:36.0 470:29.0 471:17.0 472:32.0 474:51.0 482:27.0 483:28.0 484:19.0 485:24.0 488:36.0 489:59.0 492:45.0 493:36.0 494:35.0 495:35.0 497:41.0 500:59.0	445638	C08362	SECPZKHBENQXJG-FPLPWBNLSA-N	1	1665	9455	2221	8735	8611	1692	4127	4636	8519	6248	2015	5242	6500	2553	4691	3695	2233	4429	4878	3578	4674	7369	1804	2814	2301	2714	10072	5353	4872	10345	3961	29449	2548	3725	4311	1556
palmitic acid overloaded	713121	313	171301	85:11510.0 88:1238.0 89:6921.0 90:2065.0 91:4146.0 92:777.0 93:7306.0 94:1233.0 95:22254.0 96:229.0 98:9374.0 99:9026.0 100:2883.0 101:6406.0 102:1850.0 107:3722.0 108:614.0 109:4673.0 112:4295.0 113:857.0 114:1076.0 115:4166.0 116:16946.0 117:273088.0 118:29371.0 119:3525.0 120:841.0 121:2815.0 122:551.0 123:553.0 124:884.0 125:2230.0 127:2028.0 129:115328.0 130:16938.0 131:40050.0 132:101004.0 133:14764.0 134:6436.0 139:1015.0 142:806.0 143:12011.0 145:48508.0 146:8077.0 148:743.0 153:798.0 154:1222.0 155:1164.0 156:426.0 157:3973.0 158:720.0 160:164.0 161:478.0 163:208.0 164:133.0 166:73.0 169:439.0 172:610.0 173:252.0 174:1364.0 177:310.0 178:178.0 179:146.0 181:579.0 183:335.0 185:5022.0 188:286.0 189:513.0 191:576.0 193:183.0 194:155.0 197:318.0 199:1046.0 200:474.0 201:11216.0 203:417.0 210:270.0 211:223.0 221:354.0 223:163.0 225:153.0 227:1748.0 230:400.0 234:36.0 235:51.0 241:1126.0 244:157.0 245:278.0 246:322.0 248:38.0 250:100.0 254:105.0 257:1513.0 258:609.0 260:230.0 262:140.0 266:85.0 269:2070.0 271:811.0 272:1000.0 273:55.0 286:828.0 300:323.0 303:205.0 312:1137.0 314:878.0 315:2629.0 316:2969.0 317:849.0 321:116.0 324:56.0 330:455.0 331:725.0 332:408.0 336:52.0 338:51.0 346:30.0 348:21.0 349:35.0 350:19.0 352:49.0 362:15.0 390:24.0 401:32.0 413:56.0 417:22.0 434:24.0 436:45.0 449:26.0 458:29.0 461:34.0 465:41.0	985	C00249	IPCSVZSSVZVIGE-UHFFFAOYSA-N	1	238771	326805	224210	235633	260427	212188	324970	265526	333207	267687	226326	290799	298384	295625	281488	241400	229378	311049	219455	177394	233087	196023	209840	181422	167492	178644	272635	216737	223517	352906	252548	686307	286134	263857	248862	195734
oxoproline	485935	156	10	85:3305.0 86:3646.0 88:224.0 89:349.0 92:90.0 93:31.0 94:268.0 97:300.0 98:1005.0 99:1224.0 100:2213.0 101:88.0 102:773.0 103:769.0 104:198.0 105:507.0 106:72.0 108:279.0 109:95.0 110:674.0 111:220.0 112:3321.0 113:1081.0 114:1752.0 115:792.0 116:101.0 117:1281.0 118:207.0 119:332.0 122:383.0 123:65.0 124:48.0 126:536.0 127:49.0 128:356.0 129:115.0 130:114.0 131:2158.0 132:618.0 133:4526.0 134:754.0 135:255.0 137:24.0 138:84.0 139:101.0 141:560.0 142:564.0 144:150.0 145:44.0 147:25073.0 148:3867.0 149:1964.0 150:231.0 151:110.0 152:34.0 153:44.0 154:924.0 155:543.0 156:125259.0 157:16525.0 158:5271.0 159:295.0 161:60.0 168:216.0 170:226.0 172:75.0 173:47.0 174:264.0 179:19.0 184:105.0 186:103.0 187:45.0 190:138.0 191:44.0 193:24.0 198:10.0 200:33.0 201:26.0 202:22.0 203:17.0 208:35.0 213:44.0 214:995.0 215:198.0 216:25.0 223:14.0 224:15.0 225:28.0 227:32.0 228:286.0 229:106.0 230:4024.0 231:965.0 232:370.0 233:55.0 234:53.0 235:19.0 239:27.0 240:29.0 241:28.0 242:9.0 243:34.0 244:41.0 248:17.0 249:23.0 250:33.0 252:30.0 254:23.0 256:70.0 257:53.0 258:5230.0 259:951.0 260:512.0 261:125.0 262:25.0 266:32.0 268:21.0 270:17.0 273:170.0 274:55.0 275:38.0 276:17.0 279:40.0 280:23.0 281:27.0 284:8.0 286:17.0 287:13.0 292:13.0 312:27.0 318:27.0 330:8.0 351:24.0 366:15.0 369:20.0 373:33.0 374:31.0 375:28.0 376:17.0 378:14.0 381:13.0 384:20.0 387:16.0 388:20.0 392:21.0 396:15.0 412:13.0 419:20.0 422:26.0 426:29.0 428:23.0 432:27.0 433:22.0 437:22.0 439:22.0 441:13.0 445:22.0 447:13.0 449:23.0 452:14.0 453:14.0 454:19.0 455:26.0 459:17.0 461:21.0 462:19.0 463:33.0 464:26.0 467:24.0 468:18.0 469:26.0 475:23.0 486:26.0 492:20.0 493:22.0	7405	C01879	ODHCTXKNWHHXJC-VKHMYHEASA-N	1	1813976	2979116	2989033	2576038	2532115	3348739	2739894	3791065	3269217	2459054	1961704	2579813	2531442	2543010	2377121	1649975	3273371	2259318	3398281	3049504	4426175	2721383	3842085	3799783	2226616	2795768	4224732	2329411	2576130	3739335	3361178	1992336	2852498	2712158	2623792	3146834
ornithine	527113	142	1821	85:252.0 86:569.0 87:548.0 88:467.0 89:1118.0 90:393.0 94:104.0 95:111.0 96:181.0 97:341.0 98:542.0 99:225.0 100:4351.0 101:232.0 102:4646.0 103:662.0 104:345.0 105:178.0 106:63.0 107:181.0 108:4.0 109:6.0 110:358.0 111:16.0 112:222.0 113:200.0 114:874.0 115:3565.0 116:287.0 117:1730.0 118:380.0 119:233.0 124:193.0 125:16.0 126:683.0 128:2450.0 129:1396.0 130:1712.0 131:801.0 132:778.0 133:1042.0 134:241.0 136:87.0 139:109.0 140:164.0 141:423.0 142:23875.0 143:3872.0 144:2986.0 145:327.0 146:1013.0 147:4795.0 148:658.0 149:565.0 150:74.0 151:111.0 152:39.0 153:690.0 154:92.0 155:103.0 157:36.0 158:255.0 159:17.0 160:116.0 161:18.0 162:1782.0 163:711.0 164:109.0 167:167.0 168:251.0 169:425.0 170:315.0 171:757.0 172:710.0 173:6.0 174:259.0 175:50.0 176:158.0 178:12.0 184:112.0 185:65.0 186:386.0 187:48.0 188:162.0 189:147.0 190:67.0 192:82.0 200:226.0 201:110.0 202:170.0 203:174.0 204:1119.0 205:188.0 206:102.0 209:7.0 210:90.0 211:20.0 213:39.0 214:35.0 216:965.0 218:537.0 219:454.0 220:58.0 221:4.0 225:51.0 226:121.0 227:66.0 228:74.0 231:106.0 232:158.0 233:167.0 234:1.0 235:51.0 236:110.0 237:84.0 240:41.0 241:246.0 243:909.0 244:975.0 245:253.0 249:17.0 251:9.0 258:286.0 259:274.0 260:109.0 262:88.0 264:5.0 267:15.0 271:26.0 273:26.0 274:17.0 276:110.0 277:1.0 286:46.0 288:60.0 292:48.0 299:181.0 300:7.0 302:88.0 319:7.0 320:14.0 321:1.0 322:103.0 328:14.0 331:9.0 335:9.0 336:7.0 337:4.0 339:34.0 345:1.0 346:32.0 347:19.0 348:447.0 349:223.0 350:81.0 351:87.0 352:19.0 353:3.0 357:47.0 358:9.0 362:33.0 363:11.0 364:36.0 366:25.0 369:39.0 371:58.0 377:39.0 379:29.0 402:24.0 403:2.0 405:21.0 406:26.0 407:4.0 408:107.0 409:4.0 410:41.0 413:7.0 418:73.0 419:1.0 420:21.0 421:1.0 422:21.0 427:56.0 431:52.0 434:17.0 440:31.0 441:56.0 444:70.0 447:19.0 449:17.0 455:34.0 456:6.0 458:17.0 460:4.0 462:60.0 464:39.0 465:24.0 469:4.0 471:20.0 474:65.0 475:2.0 481:1.0 482:20.0 490:14.0 494:18.0 496:19.0 500:34.0	6262	C00077	AHLPHDHHMVZTML-BYPYZUCNSA-N	0.92	59600	43671	37368	11381	32365	38479	25267	33592	25794	11877	22016	20449	18087	13716	26501	24255	24737	25422	44028	31175	31848	29153	22930	17876	41304	23653	28175	23638	22289	17088	36281	16177	29893	12434	19788	20657
oleic acid	781527	339	1677	85:2028.0 86:501.0 87:461.0 88:450.0 89:1770.0 90:92.0 91:1724.0 92:699.0 93:3684.0 94:1752.0 95:9636.0 96:12465.0 97:7980.0 98:8467.0 99:2044.0 100:150.0 101:659.0 103:66.0 104:2.0 105:1947.0 106:375.0 107:2215.0 108:1397.0 109:5311.0 110:4593.0 111:3398.0 112:1687.0 113:484.0 115:472.0 116:3914.0 117:40886.0 118:4347.0 119:3142.0 120:338.0 121:1983.0 122:672.0 123:2961.0 124:1887.0 125:1309.0 126:423.0 127:149.0 128:199.0 129:34074.0 130:4331.0 131:8342.0 132:8444.0 133:3782.0 134:1224.0 135:1378.0 136:332.0 137:1872.0 138:1600.0 139:640.0 140:137.0 141:288.0 142:9.0 143:2049.0 144:325.0 145:12234.0 146:1557.0 147:594.0 148:449.0 149:672.0 150:235.0 151:1059.0 152:1846.0 153:446.0 154:7.0 155:1030.0 156:213.0 157:960.0 158:189.0 159:878.0 161:382.0 162:178.0 163:245.0 164:183.0 165:658.0 166:865.0 167:403.0 168:187.0 169:805.0 170:310.0 171:1760.0 172:337.0 173:720.0 175:256.0 176:52.0 177:170.0 178:25.0 179:379.0 180:1377.0 181:387.0 182:57.0 183:1061.0 184:132.0 185:2870.0 186:398.0 187:515.0 188:360.0 189:216.0 190:42.0 191:73.0 192:2.0 193:348.0 194:140.0 195:146.0 196:23.0 197:188.0 198:50.0 199:3027.0 200:597.0 201:687.0 204:18.0 207:273.0 208:130.0 209:124.0 211:148.0 212:5.0 213:539.0 214:131.0 215:132.0 216:92.0 217:26.0 220:262.0 221:482.0 222:1212.0 223:262.0 224:32.0 225:65.0 227:560.0 228:139.0 229:201.0 230:48.0 231:50.0 234:25.0 235:218.0 236:277.0 237:47.0 238:14.0 239:153.0 240:6.0 241:476.0 242:97.0 243:77.0 246:114.0 248:26.0 250:10.0 252:52.0 254:43.0 255:256.0 256:55.0 257:153.0 258:92.0 264:1039.0 265:255.0 267:42.0 269:124.0 271:93.0 272:93.0 273:23.0 277:2.0 281:102.0 283:7.0 286:23.0 292:3.0 295:170.0 296:6.0 297:56.0 298:15.0 309:23.0 310:18.0 311:121.0 312:33.0 323:12.0 324:56.0 325:1.0 338:130.0 339:4680.0 340:1394.0 341:359.0 342:9.0 343:1.0 354:431.0 355:46.0 358:302.0 359:98.0 360:102.0 361:16.0 374:13.0 390:10.0 422:1.0 462:6.0	445639	C00712	ZQPPMHVWECSIRJ-KTKRTIGZSA-N	1	18579	45872	15390	33965	39304	12091	29885	21467	41257	37947	15340	28259	39826	19610	25619	19575	11253	25652	26202	13927	21966	26209	11233	14912	13189	13318	37529	20929	25033	55368	23150	151063	14494	21880	24053	14755
oleamide	849710	144	20961	85:426.0 86:402.0 87:144.0 89:353.0 90:711.0 91:1369.0 92:194.0 93:400.0 94:235.0 95:556.0 96:526.0 97:627.0 98:214.0 99:199.0 100:1197.0 101:249.0 102:259.0 104:85.0 105:184.0 106:90.0 107:124.0 108:222.0 109:239.0 110:336.0 111:154.0 113:111.0 114:132.0 115:2827.0 116:11090.0 117:1116.0 118:448.0 119:161.0 120:59.0 121:55.0 122:381.0 123:147.0 124:172.0 125:88.0 126:316.0 127:230.0 128:10813.0 129:1513.0 130:1017.0 131:15183.0 132:1523.0 133:646.0 134:92.0 135:85.0 136:279.0 137:96.0 138:70.0 139:73.0 140:126.0 141:24.0 142:1006.0 143:186.0 144:10128.0 145:1593.0 146:433.0 147:258.0 148:135.0 151:91.0 152:98.0 153:44.0 154:230.0 155:142.0 156:240.0 157:149.0 158:962.0 159:164.0 160:109.0 162:32.0 163:55.0 164:79.0 165:60.0 167:55.0 168:109.0 169:188.0 170:501.0 171:142.0 172:240.0 173:149.0 176:49.0 180:52.0 182:158.0 184:1169.0 185:228.0 186:431.0 187:150.0 188:43.0 193:36.0 195:18.0 196:83.0 198:1370.0 199:222.0 200:647.0 201:101.0 202:32.0 203:44.0 207:99.0 208:34.0 209:49.0 210:125.0 212:305.0 213:104.0 214:117.0 215:70.0 216:42.0 220:63.0 222:31.0 224:110.0 226:448.0 227:105.0 228:103.0 229:48.0 238:193.0 240:323.0 241:85.0 242:54.0 243:36.0 251:14.0 252:191.0 254:257.0 258:18.0 260:48.0 261:16.0 262:19.0 266:59.0 268:173.0 269:64.0 270:75.0 282:115.0 283:50.0 291:25.0 293:16.0 294:44.0 296:54.0 297:31.0 298:47.0 299:49.0 305:29.0 308:29.0 311:55.0 317:33.0 322:21.0 337:66.0 338:848.0 339:307.0 340:69.0 353:248.0 354:157.0 355:71.0 364:33.0 368:16.0 373:19.0 386:34.0 394:30.0 395:34.0 402:16.0 404:32.0 405:13.0 407:24.0 412:16.0 417:40.0 422:41.0 433:27.0 436:38.0 440:36.0 441:12.0 443:30.0 448:29.0 449:46.0 454:26.0 459:32.0 462:35.0 468:39.0 473:37.0 474:25.0 475:25.0 477:19.0 478:45.0 482:48.0 486:43.0	5283387	C19670	FATBGEAMYMYZAF-KTKRTIGZSA-N	0.53	46551	20591	36483	15276	19788	26705	29698	24451	35293	25488	3727	34343	25243	33454	8365	31322	27167	32611	32802	20388	23663	23286	34633	24765	26763	15728	35270	31782	19199	19285	23113	32063	34832	23976	21072	26856
noradrenaline	754841	174	108125	85:69.0 86:2013.0 87:307.0 88:81.0 89:62.0 92:25.0 97:67.0 100:786.0 101:131.0 102:80.0 103:132.0 104:29.0 105:30.0 111:31.0 112:28.0 113:33.0 114:51.0 115:44.0 116:65.0 117:112.0 119:56.0 121:31.0 122:36.0 125:46.0 130:237.0 131:228.0 132:29.0 133:249.0 134:49.0 135:51.0 138:27.0 142:32.0 144:48.0 145:51.0 146:51.0 147:840.0 148:142.0 149:106.0 157:20.0 158:24.0 159:53.0 161:34.0 172:26.0 174:9556.0 175:1539.0 176:650.0 177:125.0 178:20.0 179:330.0 180:46.0 190:34.0 191:61.0 192:39.0 193:125.0 202:31.0 224:23.0 234:16.0 235:22.0 237:81.0 251:61.0 252:20.0 267:37.0 300:19.0 306:21.0 327:33.0 340:20.0 347:18.0 350:31.0 352:45.0 353:20.0 355:323.0 356:111.0 357:57.0 364:25.0 366:28.0 422:28.0 424:33.0 428:22.0 445:25.0 457:17.0 476:27.0 494:28.0	439260	C00547	SFLSHLFXELFNJZ-QMMMGPOBSA-N	0.08	4941	614	1101	267	1002	216	2379	402	3677	685	259	299	288	373	402	338	358	596	168	478	1587	1080	3052	127	492	489	3258	803	149	646	444	1878	5226	1547	286	576
nonadecanoic acid	822782	117	46258	85:1502.0 89:30.0 101:20.0 117:3559.0 118:308.0 129:1734.0 130:140.0 131:491.0 132:1487.0 134:55.0 135:25.0 145:565.0 146:4.0 150:7.0 159:47.0 173:18.0 185:102.0 187:34.0 201:139.0 213:2.0 241:13.0 246:10.0 283:25.0 285:5.0 313:22.0 327:21.0 328:30.0 339:2.0 341:7.0 346:3.0 354:7.0 355:315.0 356:200.0 357:42.0 358:14.0 364:1.0 403:4.0 428:8.0 484:8.0	12591	C16535	ISYWECDDZWTKFF-UHFFFAOYSA-N	0.08	3299	5295	4336	4122	4714	3513	3286	5167	3633	4930	2953	5095	3261	4614	4383	3417	3987	4929	3289	2685	3777	3120	4604	3962	2542	3347	3444	3656	3056	4000	5414	6178	4143	5084	4972	2203
N-methyl-UMP	974825	169	84922	85:28.0 86:48.0 87:183.0 89:217.0 92:174.0 93:138.0 94:91.0 95:208.0 96:508.0 97:468.0 98:209.0 99:978.0 100:227.0 101:662.0 102:270.0 103:356.0 104:117.0 107:49.0 108:57.0 109:454.0 110:126.0 111:230.0 112:180.0 113:625.0 114:69.0 115:439.0 116:277.0 117:241.0 118:58.0 119:216.0 121:181.0 122:31.0 123:149.0 124:166.0 125:243.0 126:557.0 127:621.0 128:186.0 129:1679.0 130:235.0 131:210.0 132:172.0 133:1891.0 134:156.0 135:540.0 136:185.0 137:256.0 138:286.0 139:187.0 140:415.0 141:255.0 142:278.0 143:727.0 145:176.0 147:1729.0 148:953.0 149:628.0 150:156.0 151:242.0 152:37.0 153:251.0 154:201.0 155:150.0 156:160.0 157:128.0 158:61.0 159:69.0 161:61.0 165:92.0 166:127.0 167:121.0 168:295.0 169:8803.0 170:1355.0 171:977.0 172:93.0 173:43.0 175:34.0 177:193.0 179:98.0 180:38.0 181:381.0 182:19.0 183:851.0 184:196.0 185:45.0 186:53.0 187:54.0 189:74.0 190:25.0 191:93.0 192:15.0 194:84.0 195:46.0 196:25.0 197:208.0 198:284.0 199:249.0 200:55.0 201:15.0 202:21.0 203:56.0 204:161.0 205:102.0 206:44.0 207:124.0 208:129.0 209:117.0 211:1894.0 212:243.0 213:38.0 214:51.0 215:895.0 216:76.0 217:613.0 218:74.0 219:59.0 221:33.0 223:84.0 225:428.0 226:134.0 227:573.0 228:174.0 229:171.0 230:770.0 231:255.0 232:114.0 234:52.0 235:68.0 236:34.0 237:56.0 238:66.0 241:126.0 242:7.0 243:796.0 244:72.0 245:95.0 247:62.0 253:185.0 255:58.0 257:116.0 258:156.0 259:207.0 260:53.0 261:74.0 262:48.0 266:59.0 268:40.0 269:63.0 274:41.0 279:18.0 282:64.0 283:78.0 284:45.0 285:202.0 288:53.0 290:54.0 292:38.0 293:51.0 294:272.0 295:41.0 296:19.0 297:95.0 298:57.0 299:1717.0 300:369.0 301:163.0 302:79.0 303:32.0 307:53.0 308:53.0 312:48.0 313:27.0 314:159.0 315:2750.0 316:706.0 317:339.0 318:152.0 319:47.0 320:31.0 321:47.0 322:14.0 323:12.0 325:12.0 326:25.0 327:86.0 328:134.0 329:57.0 330:72.0 332:38.0 335:37.0 336:35.0 337:50.0 339:27.0 340:72.0 341:79.0 342:85.0 344:7.0 345:22.0 346:41.0 348:6.0 349:54.0 351:23.0 352:28.0 353:28.0 354:57.0 355:58.0 356:75.0 357:35.0 359:19.0 361:58.0 362:29.0 363:46.0 364:40.0 367:7.0 369:95.0 370:153.0 371:78.0 372:106.0 373:109.0 374:64.0 375:28.0 377:53.0 378:45.0 380:36.0 381:36.0 382:19.0 383:6.0 384:67.0 387:72.0 388:53.0 396:37.0 398:38.0 401:7.0 402:66.0 404:72.0 405:44.0 410:19.0 412:68.0 416:64.0 417:14.0 419:43.0 422:31.0 429:20.0 430:39.0 431:10.0 434:21.0 435:17.0 436:14.0 438:70.0 440:35.0 442:77.0 444:38.0 445:54.0 447:49.0 449:53.0 450:6.0 451:22.0 452:53.0 453:37.0 457:55.0 458:28.0 460:62.0 461:35.0 464:57.0 465:47.0 467:30.0 468:36.0 469:44.0 470:21.0 471:27.0 472:35.0 475:8.0 477:17.0 478:60.0 482:59.0 483:46.0 484:71.0 485:29.0 486:64.0 487:31.0 490:17.0 492:26.0 493:38.0 495:27.0 496:40.0 497:38.0 498:33.0	44602426		KZSHODFDDQCIMT-ZOQUXTDFSA-N	1	38704	28328	35752	9079	46905	37997	41317	54339	59445	59462	61323	65448	60109	40463	60331	40476	67998	44125	51423	49442	52041	58437	77981	61397	53194	59603	82363	83700	78171	88936	48378	59339	55634	26667	59653	50286
nicotinic acid	353428	180	327312	85:19018.0 86:3339.0 90:88561.0 91:8298.0 92:6075.0 93:12160.0 94:8292.0 95:4960.0 96:5731.0 97:1868.0 98:2143.0 99:6104.0 104:1919.0 105:11104.0 106:1027060.0 107:76462.0 108:4911.0 109:12893.0 110:12042.0 111:2544.0 112:1008.0 113:1931.0 119:1112.0 120:17045.0 121:3311.0 122:14905.0 123:13783.0 124:2292.0 125:1080.0 126:1605.0 131:1316.0 132:1743.0 136:920400.0 137:120093.0 138:34850.0 139:2402.0 146:302.0 150:4628.0 151:1124.0 152:2908.0 153:567.0 154:84.0 155:604.0 156:597.0 157:754.0 159:605.0 160:527.0 162:1509.0 163:750.0 164:3782.0 165:1234.0 166:2356.0 167:828.0 168:866.0 169:830.0 176:793.0 178:504.0 179:5418.0 180:1585101.0 181:230610.0 182:67359.0 183:5082.0 194:7670.0 195:56076.0 196:8839.0 197:2769.0 198:260.0 215:85.0 243:91.0 255:146.0 266:109.0 269:142.0 281:303.0 290:75.0 298:75.0 302:81.0 305:92.0 306:68.0 311:123.0 320:17.0 322:62.0 324:92.0 328:144.0 330:91.0 331:44.0 332:96.0 336:60.0 337:36.0 343:171.0 347:81.0 351:52.0 356:59.0 357:136.0 367:86.0 372:56.0 374:96.0 375:72.0 381:71.0 383:56.0 388:75.0 398:70.0 400:32.0 401:65.0 404:50.0 405:56.0 407:112.0 417:151.0 427:73.0 434:81.0 435:78.0 437:55.0 442:60.0 449:71.0 467:64.0 468:66.0 477:63.0 481:81.0 485:47.0 489:71.0 491:122.0 492:48.0 498:44.0	938	C00253	PVNIIMVLHYAWGP-UHFFFAOYSA-N	0.53	1622	705	1368	970	1066	1157	824	1461	1601	1556	1612	1441	1815	1845	1346	1514	1142	1452	701	1357	1697	1108	1808	1035	1415	1547	768	1558	1500	1730	1199	1383	1723	1085	931	987
nicotinamide	471602	179	84542	86:209.0 89:162.0 90:198.0 92:127.0 93:263.0 94:195.0 100:836.0 102:136.0 103:220.0 104:2595.0 105:4174.0 106:810.0 108:61.0 119:174.0 120:170.0 122:157.0 123:39.0 135:126.0 136:6136.0 137:808.0 138:240.0 139:45.0 148:164.0 150:54.0 151:55.0 161:87.0 163:218.0 164:32.0 165:80.0 166:33.0 175:86.0 178:33.0 179:15388.0 180:2109.0 181:675.0 182:48.0 193:1190.0 194:529.0 195:117.0	936	C00153	DFPAKSUCGFBDDF-UHFFFAOYSA-N	1	200349	250687	203966	336515	361972	237521	167760	269769	244158	183285	107850	144387	178150	150738	169082	238312	310989	274418	277676	211775	282565	274939	230740	257267	173616	209451	319044	217636	188904	318415	419275	203680	222484	268518	242365	240476
N-alpha-acetyllysine	737044	174	513917	85:423.0 86:3197.0 87:527.0 88:350.0 94:163.0 98:697.0 100:1427.0 101:220.0 102:490.0 104:111.0 105:233.0 108:133.0 110:116.0 111:188.0 112:71.0 113:83.0 114:148.0 116:744.0 118:278.0 119:146.0 121:78.0 125:107.0 130:762.0 131:404.0 133:416.0 134:251.0 137:65.0 142:307.0 144:195.0 146:324.0 149:202.0 156:1339.0 158:282.0 160:42.0 168:120.0 172:330.0 173:77.0 174:16290.0 175:3111.0 176:1120.0 182:86.0 186:681.0 187:26.0 188:152.0 190:53.0 195:69.0 196:53.0 198:193.0 199:49.0 200:217.0 213:74.0 214:68.0 215:61.0 216:134.0 226:28.0 227:47.0 228:312.0 229:101.0 230:64.0 242:109.0 243:36.0 257:49.0 258:40.0 266:34.0 278:159.0 279:75.0 280:60.0 284:33.0 288:20.0 301:76.0 303:74.0 307:28.0 316:48.0 319:14.0 328:84.0 329:140.0 331:156.0 332:26.0 333:94.0 341:58.0 355:59.0 369:35.0 371:29.0 372:42.0 375:65.0 381:28.0 382:26.0 384:24.0 389:194.0 390:76.0 391:62.0 404:60.0 419:40.0 421:27.0 425:21.0 435:20.0 444:22.0 474:28.0 479:22.0 483:32.0 485:23.0 487:25.0 497:33.0 499:23.0	192590		VEYYWZRYIYDQJM-UHFFFAOYSA-N	0.81	3617	3554	3476	1993	2474	2363	2562	3190	2662	3269	2370	1895	1898	2379	1907	3248	2697	2754	2827	1291	3598	3367	3096	2287	2395	2638	3514	2579	1766	2395	5655	3636	3488	1612	2155	2637
N-acetylneuraminic acid	913814	246	31556	87:2.0 88:19.0 89:1300.0 90:56.0 91:7.0 93:21.0 94:23.0 95:42.0 96:295.0 98:116.0 99:213.0 100:234.0 101:531.0 102:111.0 103:2211.0 104:276.0 105:35.0 106:63.0 107:79.0 111:31.0 112:119.0 113:26.0 114:304.0 115:184.0 116:1308.0 117:1566.0 118:184.0 119:106.0 121:35.0 122:115.0 123:113.0 124:32.0 125:26.0 126:253.0 128:489.0 129:735.0 130:200.0 131:808.0 132:513.0 133:1833.0 134:323.0 135:253.0 137:14.0 138:60.0 139:57.0 140:115.0 141:32.0 142:193.0 143:423.0 144:520.0 145:126.0 146:50.0 147:3328.0 148:538.0 149:147.0 152:47.0 153:78.0 154:202.0 155:132.0 156:330.0 157:298.0 158:362.0 159:76.0 163:196.0 165:51.0 166:37.0 167:97.0 168:150.0 170:177.0 171:192.0 172:253.0 173:425.0 174:156.0 175:95.0 180:34.0 181:159.0 182:126.0 183:89.0 184:161.0 185:42.0 186:327.0 187:26.0 188:24.0 189:229.0 190:107.0 192:22.0 194:71.0 195:117.0 196:98.0 197:103.0 198:100.0 200:155.0 202:37.0 203:112.0 204:372.0 205:908.0 206:163.0 207:384.0 208:56.0 209:105.0 210:99.0 211:24.0 212:17.0 213:37.0 214:126.0 215:35.0 216:63.0 217:2099.0 218:417.0 219:149.0 220:24.0 221:127.0 222:54.0 223:41.0 224:47.0 225:76.0 226:16.0 227:369.0 228:89.0 229:134.0 230:94.0 231:72.0 232:61.0 236:2.0 237:50.0 240:33.0 242:21.0 244:25.0 246:2060.0 247:426.0 248:200.0 250:4.0 251:13.0 253:173.0 254:98.0 255:3.0 256:33.0 258:271.0 259:14.0 260:47.0 261:32.0 265:6.0 266:26.0 267:30.0 268:31.0 269:22.0 270:7.0 271:182.0 272:170.0 273:3.0 274:46.0 275:16.0 277:67.0 283:37.0 284:166.0 285:60.0 286:50.0 289:4.0 290:794.0 291:283.0 292:81.0 293:17.0 294:11.0 297:5.0 298:32.0 300:176.0 301:15.0 302:10.0 304:2.0 305:27.0 306:31.0 307:35.0 308:2.0 312:21.0 313:119.0 314:93.0 315:39.0 318:35.0 319:237.0 320:102.0 321:19.0 322:31.0 325:2.0 328:33.0 329:16.0 330:158.0 331:18.0 332:5.0 343:9.0 344:261.0 345:39.0 346:34.0 348:23.0 356:40.0 358:1.0 359:5.0 360:23.0 361:35.0 373:60.0 374:59.0 375:14.0 385:1.0 390:1.0 391:25.0 402:32.0 403:27.0 404:40.0 411:2.0 419:119.0 420:51.0 421:15.0 434:34.0 442:7.0 443:8.0 447:22.0 448:2.0 453:1.0 462:35.0 463:113.0 464:75.0 465:11.0 466:1.0 475:33.0 480:30.0 490:7.0 494:5.0	439197	C00270	SQVRNKJHWKZAKO-LUWBGTNYSA-N	0.44	1325	1484	770	1049	1125	1062	1583	1315	1323	2147	1616	1636	1327	1551	1289	1831	314	2015	1140	1043	2204	717	1473	1462	1015	975	1482	1733	683	511	1929	1619	1427	1196	1285	2048
N-acetylmethionine	568445	99	211177	87:98.0 88:98.0 98:282.0 99:2508.0 100:230.0 104:709.0 112:478.0 116:615.0 125:34.0 130:323.0 146:181.0 153:31.0 155:163.0 158:50.0 159:23.0 160:88.0 165:28.0 172:54.0 173:58.0 189:787.0 197:136.0 198:27.0 202:53.0 212:29.0 300:17.0 321:17.0 330:19.0 342:25.0 346:16.0 348:12.0 351:8.0 357:29.0 358:35.0 364:18.0 368:16.0 390:20.0 395:18.0 398:7.0 405:19.0 407:21.0 412:13.0 419:20.0 421:29.0 423:21.0 431:30.0 434:15.0 436:20.0 438:34.0 440:19.0 442:27.0 454:17.0 482:18.0 485:17.0	448580	C02712	XUYPXLNMDZIRQH-LURJTMIESA-N	0.22	1983	2115	2274	2699	2589	2035	2415	1596	1445	2282	1255	1088	1972	3063	2358	2640	2198	2658	2465	2001	2764	2035	1888	2031	1425	1343	2355	1490	1503	2490	3291	2158	2456	2642	1891	2531
N-acetylmannosamine	723255	202	110343	85:627.0 86:261.0 87:21356.0 88:1373.0 89:5326.0 90:130.0 91:161.0 95:237.0 96:68.0 97:1088.0 98:343.0 99:1634.0 100:2143.0 101:1471.0 102:1075.0 103:9375.0 104:938.0 105:1028.0 107:87.0 108:134.0 109:278.0 111:454.0 112:509.0 113:954.0 114:629.0 115:703.0 116:3570.0 117:10573.0 118:1265.0 119:647.0 120:158.0 122:136.0 123:291.0 124:123.0 125:136.0 126:277.0 127:331.0 128:962.0 129:16447.0 130:3216.0 131:3281.0 132:1286.0 133:6166.0 134:438.0 135:149.0 137:248.0 138:58.0 140:42.0 141:1434.0 142:316.0 143:1702.0 144:1107.0 145:329.0 146:190.0 147:18808.0 148:3552.0 149:2323.0 150:140.0 153:893.0 154:952.0 155:488.0 157:4243.0 158:2100.0 159:570.0 161:55.0 162:41.0 163:384.0 165:121.0 166:88.0 168:313.0 169:675.0 170:704.0 171:2653.0 173:5548.0 174:1158.0 175:84.0 177:135.0 178:16.0 180:14.0 184:226.0 185:748.0 186:872.0 187:280.0 189:1900.0 190:477.0 191:510.0 192:134.0 194:27.0 195:343.0 196:241.0 197:149.0 198:137.0 200:810.0 201:588.0 202:8508.0 203:1305.0 204:1920.0 205:8310.0 206:1430.0 207:844.0 208:107.0 209:162.0 210:301.0 211:207.0 212:393.0 213:1335.0 214:244.0 215:230.0 216:103.0 217:3185.0 221:188.0 222:38.0 223:133.0 225:171.0 226:20.0 227:304.0 228:120.0 229:833.0 230:291.0 231:1428.0 232:218.0 233:43.0 234:15.0 236:26.0 237:189.0 238:319.0 239:97.0 241:36.0 242:96.0 243:2060.0 244:493.0 245:223.0 246:329.0 247:92.0 248:39.0 250:54.0 252:13.0 253:29.0 254:40.0 255:338.0 256:115.0 257:45.0 258:71.0 259:77.0 260:19.0 261:49.0 262:19.0 263:25.0 264:23.0 265:53.0 269:302.0 270:80.0 271:28.0 274:1973.0 275:432.0 276:56.0 278:116.0 283:50.0 284:72.0 285:249.0 286:96.0 288:22.0 289:54.0 290:12.0 292:45.0 294:13.0 296:39.0 297:25.0 298:23.0 299:96.0 300:113.0 301:114.0 302:78.0 303:151.0 304:65.0 305:209.0 306:51.0 307:88.0 309:26.0 310:14.0 311:23.0 312:72.0 313:43.0 314:41.0 315:18.0 316:12.0 317:19.0 318:21.0 319:3357.0 320:887.0 321:437.0 322:81.0 323:22.0 327:146.0 330:24.0 332:42.0 333:1104.0 334:367.0 335:137.0 336:46.0 341:33.0 342:63.0 344:11.0 345:138.0 346:33.0 347:35.0 352:28.0 354:15.0 357:18.0 358:46.0 361:21.0 365:47.0 366:40.0 374:25.0 375:12.0 376:25.0 377:19.0 379:14.0 390:42.0 391:20.0 392:54.0 401:37.0 402:58.0 406:30.0 410:21.0 411:15.0 412:27.0 419:27.0 421:31.0 424:15.0 425:76.0 426:5.0 428:29.0 429:19.0 430:19.0 431:22.0 432:37.0 433:33.0 434:33.0 435:67.0 436:39.0 438:36.0 439:35.0 440:13.0 441:13.0 442:48.0 444:16.0 446:25.0 447:21.0 451:23.0 452:30.0 453:13.0 454:20.0 457:13.0 460:44.0 462:29.0 464:52.0 466:13.0 470:20.0 471:28.0 480:23.0 481:24.0 482:12.0 487:17.0 490:29.0 491:15.0 495:12.0 498:12.0	11096158		OVRNDRQMDRJTHS-OZRXBMAMSA-N	0.25	2529	1825	2085	3752	3103	1703	3781	1734	6931	2327	1195	1328	1855	2949	2177	3516	1868	3026	1874	2125	2539	2086	1704	1546	933	1376	2279	1759	1481	1983	4180	1766	2224	2568	1852	2713
N-acetylglycine	356109	174	97747	86:561.0 87:403.0 88:644.0 89:35.0 99:219.0 100:176.0 101:274.0 102:648.0 104:5441.0 105:335.0 106:5.0 107:486.0 110:168.0 114:460.0 116:32.0 117:38.0 121:7.0 127:384.0 130:6095.0 131:81.0 132:3092.0 133:35.0 136:105.0 138:17.0 139:26.0 143:55.0 144:59.0 145:3349.0 146:531.0 171:15.0 174:3449.0 175:233.0 176:69.0 180:58.0 182:18.0 184:378.0 195:12.0 199:51.0 207:70.0 211:93.0 241:33.0 242:3.0 257:5.0 265:4.0 266:16.0 272:13.0 280:3.0 286:5.0 288:15.0 293:7.0 299:432.0 300:155.0 301:47.0 311:4.0 312:7.0 314:86.0 315:32.0 316:8.0 318:5.0 320:15.0 322:37.0 327:13.0 328:21.0 337:9.0 339:4.0 344:4.0 349:3.0 350:14.0 352:7.0 360:12.0 361:25.0 366:5.0 370:15.0 371:12.0 372:2.0 373:15.0 375:8.0 380:24.0 393:7.0 394:8.0 395:20.0 397:23.0 398:4.0 402:3.0 406:6.0 413:5.0 420:14.0 425:6.0 427:42.0 432:24.0 434:8.0 441:11.0 442:6.0 445:10.0 448:1.0 453:8.0 454:1.0 455:12.0 456:20.0 457:8.0 463:12.0 465:9.0 468:6.0 472:10.0 479:6.0 480:4.0 481:7.0 482:25.0 483:29.0 484:49.0 490:7.0 492:1.0 493:6.0 496:29.0	10972	C02055	OKJIRPAQVSHGFK-UHFFFAOYSA-N	0.36	801	450	1221	1020	1201	266	917	1083	489	1193	785	1383	858	1135	967	1109	846	1069	1077	1010	761	1096	1339	800	687	1307	1451	1377	1037	1297	948	944	870	990	633	970
N-acetylaspartic acid	548028	158	4081	85:424.0 86:274.0 87:183.0 88:123.0 93:100.0 94:61.0 95:123.0 98:237.0 99:211.0 100:820.0 101:420.0 102:186.0 103:219.0 104:72.0 107:36.0 109:95.0 110:133.0 111:191.0 112:302.0 113:107.0 114:107.0 115:220.0 116:1962.0 117:4292.0 118:543.0 119:205.0 120:45.0 121:29.0 123:35.0 124:18.0 128:132.0 129:1942.0 130:860.0 131:1103.0 132:1033.0 133:678.0 134:131.0 135:58.0 137:52.0 138:25.0 139:83.0 141:46.0 142:642.0 143:109.0 144:1199.0 145:624.0 146:252.0 147:1572.0 148:266.0 149:297.0 151:35.0 155:93.0 156:56.0 157:132.0 158:3465.0 159:580.0 160:1711.0 161:203.0 162:102.0 163:31.0 166:17.0 167:26.0 170:34.0 171:110.0 172:201.0 173:129.0 174:83.0 179:19.0 184:139.0 185:132.0 186:262.0 187:147.0 201:162.0 202:982.0 203:136.0 204:70.0 207:49.0 214:212.0 215:44.0 216:38.0 217:182.0 222:28.0 227:15.0 228:17.0 229:99.0 230:19.0 232:51.0 233:19.0 234:40.0 235:17.0 236:14.0 242:21.0 245:363.0 246:110.0 247:42.0 251:20.0 253:25.0 254:20.0 255:19.0 257:566.0 258:149.0 259:66.0 262:25.0 263:36.0 265:28.0 266:28.0 271:16.0 272:24.0 273:14.0 274:14.0 275:127.0 276:121.0 279:26.0 283:20.0 285:18.0 287:39.0 292:20.0 297:17.0 298:16.0 300:31.0 304:317.0 309:24.0 311:29.0 319:21.0 321:12.0 326:19.0 327:27.0 328:17.0 329:21.0 331:14.0 332:24.0 335:39.0 338:13.0 342:20.0 344:20.0 345:12.0 346:20.0 348:16.0 350:21.0 351:22.0 354:35.0 356:22.0 357:25.0 359:21.0 360:22.0 361:30.0 362:28.0 363:17.0 367:14.0 369:32.0 370:21.0 374:31.0 377:32.0 378:26.0 380:24.0 382:30.0 386:17.0 389:13.0 390:19.0 395:19.0 397:26.0 399:21.0 403:19.0 405:20.0 407:29.0 409:37.0 428:32.0 432:28.0 436:23.0 437:38.0 443:18.0 444:13.0 447:26.0 449:24.0 450:22.0 451:30.0 452:20.0 455:34.0 459:41.0 468:31.0 473:35.0 477:20.0 486:20.0 488:23.0 491:13.0 497:26.0 500:15.0	65065	C01042	OTCCIMWXFLJLIA-BYPYZUCNSA-N	0.03	1204	1773	988	407	840	820	1761	836	717	1147	777	908	680	1248	605	1001	669	1899	901	979	4129	930	937	718	1056	1348	1045	760	862	2578	1176	1458	543	1305	1153	1167
myristic acid	634414	285	127	85:1672.0 86:922.0 87:259.0 88:617.0 89:2301.0 90:194.0 91:565.0 93:1089.0 94:262.0 95:2947.0 96:479.0 97:1977.0 98:1752.0 99:1650.0 100:382.0 101:1406.0 104:452.0 105:1305.0 106:321.0 107:394.0 108:204.0 109:725.0 110:354.0 111:699.0 112:710.0 116:3547.0 117:55137.0 118:5160.0 119:1775.0 120:155.0 121:314.0 122:68.0 123:74.0 124:132.0 125:204.0 128:186.0 129:23236.0 130:2963.0 131:10163.0 132:11889.0 133:3977.0 134:251.0 135:196.0 137:213.0 142:380.0 143:1660.0 144:258.0 145:6827.0 146:1002.0 154:132.0 157:1595.0 158:190.0 159:829.0 160:108.0 165:86.0 167:466.0 168:55.0 171:571.0 172:167.0 173:1219.0 174:373.0 182:85.0 184:132.0 185:1121.0 186:96.0 187:483.0 188:195.0 190:289.0 194:89.0 195:15.0 197:77.0 199:354.0 200:238.0 201:1314.0 202:210.0 210:76.0 213:352.0 214:117.0 215:254.0 216:112.0 222:61.0 225:68.0 226:54.0 227:76.0 228:80.0 229:237.0 230:251.0 236:18.0 238:15.0 239:50.0 240:46.0 241:393.0 242:363.0 243:137.0 244:281.0 246:56.0 250:55.0 251:52.0 253:35.0 255:197.0 256:135.0 257:304.0 258:149.0 265:135.0 266:9.0 267:40.0 268:20.0 270:86.0 271:172.0 273:243.0 274:51.0 281:39.0 285:4066.0 286:965.0 287:455.0 288:81.0 289:46.0 292:47.0 302:41.0 306:80.0 313:35.0 314:11.0 315:14.0 316:113.0 321:192.0 322:27.0 325:23.0 327:25.0 329:41.0 330:45.0 334:24.0 337:8.0 338:30.0 339:17.0 344:39.0 346:67.0 347:84.0 359:31.0 368:8.0 377:45.0 385:12.0 390:23.0 391:18.0 393:30.0 403:17.0 405:18.0 439:24.0 441:22.0 461:23.0 466:59.0 467:34.0 469:28.0 491:18.0	11005	C06424	TUNFSRHWOTWDNC-UHFFFAOYSA-N	0.81	10093	18805	8151	7087	8226	6073	10565	12412	11834	15281	7883	18592	10081	12034	9594	8534	10864	15529	7229	6864	8435	7570	11567	8224	6274	9767	12244	9459	7769	11227	14823	21749	9666	12879	10387	8651
myo-inositol	730022	305	1741	85:113.0 86:491.0 87:31.0 88:19.0 89:298.0 90:43.0 95:6.0 99:170.0 100:411.0 101:320.0 102:164.0 103:3399.0 104:366.0 105:2.0 107:22.0 108:49.0 109:262.0 111:243.0 112:149.0 113:176.0 114:90.0 115:187.0 116:296.0 117:1042.0 118:228.0 119:212.0 121:1.0 123:6.0 124:38.0 125:22.0 126:73.0 127:67.0 128:163.0 129:4240.0 130:611.0 131:1566.0 132:262.0 133:3203.0 134:572.0 135:421.0 136:43.0 138:92.0 139:9.0 140:9.0 142:100.0 143:992.0 144:486.0 145:176.0 147:12285.0 148:1910.0 149:1382.0 150:114.0 151:150.0 152:3.0 153:80.0 154:28.0 155:134.0 157:450.0 158:183.0 159:71.0 161:161.0 162:19.0 165:22.0 168:8.0 169:204.0 170:123.0 171:159.0 172:11.0 173:59.0 174:708.0 175:214.0 177:312.0 178:31.0 179:9.0 181:23.0 182:233.0 183:125.0 184:165.0 185:64.0 189:488.0 190:276.0 191:5177.0 192:982.0 193:356.0 194:65.0 196:54.0 197:732.0 198:524.0 199:90.0 200:284.0 201:47.0 203:128.0 204:1900.0 205:544.0 206:210.0 207:117.0 208:190.0 209:44.0 210:51.0 211:40.0 212:15.0 214:11.0 215:101.0 216:5.0 217:8834.0 218:1837.0 219:969.0 220:74.0 221:785.0 222:165.0 223:125.0 224:40.0 226:190.0 227:115.0 228:140.0 229:48.0 230:117.0 231:157.0 232:21.0 233:1.0 236:4.0 239:56.0 240:36.0 241:98.0 242:8.0 243:275.0 244:82.0 245:10.0 246:20.0 254:17.0 255:20.0 256:6.0 257:11.0 264:22.0 265:1345.0 266:233.0 267:22.0 268:55.0 271:46.0 272:45.0 274:3.0 279:20.0 289:1.0 291:437.0 292:80.0 293:120.0 297:3.0 298:227.0 299:108.0 301:104.0 303:79.0 305:5040.0 306:1576.0 307:694.0 308:57.0 309:60.0 312:9.0 316:7.0 317:110.0 318:2317.0 319:848.0 320:390.0 321:73.0 322:29.0 324:10.0 327:4.0 330:51.0 331:6.0 332:17.0 343:14.0 353:16.0 354:55.0 360:1.0 367:360.0 368:76.0 369:43.0 371:3.0 373:39.0 374:49.0 379:15.0 382:80.0 385:33.0 393:92.0 394:22.0 395:3.0 403:4.0 404:4.0 405:15.0 412:14.0 418:12.0 420:32.0 422:3.0 432:284.0 433:196.0 434:130.0 437:1.0 442:52.0 443:101.0 445:21.0 446:5.0 448:2.0 455:30.0 456:22.0 458:46.0 464:5.0 478:1.0 483:6.0	892	C00137	CDAISMWEOUEBRE-UHFFFAOYSA-N	0.89	200912	225693	193306	151174	244163	177579	190257	169020	183335	209153	158772	171069	199957	232423	233435	260315	259930	305795	201672	156755	347240	238196	233509	191661	262559	209038	219563	203925	236070	275650	343917	215489	215320	296165	228669	241141
montanic acid	1087377	117	84087	85:565.0 86:54.0 87:44.0 89:121.0 91:64.0 93:90.0 95:616.0 96:181.0 97:819.0 98:542.0 99:172.0 100:8.0 101:22.0 105:185.0 107:24.0 108:28.0 109:212.0 111:357.0 112:73.0 113:12.0 116:368.0 117:8406.0 118:752.0 119:300.0 121:123.0 123:28.0 125:48.0 129:3840.0 130:481.0 131:970.0 132:4101.0 133:1170.0 134:287.0 135:19.0 137:4.0 143:338.0 145:3044.0 146:313.0 148:1.0 154:30.0 157:2.0 159:182.0 160:35.0 163:76.0 171:106.0 173:28.0 174:9.0 176:7.0 177:11.0 181:13.0 182:8.0 185:284.0 186:40.0 187:190.0 188:33.0 191:1.0 192:3.0 193:120.0 195:6.0 201:495.0 202:54.0 203:40.0 207:308.0 208:90.0 213:21.0 214:6.0 215:13.0 216:6.0 227:12.0 228:12.0 237:4.0 241:11.0 243:7.0 257:16.0 281:110.0 282:57.0 298:3.0 325:35.0 334:20.0 342:18.0 346:5.0 355:15.0 361:4.0 388:6.0 415:32.0 430:6.0 437:17.0 439:8.0 453:32.0 455:4.0 457:11.0 459:2.0 480:11.0 481:195.0 482:156.0 483:64.0 484:13.0 495:12.0 496:48.0 497:93.0	10470		UTOPWMOLSKOLTQ-UHFFFAOYSA-N	0	1129	712	1265	1251	1344	1176	989	961	1002	1699	865	1344	950	756	870	570	1219	1179	1108	1031	1119	1021	810	746	964	763	680	1112	1279	520	728	1091	1412	1315	1268	1355
methylmalonic acid	311617	147	8205	85:4457.0 86:12157.0 87:5846.0 88:1456.0 89:2309.0 90:819.0 91:713.0 92:92.0 93:166.0 94:6729.0 95:587.0 97:334.0 98:90.0 99:3563.0 100:10354.0 101:3021.0 102:2605.0 103:4920.0 104:1610.0 105:3023.0 106:635.0 107:526.0 108:115.0 109:86.0 110:184.0 111:131.0 112:43.0 113:16823.0 114:2237.0 115:10903.0 116:13124.0 117:11538.0 118:1872.0 119:2549.0 120:5975.0 121:661.0 122:426.0 123:76.0 124:49.0 125:78.0 126:18.0 127:577.0 128:282.0 129:9843.0 130:6441.0 131:17612.0 132:3298.0 133:24410.0 134:3619.0 135:2085.0 136:299.0 137:28.0 138:279.0 139:166.0 140:27.0 141:442.0 142:161.0 143:2814.0 145:850.0 146:605.0 147:472956.0 148:75629.0 149:40337.0 150:4302.0 151:1351.0 152:137.0 153:11.0 154:644.0 155:282.0 156:18.0 157:9007.0 158:1108.0 159:655.0 160:113.0 161:176.0 162:93.0 163:2110.0 164:336.0 165:280.0 166:20.0 169:75.0 170:4487.0 171:743.0 172:3141.0 173:885.0 174:398.0 175:1028.0 176:155.0 179:2.0 181:2.0 182:7.0 183:37.0 184:158.0 185:684.0 186:834.0 187:595.0 188:612.0 189:1044.0 190:1064.0 191:650.0 192:635.0 193:102.0 194:35.0 195:45.0 196:6.0 197:26.0 198:23.0 199:17.0 201:57.0 202:64.0 203:5146.0 204:1300.0 205:439.0 206:119.0 207:39.0 208:40.0 210:12.0 211:76.0 213:352.0 214:32.0 215:18.0 216:2.0 217:816.0 218:14797.0 219:3322.0 220:1439.0 221:218.0 222:44.0 224:7.0 226:21.0 227:30.0 228:108.0 229:26.0 230:64.0 231:9447.0 232:2183.0 233:1045.0 234:139.0 235:74.0 236:54.0 238:3.0 242:145.0 243:17.0 245:111.0 246:14.0 247:16059.0 248:3452.0 249:1665.0 250:238.0 251:23.0 253:203.0 254:10.0 260:22.0 262:1582.0 263:421.0 264:176.0 266:3.0 269:1.0 272:5.0 273:36.0 277:6.0 281:97.0 282:13.0 285:1665.0 286:324.0 287:118.0 288:3.0 296:16.0 298:34.0 299:11.0 300:127.0 301:41.0 302:31.0 303:7.0 326:2.0 329:3.0 330:6.0 334:22.0 339:1.0 367:1.0 368:5.0 369:3.0 370:4.0 376:28.0 379:11.0 384:27.0 386:6.0 390:5.0 391:8.0 403:12.0 404:1.0 430:24.0 433:2.0 437:34.0 441:7.0 444:8.0 453:1.0 456:2.0 458:1.0 462:29.0 468:2.0 469:23.0 480:22.0 483:9.0 484:5.0 488:4.0 489:15.0 492:14.0	487	C02170	ZIYVHBGGAOATLY-UHFFFAOYSA-N	0.17	37154	24019	28129	40309	29150	23369	31888	29029	26566	26958	30274	22854	25287	24239	33601	23859	30159	36724	25964	27864	32292	24106	27390	57261	57932	20700	21645	25200	47980	27383	29747	20773	27304	96804	32786	34234
methionine sulfoxide	637588	128	1678	85:111.0 86:364.0 88:603.0 89:480.0 90:1509.0 91:197.0 92:84.0 93:154.0 95:15.0 97:671.0 98:290.0 99:172.0 100:3967.0 101:724.0 102:1925.0 103:992.0 104:302.0 105:398.0 108:181.0 110:1218.0 111:125.0 112:950.0 113:82.0 114:1237.0 115:308.0 116:243.0 117:622.0 118:349.0 119:370.0 120:31.0 126:441.0 127:60.0 128:36136.0 129:5558.0 130:2232.0 131:472.0 132:667.0 133:2030.0 134:1330.0 136:77.0 138:1.0 140:9884.0 141:638.0 143:55.0 144:505.0 146:380.0 147:4820.0 148:757.0 149:610.0 150:71.0 151:84.0 157:49.0 158:144.0 159:352.0 160:1359.0 161:311.0 162:266.0 163:247.0 164:45.0 169:14.0 171:3.0 172:234.0 173:91.0 174:5.0 175:42.0 176:149.0 177:86.0 178:109.0 183:7.0 184:291.0 185:19.0 186:113.0 188:427.0 189:86.0 190:4.0 191:349.0 193:3.0 201:27.0 202:2187.0 203:476.0 204:164.0 205:152.0 206:114.0 207:83.0 213:14.0 216:58.0 217:555.0 218:1713.0 219:444.0 220:125.0 221:79.0 222:28.0 227:1.0 228:68.0 229:113.0 230:7.0 231:13.0 232:170.0 233:83.0 234:24.0 243:124.0 244:54.0 245:34.0 246:45.0 247:186.0 248:830.0 249:237.0 250:91.0 254:1.0 256:7.0 257:16.0 258:52.0 260:292.0 261:47.0 262:1.0 265:208.0 276:202.0 277:12.0 278:632.0 279:82.0 280:88.0 285:4.0 299:5.0 300:46.0 301:7690.0 302:1276.0 303:801.0 304:95.0 305:194.0 318:126.0 319:1.0 336:23.0 343:2.0 348:23.0 359:1.0 360:7.0 375:185.0 377:26.0 413:14.0 418:110.0 419:14.0 437:28.0 473:12.0	158980	C02989	QEFRNWWLZKMPFJ-YGVKFDHGSA-N	0.06	23750	20642	24839	9525	17072	15660	17559	16463	16316	7556	11515	11598	4187	12008	17547	15621	15555	16228	16509	15459	15919	14910	17815	10523	16690	15507	5472	16473	16701	13237	18682	12490	21195	11708	16413	18305
methionine	483560	176	45	86:209.0 87:157.0 88:89.0 92:28.0 96:49.0 98:179.0 100:943.0 101:113.0 102:175.0 103:199.0 104:109.0 105:441.0 107:31.0 114:409.0 115:107.0 117:136.0 118:21.0 122:14.0 128:6524.0 129:603.0 130:496.0 131:1184.0 132:354.0 134:118.0 144:59.0 145:49.0 146:97.0 147:486.0 148:243.0 149:200.0 151:51.0 159:53.0 160:202.0 161:47.0 162:43.0 163:30.0 164:16.0 172:30.0 174:90.0 175:14.0 176:5168.0 177:722.0 178:375.0 179:63.0 181:18.0 184:26.0 187:28.0 188:179.0 189:50.0 192:17.0 195:32.0 200:36.0 202:297.0 203:128.0 204:26.0 206:36.0 218:197.0 219:341.0 220:144.0 221:12.0 232:121.0 243:25.0 250:223.0 251:39.0 252:28.0 257:15.0 266:26.0 270:19.0 277:18.0 278:32.0 279:13.0 285:24.0 292:16.0 293:161.0 295:33.0 301:18.0 305:14.0 307:18.0 308:14.0 322:26.0 331:18.0 351:27.0 357:13.0 375:33.0 462:14.0 477:15.0	6137	C00073	FFEARJCKVFRZRR-BYPYZUCNSA-N	1	52664	55915	74310	59250	68243	50007	69335	48231	40357	42069	25075	27385	44707	52533	48675	56538	56484	56306	57542	52237	71821	51885	52354	52139	43932	34906	58617	44303	40604	54119	95284	56464	42371	63399	52721	64406
methanolphosphate	289520	241	5393	91:189.0 98:118.0 99:213.0 109:13.0 110:42.0 115:116.0 117:125.0 118:94.0 119:81.0 121:107.0 122:6.0 123:105.0 130:13.0 133:646.0 134:53.0 135:408.0 136:125.0 137:176.0 143:34.0 144:4.0 151:78.0 158:18.0 160:2.0 163:856.0 164:67.0 165:58.0 167:92.0 168:16.0 181:147.0 184:128.0 195:233.0 198:4.0 210:1.0 211:438.0 212:72.0 213:19.0 225:3.0 228:46.0 239:1.0 241:2338.0 242:433.0 243:249.0 244:9.0 256:169.0 257:14.0 282:5.0 301:9.0 308:8.0 313:2.0 385:2.0 396:4.0 461:16.0	13130		CAAULPUQFIIOTL-UHFFFAOYSA-N	1	6148	3904	7219	3238	4538	4182	6134	6308	58939	6948	6233	6268	5352	5245	1172	4918	5983	4329	5020	5190	3292	4109	8933	5229	6138	6868	5053	6294	6031	3761	4596	5641	7767	5437	6017	6063
melibiose	988497	361	4730	87:30.0 88:14.0 89:775.0 90:43.0 96:163.0 99:91.0 100:296.0 101:841.0 102:257.0 103:3880.0 104:223.0 105:205.0 109:146.0 113:136.0 114:48.0 116:215.0 117:1162.0 118:29.0 125:3.0 129:2842.0 130:613.0 131:483.0 133:1258.0 134:133.0 135:18.0 137:14.0 138:29.0 139:3.0 140:57.0 141:70.0 142:53.0 143:226.0 145:162.0 147:3683.0 148:373.0 149:291.0 150:67.0 153:61.0 154:4.0 155:526.0 156:117.0 157:540.0 158:101.0 159:47.0 160:1690.0 161:781.0 162:278.0 163:389.0 164:70.0 165:91.0 169:1889.0 170:278.0 171:145.0 172:61.0 173:100.0 176:31.0 177:71.0 179:124.0 180:16.0 181:34.0 183:32.0 186:4.0 187:56.0 189:436.0 190:7.0 191:1183.0 192:239.0 193:124.0 195:89.0 197:97.0 198:12.0 201:163.0 202:211.0 203:325.0 204:5949.0 205:1345.0 206:592.0 207:485.0 208:329.0 209:154.0 210:22.0 212:34.0 214:45.0 215:17.0 216:3.0 217:2929.0 218:791.0 219:477.0 220:7.0 224:80.0 225:31.0 227:26.0 229:69.0 230:122.0 231:221.0 232:116.0 233:111.0 234:57.0 235:108.0 236:7.0 237:115.0 239:129.0 240:14.0 243:750.0 244:167.0 245:251.0 246:97.0 247:145.0 248:12.0 249:174.0 250:7.0 251:101.0 253:113.0 254:47.0 255:17.0 256:46.0 257:77.0 259:70.0 261:9.0 263:41.0 264:5.0 265:71.0 266:44.0 268:64.0 271:584.0 272:150.0 273:302.0 274:65.0 275:121.0 276:46.0 277:125.0 278:19.0 279:85.0 280:72.0 281:472.0 283:40.0 284:66.0 285:16.0 287:11.0 290:25.0 291:99.0 292:5.0 293:42.0 295:96.0 296:89.0 297:74.0 298:2.0 300:54.0 303:11.0 305:210.0 306:149.0 307:183.0 309:9.0 312:50.0 313:60.0 314:1.0 317:41.0 318:69.0 319:379.0 320:236.0 321:76.0 322:2.0 323:75.0 324:34.0 326:111.0 327:2.0 328:186.0 329:121.0 330:20.0 331:202.0 332:106.0 333:27.0 334:22.0 335:12.0 336:4.0 338:32.0 340:40.0 341:88.0 342:134.0 343:114.0 346:19.0 347:25.0 349:19.0 353:19.0 354:19.0 355:35.0 356:109.0 357:129.0 358:76.0 360:47.0 361:2637.0 362:939.0 363:548.0 364:136.0 365:17.0 366:7.0 368:53.0 369:9.0 371:45.0 372:15.0 374:13.0 382:7.0 385:50.0 386:13.0 387:1.0 397:18.0 399:15.0 401:51.0 404:9.0 413:17.0 414:50.0 415:220.0 416:57.0 417:3.0 418:19.0 419:32.0 420:3.0 421:10.0 429:153.0 430:3.0 431:44.0 443:18.0 448:11.0 450:22.0 451:53.0 452:47.0 453:3.0 470:9.0 474:25.0 475:64.0 476:9.0 477:62.0 481:1.0 488:38.0 489:53.0 490:10.0 491:135.0	440658	C05402	DLRVVLDZNNYCBX-ABXHMFFYSA-N	0.67	1335	732	627	1024	1099	747	553	758	766	1323	800	982	1342	894	1492	1277	1329	1359	1655	1246	1318	2152	2043	1511	1779	2135	1488	1919	1111	1115	1402	922	1318	849	865	868
melezitose	1141909	361	370903	85:1290.0 86:318.0 87:718.0 88:677.0 89:2512.0 90:51.0 93:284.0 95:194.0 96:292.0 97:375.0 99:1039.0 100:456.0 101:2633.0 102:612.0 103:17174.0 104:1098.0 105:1459.0 108:236.0 109:953.0 110:272.0 111:974.0 112:317.0 113:626.0 114:375.0 115:1139.0 116:133.0 117:6979.0 119:842.0 122:37.0 124:206.0 125:237.0 127:160.0 128:416.0 129:12641.0 130:2228.0 131:1990.0 133:2767.0 134:773.0 135:602.0 137:27.0 138:280.0 139:322.0 140:103.0 141:588.0 143:2796.0 144:285.0 145:829.0 147:17601.0 148:512.0 149:1979.0 150:392.0 153:88.0 154:265.0 155:1649.0 156:192.0 157:2596.0 158:619.0 159:66.0 160:897.0 161:1478.0 163:788.0 164:143.0 168:28.0 169:5465.0 170:731.0 171:541.0 172:215.0 173:668.0 174:349.0 175:373.0 176:91.0 177:289.0 178:64.0 180:27.0 181:281.0 183:751.0 184:70.0 185:345.0 186:52.0 187:345.0 188:203.0 189:2780.0 190:638.0 191:4172.0 192:613.0 193:672.0 196:32.0 198:125.0 199:216.0 200:209.0 201:291.0 202:64.0 203:1081.0 204:13265.0 205:6516.0 206:1493.0 207:1176.0 211:73.0 213:149.0 214:191.0 215:571.0 217:9516.0 218:2490.0 219:1311.0 220:315.0 221:728.0 227:217.0 228:103.0 229:712.0 230:616.0 231:749.0 232:217.0 233:536.0 234:191.0 237:46.0 243:1751.0 244:637.0 245:585.0 246:293.0 247:98.0 248:130.0 252:53.0 256:173.0 257:290.0 259:231.0 260:46.0 261:52.0 263:55.0 265:113.0 268:92.0 269:85.0 270:164.0 271:2272.0 272:493.0 273:455.0 274:164.0 275:63.0 289:121.0 291:369.0 298:50.0 302:72.0 303:164.0 304:92.0 305:191.0 306:305.0 307:207.0 308:57.0 313:44.0 316:43.0 317:218.0 318:10.0 319:728.0 321:194.0 322:42.0 325:85.0 326:37.0 331:384.0 332:441.0 333:279.0 334:117.0 335:38.0 336:41.0 345:174.0 346:179.0 351:45.0 356:31.0 357:52.0 359:102.0 360:551.0 361:15325.0 362:4725.0 363:2273.0 364:545.0 365:265.0 366:34.0 367:48.0 369:46.0 372:39.0 375:22.0 378:62.0 379:77.0 385:36.0 392:99.0 393:75.0 399:27.0 403:78.0 405:6.0 407:61.0 408:48.0 436:73.0 450:80.0 451:131.0 452:85.0 453:40.0 454:35.0	92817	C08243	QWIZNVHXZXRPDR-WSCXOGSTSA-N	0.89	928	7537	5233	3692	7759	2532	7426	5103	5202	3061	2357	2932	5623	1940	5469	1472	2267	1646	5063	3893	2910	6068	3252	5436	4703	3677	5196	5050	4416	2638	5687	5341	5375	3027	3278	4746
mannose	645856	205	70	85:142.0 89:1499.0 90:197.0 97:127.0 100:159.0 101:419.0 103:3780.0 104:287.0 105:648.0 112:23.0 113:305.0 114:520.0 115:388.0 116:86.0 117:2228.0 118:207.0 119:568.0 124:18.0 125:22.0 129:3108.0 131:511.0 133:1928.0 134:567.0 135:210.0 141:65.0 143:275.0 144:234.0 147:7354.0 150:205.0 152:14.0 157:1447.0 158:309.0 159:104.0 160:3213.0 161:172.0 162:117.0 163:130.0 164:22.0 167:7.0 169:89.0 170:14.0 173:88.0 175:60.0 177:42.0 182:15.0 184:29.0 186:52.0 187:26.0 189:515.0 190:188.0 191:219.0 192:43.0 196:14.0 201:144.0 202:39.0 203:32.0 205:3704.0 206:597.0 207:409.0 209:33.0 211:114.0 214:12.0 215:50.0 216:172.0 217:1691.0 218:443.0 219:113.0 220:43.0 221:176.0 222:41.0 223:24.0 226:16.0 228:22.0 229:373.0 230:9.0 232:50.0 234:78.0 235:30.0 241:19.0 242:23.0 244:89.0 248:25.0 254:20.0 257:21.0 259:30.0 260:22.0 262:50.0 271:51.0 291:138.0 292:49.0 305:37.0 306:15.0 307:39.0 318:47.0 319:1902.0 320:541.0 322:17.0 372:13.0 476:16.0	18950	C00159	WQZGKKKJIJFFOK-QTVWNMPRSA-N	0.97	213229	354529	618365	630058	736918	344082	484065	508828	412199	503160	315227	370948	684229	308647	704375	237133	406726	351635	390297	441487	513021	456646	436733	466344	470009	397955	627849	503460	379331	336518	495752	300826	464684	365045	353713	414167
maltotriose	1176044	361	84521	85:2289.0 86:1107.0 87:1856.0 88:1048.0 89:11031.0 90:1060.0 91:652.0 92:201.0 93:121.0 94:240.0 95:525.0 96:664.0 97:2907.0 98:443.0 99:1934.0 100:3182.0 101:6896.0 102:3193.0 103:45196.0 104:4117.0 105:5028.0 106:356.0 107:488.0 108:225.0 109:2412.0 110:402.0 111:1693.0 112:454.0 113:1828.0 114:1470.0 115:2305.0 116:3828.0 117:26968.0 118:2734.0 119:2261.0 120:199.0 121:186.0 122:101.0 123:327.0 124:115.0 125:542.0 126:475.0 127:1865.0 128:966.0 129:30243.0 130:4702.0 131:6482.0 132:1317.0 133:13076.0 134:1734.0 135:1511.0 136:155.0 137:205.0 138:228.0 139:697.0 140:399.0 141:1093.0 142:1869.0 143:6172.0 144:1017.0 145:1934.0 146:525.0 147:62194.0 148:10008.0 149:7621.0 150:872.0 151:759.0 152:390.0 153:1283.0 154:567.0 155:4835.0 156:1138.0 157:6574.0 158:1428.0 159:1156.0 160:10813.0 161:2113.0 162:643.0 163:2008.0 164:349.0 165:347.0 166:199.0 167:676.0 168:625.0 169:19409.0 170:3049.0 171:2178.0 172:654.0 173:1659.0 174:596.0 175:1053.0 176:284.0 177:1027.0 178:275.0 179:404.0 180:324.0 181:585.0 182:396.0 183:1886.0 184:462.0 185:496.0 186:558.0 187:518.0 188:287.0 189:7922.0 190:1981.0 191:14768.0 192:2637.0 193:1619.0 194:343.0 195:709.0 196:437.0 197:416.0 198:406.0 199:1334.0 200:272.0 201:710.0 202:389.0 203:2486.0 204:95082.0 205:30222.0 206:10352.0 207:3864.0 208:842.0 209:365.0 210:1334.0 211:416.0 212:147.0 213:164.0 214:217.0 215:1155.0 216:1271.0 217:29745.0 218:6822.0 219:3269.0 220:566.0 221:1997.0 222:387.0 223:542.0 224:133.0 225:80.0 226:81.0 227:481.0 228:333.0 229:1792.0 230:1680.0 231:4564.0 232:1288.0 233:1482.0 234:591.0 235:280.0 236:76.0 237:116.0 238:60.0 239:203.0 240:297.0 241:785.0 242:601.0 243:8352.0 244:2503.0 245:2296.0 246:1033.0 247:857.0 248:226.0 249:112.0 250:43.0 251:72.0 252:79.0 254:142.0 255:396.0 256:545.0 257:1369.0 258:507.0 259:1348.0 260:417.0 261:325.0 262:479.0 263:347.0 264:157.0 265:362.0 266:113.0 267:151.0 268:312.0 269:653.0 270:544.0 271:11664.0 272:2971.0 273:1906.0 274:614.0 275:417.0 276:390.0 277:209.0 278:175.0 279:115.0 280:88.0 282:160.0 283:264.0 284:151.0 285:282.0 286:135.0 287:203.0 288:193.0 289:696.0 290:170.0 291:861.0 292:350.0 293:241.0 294:122.0 295:142.0 296:104.0 297:146.0 298:78.0 299:121.0 300:970.0 301:309.0 302:197.0 303:190.0 304:260.0 305:1672.0 306:669.0 307:593.0 308:106.0 309:153.0 310:86.0 311:108.0 312:39.0 313:285.0 314:136.0 315:117.0 316:68.0 317:816.0 318:578.0 319:2906.0 320:948.0 321:489.0 322:147.0 323:77.0 324:47.0 325:28.0 327:116.0 328:143.0 329:101.0 330:140.0 331:1406.0 332:910.0 333:576.0 334:248.0 335:147.0 336:63.0 337:94.0 338:64.0 339:32.0 340:36.0 342:78.0 343:130.0 344:170.0 345:434.0 346:247.0 347:192.0 348:97.0 350:59.0 351:71.0 353:31.0 354:32.0 355:152.0 356:69.0 357:106.0 358:177.0 359:565.0 360:1595.0 361:29909.0 362:11460.0 363:5188.0 364:1341.0 365:490.0 366:130.0 367:61.0 368:31.0 369:38.0 371:49.0 372:35.0 373:127.0 374:147.0 375:72.0 376:127.0 377:137.0 378:113.0 379:121.0 380:53.0 381:48.0 382:35.0 383:39.0 385:108.0 386:58.0 387:81.0 388:97.0 389:91.0 390:295.0 391:201.0 392:68.0 393:116.0 394:66.0 395:52.0 396:29.0 397:38.0 398:43.0 399:61.0 400:58.0 401:123.0 403:97.0 404:65.0 405:84.0 406:56.0 407:83.0 408:72.0 409:83.0 410:58.0 411:39.0 412:25.0 413:33.0 414:45.0 416:67.0 417:63.0 418:39.0 419:56.0 420:60.0 421:113.0 422:36.0 423:37.0 424:33.0 426:25.0 427:54.0 428:49.0 429:63.0 430:66.0 432:66.0 433:83.0 434:56.0 435:121.0 436:88.0 437:45.0 438:39.0 439:38.0 440:36.0 441:42.0 443:29.0 444:40.0 445:36.0 446:39.0 447:60.0 448:99.0 449:96.0 450:263.0 451:805.0 452:454.0 453:245.0 454:100.0 455:46.0 456:31.0 457:19.0 458:21.0 460:43.0 462:17.0 463:53.0 464:94.0 465:74.0 466:71.0 467:56.0 468:40.0 469:36.0 470:45.0 471:26.0 472:40.0 473:30.0 474:54.0 475:80.0 476:84.0 477:73.0 478:152.0 479:267.0 480:1115.0 481:722.0 482:370.0 483:155.0 485:36.0 486:21.0 487:65.0 488:39.0 489:42.0 490:41.0 492:32.0 493:43.0 494:38.0 495:47.0 496:47.0 497:50.0 499:13.0 500:16.0	439586	C01835	FYGDTMLNYKFZSV-DZOUCCHMSA-N	1	24481	167818	125489	73724	112761	40461	150469	111732	117831	72330	45267	77074	120659	42288	107165	25361	39902	25242	85752	79307	72026	113721	72150	78682	70269	82612	92324	117239	53641	58228	119199	137583	118736	49575	43421	85268
maltose	946601	361	1979	85:18.0 86:40.0 87:38.0 89:640.0 90:50.0 94:3.0 95:51.0 96:226.0 97:52.0 98:60.0 99:10.0 100:262.0 101:31.0 102:157.0 103:2571.0 104:171.0 105:231.0 108:7.0 109:86.0 111:17.0 112:13.0 113:130.0 114:62.0 116:82.0 117:1560.0 118:98.0 119:98.0 125:5.0 127:10.0 128:39.0 129:1849.0 130:331.0 131:223.0 132:24.0 133:813.0 134:81.0 140:25.0 141:77.0 142:107.0 143:428.0 145:58.0 147:3256.0 148:427.0 149:324.0 150:26.0 151:72.0 153:172.0 154:645.0 155:415.0 156:509.0 157:424.0 158:111.0 159:44.0 160:636.0 161:170.0 162:19.0 163:205.0 164:29.0 165:12.0 167:23.0 168:29.0 169:1498.0 170:149.0 171:74.0 173:51.0 174:285.0 175:35.0 177:64.0 179:112.0 180:55.0 183:16.0 184:2.0 185:19.0 189:468.0 190:38.0 191:829.0 192:158.0 193:141.0 195:14.0 198:67.0 199:25.0 201:40.0 203:320.0 204:4249.0 205:1631.0 206:496.0 208:114.0 210:84.0 212:27.0 213:4.0 215:9.0 216:59.0 217:2396.0 218:581.0 219:223.0 220:68.0 221:182.0 222:39.0 224:3.0 225:17.0 226:21.0 229:144.0 230:46.0 231:198.0 232:58.0 233:75.0 234:9.0 235:1.0 239:35.0 240:58.0 241:13.0 242:16.0 243:478.0 244:130.0 245:97.0 246:25.0 247:96.0 248:12.0 250:47.0 253:12.0 254:8.0 255:2.0 256:5.0 257:34.0 259:48.0 262:31.0 267:41.0 268:121.0 270:12.0 271:435.0 272:78.0 273:36.0 274:7.0 276:31.0 277:35.0 279:21.0 281:38.0 283:32.0 287:14.0 293:2.0 295:3.0 300:85.0 301:6.0 304:12.0 305:57.0 306:8.0 311:4.0 312:28.0 316:2.0 317:32.0 319:490.0 320:177.0 321:32.0 322:21.0 325:25.0 327:37.0 329:34.0 331:120.0 332:35.0 344:21.0 345:23.0 355:21.0 356:47.0 360:65.0 361:2593.0 362:908.0 363:420.0 364:61.0 365:43.0 366:24.0 368:5.0 370:6.0 375:15.0 378:8.0 379:19.0 383:1.0 388:12.0 390:30.0 391:7.0 398:50.0 400:33.0 401:44.0 415:58.0 420:25.0 423:9.0 426:1.0 451:20.0 453:2.0 477:8.0 480:84.0 481:2.0 482:8.0 486:18.0 494:39.0 495:20.0	439186	C00208	GUBGYTABKSRVRQ-PICCSMPSSA-N	1	322806	2280191	1087036	1391106	1536246	538723	1184663	777604	774518	714211	315969	666146	919109	677889	1016250	452910	562570	439274	766571	626724	774585	1006125	560653	695853	616738	545087	1114219	923121	642952	998117	1476856	2713088	1025638	643140	662674	741521
malonic acid	305372	233	16918	85:1026.0 86:1326.0 87:4220.0 88:2045.0 89:1145.0 90:185.0 91:256.0 93:120.0 94:177.0 95:78.0 96:135.0 97:304.0 98:370.0 99:12693.0 100:1810.0 101:5145.0 102:1329.0 103:2418.0 104:448.0 105:1540.0 107:59.0 108:167.0 109:3011.0 110:122.0 111:448.0 113:89.0 114:57.0 115:3728.0 116:2072.0 117:4257.0 118:696.0 119:863.0 120:61.0 122:131.0 124:104.0 126:90.0 127:206.0 130:370.0 131:7673.0 132:1197.0 133:10893.0 134:756.0 135:718.0 136:26.0 142:19.0 143:6135.0 144:614.0 145:238.0 146:486.0 147:256882.0 148:37671.0 149:20906.0 150:2075.0 151:512.0 152:667.0 153:174.0 154:3657.0 155:354.0 156:78.0 157:42.0 158:10.0 159:166.0 160:46.0 161:186.0 162:240.0 168:1714.0 169:758.0 173:694.0 174:243.0 175:5.0 185:67.0 186:4.0 189:1119.0 190:126.0 191:99.0 198:3.0 199:41.0 204:316.0 206:66.0 217:1244.0 218:176.0 219:84.0 226:10.0 232:9.0 233:9551.0 234:1502.0 235:769.0 236:103.0 248:1145.0 249:203.0 250:117.0 251:13.0 262:30.0 295:1.0 303:2.0 317:19.0 348:18.0 367:16.0 379:10.0 410:4.0 452:5.0 462:9.0 500:10.0	867	C00383	OFOBLEOULBTSOW-UHFFFAOYSA-N	0.69	511	264	534	421	318	23	1191	318	495	257	566	202	608	497	417	348	390	217	379	180	309	161	368	34	263	353	332	569	526	315	153	218	592	24	412	477
malic acid	463180	233	1391	85:66.0 87:316.0 88:106.0 89:148.0 90:42.0 95:37.0 99:129.0 101:4462.0 102:488.0 103:641.0 104:93.0 105:294.0 115:533.0 116:432.0 117:2305.0 118:259.0 119:501.0 120:70.0 121:62.0 124:21.0 129:385.0 131:1945.0 132:129.0 133:6850.0 134:1075.0 135:667.0 136:51.0 137:33.0 139:20.0 142:41.0 143:745.0 144:107.0 145:145.0 147:21089.0 148:2969.0 149:2528.0 150:99.0 151:286.0 153:24.0 158:12.0 159:29.0 163:56.0 171:746.0 172:65.0 173:152.0 174:39.0 175:1710.0 176:253.0 177:569.0 178:101.0 185:29.0 189:1905.0 190:1476.0 191:1353.0 192:105.0 193:115.0 203:199.0 204:80.0 205:117.0 206:14.0 207:77.0 217:657.0 219:91.0 220:35.0 221:361.0 222:30.0 226:29.0 233:2954.0 234:575.0 235:253.0 236:55.0 245:1680.0 246:276.0 247:169.0 251:18.0 259:16.0 260:68.0 263:317.0 264:135.0 265:542.0 266:32.0 267:81.0 268:33.0 274:13.0 286:17.0 291:28.0 305:75.0 306:146.0 307:460.0 308:93.0 309:61.0 312:12.0 319:144.0 320:48.0 321:21.0 324:26.0 335:201.0 336:131.0 337:48.0 342:19.0 344:33.0 348:21.0 352:19.0 353:20.0 355:17.0 366:24.0 368:29.0 369:15.0 371:25.0 377:16.0 380:20.0 395:9.0 411:23.0 413:12.0 415:19.0 416:19.0 423:31.0 427:13.0 443:17.0 447:16.0 454:16.0 455:15.0 456:33.0 464:16.0 466:14.0 473:12.0 474:15.0 499:28.0	525	C00711	BJEPYKJPYRNKOW-UHFFFAOYSA-N	1	204802	273310	229280	35060	154641	300987	213554	231140	228320	106076	296852	174064	74552	155910	143782	322700	167421	234830	267080	228257	275544	132614	235910	151290	123951	137520	219596	68865	124739	90407	177138	122211	94707	174013	115990	161994
maleimide	245118	154	1743	85:294.0 86:375.0 87:61.0 88:60.0 92:7.0 93:188.0 94:171.0 96:191.0 97:130.0 99:129.0 100:1406.0 101:44.0 102:144.0 103:750.0 105:72.0 107:179.0 110:1243.0 111:89.0 114:287.0 115:459.0 116:31.0 117:256.0 126:37.0 127:659.0 128:781.0 130:926.0 131:244.0 133:167.0 134:886.0 135:5.0 141:1.0 144:9.0 146:57.0 147:1899.0 149:79.0 150:32.0 154:6151.0 155:630.0 156:263.0 157:17.0 160:56.0 167:18.0 168:5.0 169:26.0 174:58.0 184:406.0 187:80.0 188:53.0 190:183.0 191:64.0 201:20.0 218:40.0 219:68.0 226:2.0 229:3.0 265:23.0 283:2.0 330:19.0 350:7.0 370:3.0 392:2.0 467:2.0	10935	C07272	PEEHTFAAVSWFBL-UHFFFAOYSA-N	0	1155	1340	1777	2154	980	2120	3169	7350	1776	1828	1325	1685	1894	2462	920	674	1868	692	2831	4116	3473	3218	6287	8513	7402	2358	2527	2264	6153	1819	5231	641	3889	4279	7976	7832
maleic acid	365746	245	486561	85:72282.0 86:13877.0 87:30961.0 88:6161.0 89:18207.0 90:2221.0 91:2306.0 92:1524.0 94:998.0 95:2713.0 96:1461.0 97:7811.0 98:77584.0 99:39201.0 100:10438.0 101:20152.0 102:12743.0 103:49866.0 104:7841.0 105:21408.0 106:2695.0 107:2509.0 109:508.0 111:11912.0 112:2428.0 113:50456.0 114:5861.0 115:159938.0 116:20395.0 117:59055.0 118:9676.0 119:20411.0 120:2580.0 121:1798.0 122:243.0 124:258.0 125:824.0 126:85373.0 127:21621.0 128:23276.0 129:16614.0 130:3790.0 131:70905.0 132:20547.0 133:170982.0 134:24222.0 135:16904.0 136:1550.0 137:699.0 138:238.0 139:68.0 140:869.0 141:2502.0 143:81372.0 144:11915.0 145:7924.0 146:551.0 147:3185984.0 148:504173.0 149:260001.0 150:25691.0 151:5797.0 155:32246.0 156:8503.0 157:21008.0 158:2384.0 159:7486.0 160:1195.0 161:608.0 162:282.0 163:49.0 165:130.0 166:166.0 168:170.0 170:65612.0 171:22159.0 172:4760.0 173:10726.0 174:1505.0 175:394.0 176:69.0 177:240.0 180:171.0 181:106.0 182:211.0 183:782.0 185:1877.0 186:759.0 187:990.0 188:497.0 189:360.0 192:176.0 193:312.0 194:355.0 195:354.0 197:188.0 199:820.0 200:384.0 201:2206.0 202:903.0 203:667.0 205:364.0 211:27.0 212:99.0 213:270.0 214:1888.0 215:22989.0 216:7156.0 217:5389.0 218:1405.0 219:165.0 220:104.0 222:110.0 223:73.0 226:81.0 227:104.0 229:261.0 230:222.0 231:173.0 232:13.0 233:61.0 235:99.0 238:81.0 241:100.0 242:13498.0 243:2644.0 244:2270.0 245:178869.0 246:35960.0 247:16484.0 248:1844.0 253:53.0 255:63.0 256:120.0 259:191.0 260:317.0 261:45.0 262:104.0 263:72.0 265:64.0 266:15.0 268:109.0 270:106.0 271:95.0 272:72.0 273:65.0 276:21.0 278:72.0 279:68.0 280:54.0 281:88.0 282:71.0 283:125.0 285:85.0 287:87.0 288:52.0 289:77.0 291:63.0 293:83.0 294:37.0 295:70.0 296:64.0 297:96.0 298:82.0 300:93.0 303:70.0 304:117.0 305:94.0 306:67.0 307:116.0 308:87.0 310:86.0 311:38.0 312:76.0 313:19.0 316:42.0 317:83.0 318:126.0 320:94.0 321:58.0 322:91.0 323:89.0 324:71.0 325:84.0 326:81.0 327:37.0 328:95.0 329:94.0 330:98.0 331:68.0 333:72.0 334:73.0 335:92.0 336:99.0 338:71.0 340:54.0 342:65.0 343:105.0 344:85.0 346:81.0 348:72.0 349:104.0 352:71.0 353:92.0 354:91.0 355:99.0 356:36.0 357:78.0 358:99.0 361:80.0 362:84.0 363:71.0 364:63.0 365:77.0 366:85.0 367:73.0 368:75.0 369:97.0 371:63.0 378:76.0 383:96.0 384:59.0 385:104.0 387:79.0 388:112.0 392:91.0 394:105.0 395:83.0 396:78.0 397:82.0 398:34.0 399:70.0 402:62.0 405:59.0 406:61.0 407:36.0 408:71.0 411:86.0 412:101.0 413:111.0 414:90.0 415:74.0 417:95.0 419:56.0 424:75.0 425:10.0 428:45.0 430:57.0 431:77.0 432:62.0 433:72.0 434:60.0 435:31.0 436:71.0 437:90.0 438:60.0 439:37.0 441:79.0 442:67.0 443:53.0 444:62.0 445:44.0 448:75.0 451:77.0 453:29.0 454:50.0 455:70.0 456:73.0 458:74.0 460:69.0 461:63.0 462:83.0 466:93.0 467:81.0 468:73.0 469:57.0 470:66.0 471:68.0 475:62.0 477:15.0 482:70.0 484:61.0 485:21.0 490:67.0 493:13.0 495:50.0 496:46.0 497:29.0 498:77.0 500:37.0	444266		VZCYOOQTPOCHFL-UPHRSURJSA-L	0.19	2026	775	881	435	420	872	523	577	532	388	452	336	375	348	403	2453	777	4047	692	404	589	731	725	521	558	511	482	262	390	416	698	468	681	649	408	541
lyxose	540818	217	360841	86:84.0 87:151.0 88:150.0 89:2738.0 90:255.0 91:147.0 100:725.0 101:866.0 102:397.0 103:16183.0 104:1583.0 105:958.0 112:39.0 113:133.0 114:181.0 115:222.0 116:195.0 117:2331.0 118:244.0 119:285.0 120:38.0 127:111.0 128:36.0 129:1766.0 130:290.0 131:842.0 132:128.0 133:1834.0 134:293.0 135:187.0 138:20.0 142:84.0 143:261.0 144:52.0 145:129.0 146:52.0 147:5147.0 148:807.0 149:544.0 157:106.0 158:86.0 159:27.0 160:1219.0 161:336.0 162:65.0 163:224.0 170:31.0 172:67.0 173:142.0 174:130.0 175:119.0 177:66.0 178:29.0 184:23.0 185:55.0 187:32.0 188:23.0 189:1473.0 190:291.0 191:367.0 192:60.0 197:25.0 198:28.0 201:51.0 202:27.0 203:108.0 204:505.0 205:666.0 206:155.0 212:17.0 214:33.0 216:30.0 217:5512.0 218:1128.0 219:605.0 220:97.0 221:69.0 227:27.0 228:21.0 229:26.0 231:99.0 232:25.0 233:447.0 234:150.0 235:61.0 236:25.0 240:22.0 243:18.0 244:21.0 245:28.0 247:17.0 248:25.0 256:40.0 257:22.0 260:15.0 261:18.0 262:102.0 263:18.0 270:21.0 274:29.0 277:380.0 278:174.0 279:68.0 288:21.0 289:17.0 291:25.0 298:18.0 304:23.0 306:22.0 307:1676.0 308:522.0 309:238.0 310:38.0 314:28.0 320:19.0 321:19.0 332:14.0 334:15.0 335:21.0 337:27.0 338:43.0 345:16.0 348:21.0 350:36.0 356:28.0 357:30.0 358:22.0 359:20.0 360:30.0 362:17.0 363:27.0 366:21.0 368:19.0 370:28.0 371:19.0 374:26.0 377:20.0 381:20.0 382:24.0 384:21.0 386:24.0 390:22.0 392:20.0 393:17.0 394:23.0 395:17.0 400:17.0 402:32.0 403:15.0 404:17.0 406:18.0 407:12.0 413:22.0 417:19.0 418:31.0 420:22.0 421:20.0 422:15.0 428:27.0 433:14.0 436:25.0 437:12.0 439:31.0 440:27.0 441:16.0 443:22.0 446:15.0 447:17.0 450:15.0 451:27.0 453:24.0 454:24.0 459:13.0 461:19.0 462:27.0 466:13.0 468:31.0 470:16.0 471:35.0 472:27.0 474:27.0 475:22.0 476:22.0 481:22.0 484:17.0 491:25.0 492:19.0 494:26.0 495:17.0 499:25.0	439240	C00476	SRBFZHDQGSBBOR-AGQMPKSLSA-N	0.67	6917	7051	5680	3253	6111	6433	4485	6566	7287	6322	2549	5154	6237	7156	4571	7903	8701	8474	8384	7482	8623	7273	6743	5912	4114	6224	9157	5221	3968	8635	9415	4687	6896	5539	5576	7021
lysine	663483	317	12	85:2755.0 86:29130.0 87:3786.0 88:12077.0 89:1291.0 90:709.0 92:136.0 93:103.0 94:668.0 95:313.0 96:506.0 97:609.0 98:2819.0 99:1955.0 100:31497.0 101:4429.0 102:7671.0 103:3645.0 104:565.0 105:379.0 106:83.0 107:97.0 108:128.0 109:134.0 110:753.0 111:416.0 112:6522.0 113:2018.0 114:7116.0 115:10574.0 116:3465.0 117:4929.0 118:1028.0 119:900.0 120:191.0 121:127.0 123:145.0 124:606.0 125:212.0 126:2585.0 127:890.0 128:26290.0 129:4466.0 130:10847.0 131:6738.0 132:4508.0 133:6149.0 134:1147.0 135:446.0 136:164.0 137:87.0 138:490.0 139:364.0 140:4779.0 141:959.0 142:2987.0 143:733.0 144:945.0 145:366.0 146:4631.0 147:19359.0 148:3405.0 149:2181.0 150:370.0 151:803.0 152:303.0 153:342.0 154:12756.0 155:4130.0 156:76791.0 157:11196.0 158:4511.0 159:694.0 160:1657.0 161:389.0 162:279.0 163:194.0 164:207.0 165:79.0 166:971.0 167:543.0 168:665.0 169:235.0 170:669.0 171:213.0 172:2443.0 173:538.0 174:56553.0 175:9869.0 176:4416.0 177:481.0 178:80.0 179:20.0 180:41.0 181:86.0 182:316.0 183:184.0 184:486.0 185:201.0 186:1848.0 187:494.0 188:654.0 189:497.0 190:228.0 191:1071.0 192:171.0 193:95.0 196:57.0 198:177.0 199:144.0 200:4730.0 201:916.0 202:1665.0 203:494.0 204:290.0 205:118.0 206:87.0 207:45.0 212:365.0 213:404.0 214:1612.0 215:693.0 216:761.0 217:481.0 218:2436.0 219:842.0 220:589.0 221:357.0 222:91.0 223:85.0 224:57.0 225:87.0 226:147.0 227:253.0 228:3361.0 229:965.0 230:9677.0 231:2065.0 232:926.0 233:166.0 234:84.0 235:45.0 236:25.0 237:33.0 238:339.0 239:231.0 240:411.0 241:153.0 242:132.0 243:169.0 244:261.0 245:108.0 246:149.0 247:62.0 248:108.0 249:44.0 250:50.0 252:44.0 253:45.0 254:1013.0 255:485.0 256:307.0 257:183.0 258:311.0 259:140.0 260:184.0 261:68.0 262:81.0 266:91.0 267:49.0 269:68.0 271:69.0 272:363.0 273:584.0 274:308.0 275:95.0 276:49.0 285:15.0 286:23.0 288:52.0 289:58.0 291:32.0 292:18.0 295:17.0 299:46.0 300:27.0 301:76.0 302:142.0 303:70.0 304:99.0 305:35.0 314:22.0 315:52.0 316:163.0 317:9077.0 318:3043.0 319:1317.0 320:285.0 321:73.0 322:19.0 326:18.0 327:34.0 328:63.0 329:762.0 330:344.0 331:155.0 332:56.0 334:20.0 335:20.0 337:28.0 338:20.0 343:19.0 346:16.0 347:42.0 349:20.0 351:18.0 352:15.0 353:17.0 354:22.0 356:91.0 358:26.0 361:25.0 362:33.0 363:32.0 365:20.0 366:23.0 367:29.0 368:14.0 369:34.0 371:31.0 372:23.0 373:22.0 374:31.0 376:27.0 377:24.0 382:23.0 384:22.0 385:22.0 391:133.0 392:93.0 393:29.0 395:17.0 397:25.0 398:16.0 401:21.0 406:23.0 408:14.0 409:19.0 416:16.0 417:14.0 418:40.0 419:156.0 420:97.0 422:18.0 423:30.0 424:15.0 425:15.0 427:23.0 432:30.0 433:63.0 434:524.0 435:309.0 436:172.0 437:60.0 438:30.0 441:28.0 443:12.0 446:23.0 447:26.0 449:14.0 450:20.0 451:22.0 452:31.0 455:19.0 457:30.0 458:22.0 459:18.0 461:20.0 463:15.0 464:21.0 465:13.0 467:39.0 468:12.0 469:30.0 473:16.0 476:20.0 482:14.0 484:28.0 485:18.0 491:18.0 493:21.0 494:13.0	5962	C00047	KDXKERNSBIXSRK-YFKPBYRVSA-N	0.97	278708	237823	279962	102790	187752	192769	183155	189680	184993	73327	92013	98672	120179	112156	211584	172755	171486	170240	186341	171622	159370	169402	185412	111584	189853	182924	164477	171993	175188	124484	192881	134951	246664	123694	182027	187549
linolenic acid	780376	335	4704	85:8263.0 86:3076.0 87:2638.0 88:1997.0 89:7764.0 90:1581.0 91:88210.0 92:18165.0 93:106470.0 94:49681.0 95:90232.0 96:13310.0 97:12053.0 98:4717.0 99:6412.0 100:1262.0 101:3274.0 102:1160.0 103:5418.0 104:2581.0 105:34033.0 106:9798.0 107:47500.0 108:55116.0 109:22200.0 110:3750.0 111:4531.0 112:1209.0 113:1357.0 114:277.0 115:3868.0 116:10630.0 117:51242.0 118:6917.0 119:21073.0 120:8375.0 121:31307.0 122:19978.0 123:7843.0 124:1772.0 125:1926.0 126:296.0 127:1163.0 128:1880.0 129:68176.0 130:9951.0 131:31656.0 132:8470.0 133:15793.0 134:6165.0 135:23119.0 136:13484.0 137:3848.0 138:757.0 139:1054.0 140:358.0 141:1107.0 142:1294.0 143:7473.0 144:1560.0 145:24698.0 146:4094.0 147:11899.0 148:4131.0 149:18225.0 150:8709.0 151:2511.0 152:438.0 153:770.0 154:598.0 155:2182.0 156:773.0 157:5617.0 158:1371.0 159:6339.0 160:1479.0 161:5276.0 162:4166.0 163:8623.0 164:4161.0 165:1455.0 166:352.0 167:562.0 168:272.0 169:1712.0 170:690.0 171:5229.0 172:1348.0 173:9805.0 174:2568.0 175:3987.0 176:2518.0 177:3056.0 178:1949.0 179:641.0 180:240.0 181:769.0 182:412.0 183:1820.0 184:388.0 185:4180.0 186:871.0 187:3151.0 188:960.0 189:2315.0 190:1253.0 191:2984.0 192:2018.0 193:539.0 195:469.0 196:266.0 197:854.0 198:452.0 199:2435.0 200:658.0 201:2145.0 203:1406.0 204:2163.0 205:889.0 206:458.0 207:567.0 208:124.0 209:290.0 210:27.0 211:627.0 212:254.0 213:1413.0 214:532.0 215:765.0 216:480.0 217:1046.0 218:1538.0 219:468.0 220:85.0 223:394.0 224:208.0 225:467.0 226:220.0 227:1168.0 228:356.0 229:530.0 230:205.0 231:562.0 232:1027.0 233:339.0 234:72.0 235:278.0 236:101.0 237:463.0 238:135.0 239:552.0 240:97.0 241:991.0 242:399.0 243:839.0 244:321.0 245:148.0 246:94.0 247:190.0 248:46.0 249:813.0 250:115.0 251:363.0 252:217.0 253:452.0 254:162.0 255:1140.0 256:371.0 257:231.0 258:222.0 259:792.0 260:1325.0 261:348.0 262:154.0 263:863.0 264:297.0 265:597.0 266:339.0 267:179.0 268:183.0 269:233.0 270:134.0 271:128.0 273:66.0 274:15.0 275:60.0 277:792.0 278:290.0 279:1302.0 280:523.0 281:178.0 282:241.0 283:115.0 284:53.0 285:12.0 287:59.0 288:53.0 289:2.0 290:77.0 291:708.0 292:324.0 293:901.0 294:1360.0 295:559.0 296:198.0 298:119.0 300:23.0 302:55.0 304:49.0 305:848.0 306:426.0 307:1009.0 308:542.0 309:281.0 315:26.0 316:42.0 317:371.0 318:199.0 319:257.0 320:134.0 321:1145.0 322:515.0 323:222.0 324:54.0 325:77.0 326:39.0 327:81.0 328:48.0 329:67.0 331:11.0 333:967.0 334:487.0 335:7417.0 336:2728.0 337:1053.0 338:292.0 340:35.0 342:76.0 344:8.0 345:10.0 349:63.0 350:1385.0 351:529.0 352:101.0 357:5.0 369:58.0 370:42.0 373:38.0 378:28.0 379:5.0 386:17.0 388:12.0 389:25.0 391:43.0 392:17.0 393:38.0 406:43.0 415:31.0 419:1.0 420:4.0 421:2.0 439:10.0 453:4.0 454:226.0 455:41.0 456:16.0 457:2.0 460:29.0 461:1.0 462:22.0 476:53.0	5280934	C06427	DTOSIQBPPRVQHS-PDBXOOCHSA-N	0.11	301	571	323	479	509	360	664	561	832	707	358	392	734	342	589	505	287	529	425	276	336	478	257	561	275	305	670	480	395	1276	436	1903	308	395	401	189
linoleic acid	777285	337	471765	85:9907.0 86:4010.0 88:3284.0 89:1900.0 91:57703.0 92:1038.0 93:31366.0 94:2465.0 95:55434.0 96:10639.0 97:7567.0 98:2988.0 101:3317.0 103:2157.0 105:10521.0 106:501.0 108:385.0 109:17279.0 110:5499.0 112:2654.0 113:2008.0 115:3545.0 117:26135.0 118:6780.0 119:7433.0 121:24880.0 122:7915.0 123:4005.0 124:14547.0 125:3348.0 129:52643.0 130:7998.0 131:2157.0 132:3314.0 133:7486.0 134:4288.0 135:21864.0 136:5237.0 137:10210.0 138:1469.0 139:1683.0 142:1212.0 143:10314.0 144:1482.0 145:3846.0 146:3122.0 149:2723.0 151:8911.0 152:1843.0 153:1982.0 157:7320.0 158:1891.0 159:1682.0 161:3192.0 163:2928.0 164:3815.0 166:2472.0 169:2767.0 170:1477.0 171:2356.0 172:2330.0 174:1415.0 177:4994.0 178:4540.0 179:1176.0 180:1241.0 183:1630.0 185:1047.0 187:5316.0 188:1255.0 191:2808.0 198:622.0 200:1164.0 201:3720.0 203:750.0 204:403.0 206:2449.0 212:209.0 213:1605.0 215:683.0 218:882.0 220:1340.0 221:1705.0 223:620.0 225:616.0 230:401.0 233:335.0 234:416.0 235:615.0 240:642.0 241:1219.0 255:430.0 256:115.0 257:516.0 258:71.0 262:5463.0 263:1725.0 267:541.0 271:463.0 272:50.0 275:189.0 279:118.0 280:126.0 285:491.0 289:55.0 295:101.0 297:94.0 306:122.0 307:226.0 309:410.0 310:214.0 324:94.0 327:235.0 331:161.0 333:118.0 335:155.0 337:20560.0 338:1174.0 339:2234.0 344:113.0 347:41.0 349:123.0 350:92.0 353:300.0 365:102.0 366:46.0 369:104.0 370:69.0 376:191.0 381:140.0 384:44.0 390:69.0 395:37.0 396:72.0 410:68.0 415:92.0 421:65.0 425:23.0 426:53.0 427:62.0 428:76.0 430:157.0 433:80.0 435:94.0 439:63.0 447:88.0 452:53.0 453:76.0 455:72.0 456:30.0 463:113.0 465:120.0 471:68.0 478:112.0 480:76.0 481:101.0 483:77.0 484:67.0 491:66.0 494:62.0 495:39.0 496:48.0 499:76.0 500:71.0	5280450	C01595	OYHQOLUKZRVURQ-HZJYTTRNSA-N	1	7475	16376	7462	10613	17890	6869	13897	9629	17400	17632	5916	7893	19718	11765	13190	12471	6067	13840	12075	6075	10815	10221	4841	9202	6151	4641	14977	10010	9243	36340	13824	51014	7913	8675	9318	5258
lignoceric acid	976497	132	382090	85:3890.0 86:539.0 87:701.0 88:224.0 89:1379.0 93:3297.0 95:2757.0 96:730.0 97:3072.0 98:2517.0 99:1373.0 101:552.0 103:1004.0 104:390.0 105:528.0 108:116.0 109:813.0 110:379.0 111:1979.0 113:193.0 114:119.0 117:41496.0 118:3626.0 119:2647.0 120:407.0 121:1068.0 123:491.0 127:363.0 129:20934.0 130:2876.0 131:5016.0 132:16769.0 133:4095.0 135:925.0 140:107.0 143:2123.0 145:11048.0 146:2259.0 147:4651.0 149:203.0 153:131.0 155:335.0 156:52.0 157:589.0 159:1324.0 162:197.0 164:194.0 165:113.0 171:945.0 172:83.0 173:360.0 174:269.0 177:162.0 185:1362.0 187:488.0 188:350.0 193:148.0 196:23.0 199:319.0 201:2449.0 202:441.0 203:385.0 205:226.0 207:199.0 213:437.0 221:521.0 227:280.0 229:79.0 235:72.0 237:36.0 244:78.0 247:436.0 250:45.0 257:189.0 258:16.0 259:42.0 260:79.0 261:49.0 263:99.0 271:47.0 272:43.0 286:76.0 289:30.0 295:105.0 296:69.0 303:16.0 304:24.0 314:64.0 327:34.0 328:29.0 329:25.0 335:9.0 341:49.0 346:26.0 351:33.0 353:55.0 354:81.0 355:160.0 361:22.0 368:133.0 370:22.0 381:176.0 382:161.0 383:86.0 388:18.0 389:18.0 414:18.0 415:62.0 419:13.0 423:49.0 424:281.0 425:2255.0 426:1592.0 427:461.0 428:165.0 429:104.0 430:50.0 431:49.0 439:52.0 440:515.0 441:281.0 442:199.0 443:65.0 450:12.0 451:15.0 457:14.0 476:26.0 498:9.0 499:11.0	11197	C08320	QZZGJDVWLFXDLK-UHFFFAOYSA-N	0.81	2000	354	1475	943	1146	919	1548	1949	1654	1167	1761	2332	1385	1690	911	1095	1735	1822	1120	1143	1303	401	1831	1459	562	1462	219	1470	1657	1589	1304	1642	1741	996	917	1316
levoglucosan	569637	204	3169	85:775.0 87:165.0 88:163.0 89:177.0 90:42.0 91:21.0 92:2.0 95:13.0 97:132.0 98:53.0 99:731.0 100:180.0 101:2830.0 102:212.0 103:5456.0 104:270.0 105:366.0 109:317.0 111:424.0 112:33.0 113:818.0 114:131.0 115:724.0 116:1575.0 117:3643.0 118:337.0 119:568.0 120:38.0 125:69.0 126:44.0 127:263.0 129:5991.0 130:703.0 131:1830.0 132:221.0 133:3867.0 134:297.0 135:293.0 136:48.0 139:2.0 140:20.0 141:67.0 142:707.0 143:2053.0 144:218.0 145:219.0 147:6558.0 148:1314.0 149:885.0 150:45.0 151:30.0 152:134.0 153:72.0 155:1046.0 156:182.0 157:445.0 158:17.0 159:278.0 160:29.0 161:875.0 162:43.0 163:220.0 167:4.0 169:385.0 170:170.0 171:723.0 172:115.0 173:207.0 174:103.0 175:87.0 177:350.0 178:62.0 179:1.0 183:160.0 184:145.0 185:57.0 187:32.0 189:3977.0 190:805.0 191:2782.0 192:423.0 193:60.0 197:9.0 199:273.0 200:41.0 201:12.0 203:130.0 204:14366.0 205:2838.0 206:1173.0 215:94.0 216:36.0 217:10683.0 218:2168.0 219:865.0 220:238.0 229:39.0 230:12.0 231:181.0 232:38.0 233:36.0 242:41.0 243:548.0 244:83.0 245:150.0 246:42.0 260:134.0 261:58.0 262:3.0 273:79.0 317:106.0 318:9.0 332:69.0 333:1176.0 334:345.0 335:138.0	2724705	C22350	TWNIBLMWSKIRAT-VFUOTHLCSA-N	0.36	702	843	1161	1313	1040	1444	1499	1791	1405	1581	1179	1639	470	1209	2089	743	1469	1295	1534	1209	1522	1377	2020	2463	1349	1662	1712	1731	1078	1390	1034	4279	1311	1718	1143	1673
leucine	346101	158	9	85:4635.0 86:3771.0 87:1723.0 88:653.0 90:216.0 92:322.0 93:257.0 94:240.0 95:264.0 96:604.0 97:648.0 98:1293.0 99:2270.0 100:16154.0 101:2483.0 102:35025.0 103:8176.0 104:1484.0 106:132.0 109:214.0 110:350.0 111:258.0 112:641.0 113:670.0 114:595.0 115:4531.0 116:6283.0 117:2966.0 118:912.0 119:1252.0 120:148.0 124:228.0 125:94.0 126:557.0 127:719.0 128:4500.0 129:1122.0 130:7269.0 131:3307.0 132:3858.0 133:8250.0 134:1465.0 139:205.0 140:207.0 141:204.0 142:2233.0 143:739.0 144:628.0 146:500.0 147:19925.0 148:3039.0 149:1461.0 150:198.0 152:177.0 154:128.0 155:156.0 156:568.0 157:454.0 158:128685.0 159:18878.0 160:5537.0 161:467.0 162:74.0 163:315.0 164:78.0 168:75.0 170:1304.0 171:515.0 172:251.0 173:82.0 176:138.0 177:330.0 184:188.0 185:148.0 186:118.0 187:72.0 188:173.0 190:149.0 197:102.0 199:82.0 202:116.0 203:367.0 204:304.0 206:71.0 216:90.0 217:100.0 218:3363.0 219:813.0 220:247.0 221:173.0 223:118.0 230:71.0 231:209.0 232:3942.0 233:1005.0 234:449.0 235:67.0 236:49.0 237:92.0 238:64.0 240:62.0 243:59.0 246:63.0 250:69.0 251:80.0 252:48.0 253:98.0 256:57.0 260:889.0 261:215.0 264:54.0 268:31.0 271:72.0 275:34.0 285:193.0 286:82.0 293:57.0 294:20.0 298:244.0 306:67.0 307:80.0 312:51.0 319:35.0 321:35.0 323:17.0 324:39.0 330:25.0 334:33.0 335:29.0 339:41.0 341:37.0 344:35.0 349:25.0 352:35.0 355:31.0 358:63.0 359:170.0 361:35.0 365:15.0 368:34.0 369:21.0 371:33.0 373:318.0 374:179.0 375:113.0 377:50.0 379:32.0 380:30.0 381:38.0 382:24.0 383:31.0 384:27.0 385:34.0 386:21.0 387:39.0 388:35.0 391:20.0 392:36.0 393:27.0 394:41.0 396:30.0 397:64.0 398:28.0 399:55.0 400:50.0 402:23.0 403:43.0 405:30.0 407:21.0 408:43.0 409:34.0 410:49.0 412:43.0 414:28.0 416:33.0 418:23.0 421:21.0 422:44.0 423:18.0 425:24.0 429:49.0 430:32.0 431:18.0 432:65.0 434:43.0 435:37.0 438:45.0 441:33.0 442:16.0 443:33.0 444:36.0 445:37.0 447:68.0 449:40.0 452:39.0 454:20.0 456:14.0 457:32.0 458:25.0 462:31.0 463:32.0 465:35.0 466:41.0 467:30.0 469:24.0 470:43.0 474:38.0 478:22.0 480:12.0 482:30.0 484:46.0 485:34.0 487:19.0 488:43.0 489:47.0 490:32.0 492:30.0 494:37.0 496:21.0 500:21.0	6106	C00123	ROHFNLRQFUQHCH-YFKPBYRVSA-N	1	735331	628842	745448	841257	779728	672908	740099	638552	611462	554367	444289	417534	545071	645301	717327	681569	642080	662888	613381	643469	829545	616723	581592	716039	605303	457858	615619	612988	595837	642062	843909	555135	698294	966848	670999	763491
lauric acid	548241	257	376628	87:1217.0 88:1520.0 90:483.0 95:5033.0 96:1257.0 97:2691.0 98:2109.0 101:2208.0 105:2906.0 107:1097.0 111:1730.0 112:1094.0 114:368.0 115:461.0 116:6131.0 117:62681.0 118:10226.0 119:1492.0 125:721.0 126:908.0 127:505.0 129:34769.0 131:11197.0 132:19932.0 133:650.0 134:1673.0 135:502.0 136:204.0 143:2197.0 145:9369.0 146:1108.0 147:1722.0 154:113.0 155:267.0 157:934.0 158:309.0 159:315.0 185:882.0 188:335.0 192:125.0 197:152.0 199:361.0 201:1105.0 208:150.0 212:28.0 213:1583.0 215:81.0 229:526.0 257:26022.0 258:5638.0 271:111.0 272:633.0 298:39.0 302:31.0 323:46.0 325:52.0 326:46.0 332:93.0 344:84.0 353:32.0 360:63.0 368:75.0 389:35.0 391:58.0 415:67.0 423:57.0 445:58.0 446:40.0 449:48.0 451:143.0 452:19.0 454:41.0 457:61.0 462:40.0 468:41.0 470:18.0 472:29.0 476:44.0 482:49.0 484:34.0 487:59.0 488:41.0 492:50.0 494:49.0 496:35.0 497:32.0	3893	C02679	POULHZVOKOAJMA-UHFFFAOYSA-N	1	3710	2085	1305	1811	1510	1071	2440	4369	3324	3670	3764	3800	2694	3505	2705	2439	3284	2432	2376	1822	2588	1668	3867	1641	2950	2058	2423	2466	2111	1898	2567	2173	3093	1772	2627	1809
lactose	936998	204	217651	85:718.0 86:125.0 87:742.0 88:514.0 89:1519.0 90:90.0 91:1172.0 92:290.0 93:2096.0 94:473.0 95:8128.0 96:660.0 97:648.0 98:146.0 99:644.0 100:89.0 101:2780.0 102:491.0 103:10066.0 104:786.0 105:602.0 106:52.0 107:403.0 108:128.0 109:536.0 111:245.0 112:51.0 113:534.0 114:16.0 115:273.0 116:1295.0 117:4056.0 118:232.0 119:356.0 120:59.0 121:632.0 122:23.0 123:606.0 124:68.0 125:108.0 126:48.0 127:311.0 128:41.0 129:6506.0 130:736.0 131:1538.0 132:152.0 133:2076.0 134:350.0 135:269.0 136:250.0 137:3976.0 138:598.0 139:267.0 140:50.0 141:239.0 142:246.0 143:1444.0 144:255.0 145:350.0 146:40.0 147:11743.0 148:1652.0 149:895.0 150:109.0 152:20.0 153:209.0 154:102.0 155:423.0 156:562.0 157:649.0 158:166.0 159:104.0 162:19.0 163:208.0 164:101.0 167:27.0 169:1039.0 170:231.0 171:497.0 172:39.0 173:136.0 175:211.0 176:37.0 177:130.0 178:21.0 183:268.0 184:86.0 185:59.0 187:112.0 189:2343.0 190:476.0 191:3227.0 192:404.0 193:141.0 196:17.0 197:53.0 199:110.0 200:27.0 201:78.0 202:30.0 203:668.0 204:42544.0 205:8073.0 206:3507.0 207:716.0 211:138.0 212:41.0 213:225.0 214:43.0 215:93.0 216:39.0 217:6343.0 218:1503.0 219:609.0 220:119.0 221:338.0 222:87.0 223:59.0 225:45.0 226:56.0 227:8365.0 228:1434.0 229:529.0 230:259.0 231:378.0 233:245.0 237:35.0 239:22.0 241:27.0 242:46.0 243:460.0 245:88.0 255:34.0 257:72.0 263:25.0 265:40.0 266:20.0 268:26.0 271:175.0 275:24.0 278:22.0 279:49.0 280:27.0 289:19.0 291:160.0 292:68.0 293:61.0 301:92.0 302:45.0 303:20.0 305:333.0 306:128.0 307:69.0 318:63.0 319:36.0 321:28.0 322:29.0 328:37.0 329:17.0 330:33.0 331:16.0 332:87.0 333:101.0 345:7.0 347:40.0 348:46.0 350:17.0 351:8.0 353:19.0 360:28.0 361:421.0 362:43.0 367:31.0 369:48.0 371:15.0 393:35.0 409:26.0 414:18.0 421:20.0 423:21.0 429:25.0 433:33.0 435:37.0 437:28.0 493:28.0 498:10.0 500:12.0	6134	C01970	GUBGYTABKSRVRQ-DCSYEGIMSA-N	0.92	28960	149988	100111	136858	106680	53590	50699	29321	24820	28837	14988	107345	62661	68391	33334	57704	85303	42057	63470	41178	27315	30159	36194	11266	36152	107293	51870	72688	29111	89632	77816	114407	31002	15422	31865	100100
lactitol	959541	361	62247	85:15165.0 86:3999.0 87:9771.0 88:6313.0 89:90957.0 90:7984.0 91:5304.0 92:614.0 93:862.0 94:1584.0 95:2674.0 96:1615.0 97:15793.0 98:2935.0 99:12184.0 100:25041.0 101:32274.0 102:16565.0 103:350649.0 104:34478.0 105:29796.0 106:4794.0 107:1805.0 108:900.0 109:11519.0 110:2403.0 111:9672.0 112:2642.0 113:15560.0 114:7078.0 115:12952.0 116:16047.0 117:175394.0 118:18910.0 119:17415.0 120:1844.0 121:1309.0 122:349.0 123:1058.0 124:692.0 125:2841.0 126:3313.0 127:11467.0 128:4553.0 129:196920.0 130:30323.0 131:50396.0 132:8354.0 133:103985.0 134:14024.0 135:9471.0 136:1335.0 137:788.0 138:1234.0 139:4865.0 140:2530.0 141:9059.0 142:8345.0 143:40405.0 144:6056.0 145:12866.0 146:2922.0 147:471515.0 148:75184.0 149:54704.0 150:6881.0 151:4197.0 152:2012.0 153:7011.0 154:3612.0 155:29245.0 156:7040.0 157:39439.0 158:7764.0 159:10227.0 160:66365.0 161:17357.0 162:4580.0 163:17182.0 164:2863.0 165:1924.0 166:1127.0 167:2815.0 168:3125.0 169:142746.0 170:23030.0 171:12508.0 172:5918.0 173:13036.0 174:5032.0 175:7884.0 176:1710.0 177:8679.0 178:4064.0 179:4487.0 180:2607.0 181:3144.0 182:1804.0 183:8491.0 184:1969.0 185:3434.0 186:5491.0 187:4287.0 188:2394.0 189:51721.0 190:13145.0 191:80580.0 192:15270.0 193:8099.0 194:1446.0 195:1758.0 196:3045.0 197:1946.0 198:1882.0 199:4213.0 200:2144.0 201:5840.0 202:2780.0 203:18894.0 204:400181.0 205:162259.0 206:50527.0 207:18641.0 208:3215.0 209:1309.0 210:3921.0 211:1692.0 212:909.0 213:880.0 214:2374.0 215:7428.0 216:4200.0 217:228193.0 218:53174.0 219:26785.0 220:5303.0 221:14376.0 222:3199.0 223:2358.0 224:652.0 225:611.0 226:892.0 227:4131.0 228:2913.0 229:18793.0 230:10159.0 231:23796.0 232:7905.0 233:22153.0 234:5588.0 235:8279.0 236:1715.0 237:1143.0 238:498.0 239:1091.0 240:1633.0 241:5469.0 242:3560.0 243:53324.0 244:14522.0 245:14839.0 246:5993.0 247:9551.0 248:2441.0 249:1669.0 250:599.0 251:405.0 252:546.0 253:652.0 254:832.0 255:2924.0 256:2134.0 257:5648.0 258:2150.0 259:8471.0 260:2653.0 261:2044.0 262:1835.0 263:1343.0 264:523.0 265:3181.0 266:919.0 267:750.0 268:5820.0 269:3287.0 270:3121.0 271:56113.0 272:14246.0 273:12759.0 274:5171.0 275:3698.0 276:1701.0 277:1542.0 278:1296.0 279:1174.0 280:300.0 281:312.0 282:414.0 283:916.0 284:743.0 285:873.0 286:1024.0 287:867.0 288:771.0 289:1313.0 290:726.0 291:6890.0 292:2359.0 293:1821.0 294:693.0 295:424.0 296:314.0 297:546.0 298:377.0 300:12378.0 301:3575.0 302:1872.0 303:1232.0 304:2714.0 305:10972.0 306:4078.0 307:5034.0 308:1454.0 309:842.0 310:525.0 311:396.0 312:310.0 313:588.0 314:600.0 315:576.0 316:611.0 317:4399.0 318:3604.0 319:48555.0 320:15884.0 321:8099.0 322:1941.0 323:589.0 325:223.0 326:178.0 327:393.0 328:718.0 329:542.0 330:834.0 331:13130.0 332:8298.0 333:4670.0 334:1732.0 335:1008.0 336:404.0 337:840.0 338:430.0 339:273.0 340:209.0 341:250.0 342:485.0 343:664.0 344:680.0 345:3966.0 346:2194.0 347:2087.0 348:835.0 349:673.0 350:298.0 351:208.0 352:125.0 353:140.0 354:123.0 355:140.0 356:122.0 357:399.0 358:853.0 359:1798.0 360:6392.0 361:255014.0 362:87272.0 363:43320.0 364:10605.0 365:3382.0 366:699.0 367:254.0 368:95.0 369:40.0 370:57.0 371:124.0 372:162.0 373:1924.0 374:1472.0 375:708.0 376:1620.0 377:896.0 378:527.0 379:592.0 380:248.0 381:218.0 382:89.0 383:115.0 384:128.0 385:320.0 386:342.0 387:263.0 388:270.0 389:536.0 390:5788.0 391:2341.0 392:1222.0 393:821.0 394:374.0 395:183.0 396:123.0 397:59.0 398:118.0 399:101.0 400:175.0 401:185.0 402:280.0 403:313.0 404:250.0 405:401.0 406:333.0 407:282.0 408:382.0 409:1038.0 410:484.0 411:297.0 412:169.0 413:134.0 414:85.0 415:248.0 416:152.0 417:154.0 418:156.0 419:226.0 420:225.0 421:509.0 422:380.0 423:263.0 424:121.0 425:141.0 426:128.0 427:552.0 428:355.0 429:259.0 430:134.0 431:156.0 432:260.0 433:352.0 434:316.0 435:999.0 436:573.0 437:441.0 438:216.0 439:136.0 440:82.0 441:87.0 442:95.0 443:82.0 444:80.0 445:107.0 446:125.0 447:128.0 448:401.0 449:483.0 450:1178.0 451:5184.0 452:2488.0 453:1301.0 454:543.0 455:179.0 456:126.0 457:56.0 458:67.0 459:116.0 460:141.0 461:117.0 462:226.0 463:1243.0 464:783.0 465:503.0 466:391.0 467:205.0 468:137.0 469:90.0 470:71.0 471:64.0 472:77.0 473:97.0 474:134.0 475:381.0 476:312.0 477:284.0 478:407.0 479:434.0 480:957.0 481:591.0 482:331.0 483:183.0 484:102.0 485:105.0 486:84.0 487:87.0 488:44.0 489:90.0 490:211.0 491:199.0 492:155.0 493:125.0 494:113.0 495:70.0 496:83.0 497:99.0 498:111.0 499:98.0 500:104.0	157355	C13542	VQHSOMBJVWLPSR-JVCRWLNRSA-N	0.25	2885	5852	7449	10652	9754	4243	9130	5324	5121	1594	2622	1614	6408	2002	3771	5361	4559	3680	4343	3935	6583	5046	1864	2336	3478	3354	6694	5045	3855	8552	12442	5970	6212	2672	4290	4113
lactic acid	217657	191	80	85:8684.0 86:6573.0 87:72227.0 88:111565.0 89:22391.0 90:1554.0 91:2622.0 92:778.0 93:502.0 94:4760.0 95:1164.0 96:739.0 97:892.0 98:246.0 99:4891.0 100:2372.0 101:61750.0 102:48891.0 103:46949.0 104:6822.0 105:17397.0 106:1817.0 107:2274.0 108:297.0 109:91.0 111:450.0 113:4576.0 114:1039.0 115:35415.0 116:15880.0 117:1091636.0 118:122979.0 119:56962.0 120:3499.0 121:613.0 126:206.0 127:1515.0 128:232.0 129:21595.0 130:2560.0 131:73022.0 132:12571.0 133:150112.0 134:23790.0 135:12422.0 136:1035.0 137:319.0 141:59.0 143:703.0 144:379.0 145:1599.0 146:1603.0 147:1233845.0 148:206049.0 149:109315.0 150:10259.0 151:1388.0 159:535.0 161:458.0 162:131.0 163:508.0 164:179.0 167:62.0 170:79.0 171:131.0 172:124.0 173:211.0 175:8086.0 176:1623.0 177:440.0 180:153.0 181:108.0 182:125.0 183:84.0 184:1130.0 185:407.0 186:223.0 187:68.0 188:179.0 189:308.0 190:122494.0 191:195244.0 192:43519.0 193:16179.0 194:1913.0 195:299.0 196:58.0 203:6144.0 204:1185.0 205:467.0 206:152.0 207:160.0 208:134.0 209:142.0 211:171.0 212:129.0 214:35.0 217:659.0 218:304.0 219:43925.0 220:8054.0 221:3693.0 222:384.0 223:113.0 227:50.0 231:26.0 233:188.0 239:54.0 240:82.0 241:90.0 243:54.0 245:37.0 246:66.0 247:151.0 248:86.0 251:57.0 252:72.0 255:78.0 258:43.0 259:64.0 260:10.0 261:69.0 263:74.0 265:105.0 266:36.0 267:120.0 268:79.0 269:53.0 270:54.0 272:51.0 274:55.0 276:12.0 278:89.0 280:107.0 281:146.0 282:99.0 283:61.0 284:76.0 285:69.0 287:47.0 290:58.0 291:70.0 292:65.0 293:81.0 295:71.0 299:107.0 300:77.0 305:70.0 307:98.0 309:67.0 312:50.0 313:86.0 314:73.0 315:86.0 317:80.0 318:45.0 319:86.0 321:31.0 322:58.0 323:91.0 324:88.0 325:90.0 326:67.0 327:87.0 329:88.0 334:40.0 335:60.0 337:75.0 338:77.0 342:93.0 343:72.0 345:69.0 346:101.0 347:63.0 348:101.0 349:62.0 350:96.0 352:95.0 353:57.0 356:62.0 357:42.0 362:89.0 363:60.0 364:36.0 365:78.0 366:76.0 367:64.0 368:45.0 371:46.0 372:84.0 373:71.0 375:56.0 376:94.0 380:41.0 382:65.0 383:40.0 384:63.0 385:74.0 387:90.0 388:11.0 389:71.0 390:27.0 392:37.0 393:38.0 394:9.0 395:62.0 396:80.0 398:44.0 400:22.0 402:42.0 403:66.0 405:84.0 407:69.0 408:46.0 409:72.0 411:61.0 412:42.0 413:8.0 414:27.0 416:57.0 417:72.0 418:61.0 419:57.0 420:71.0 421:83.0 425:77.0 426:36.0 427:72.0 428:67.0 431:69.0 433:99.0 434:90.0 435:22.0 436:72.0 439:58.0 440:47.0 442:55.0 444:77.0 447:79.0 449:57.0 451:58.0 452:82.0 453:65.0 454:26.0 456:80.0 457:46.0 458:58.0 459:89.0 460:46.0 463:78.0 466:51.0 467:57.0 469:65.0 470:40.0 472:49.0 473:25.0 474:70.0 476:64.0 477:13.0 478:94.0 480:69.0 481:62.0 482:64.0 483:42.0 485:69.0 486:83.0 490:47.0 491:78.0 493:76.0 494:26.0 495:85.0 496:86.0 500:27.0	612	C01432	JVTAAEKCZFNVCJ-UHFFFAOYSA-N	0.64	1809718	1892926	1818367	2667447	2064915	1921726	1442842	2428016	2204320	1990013	1941716	2133668	2377630	2408950	2869626	2519554	2725275	3058221	1491999	2053693	2707444	2193566	2680928	1753794	1835499	2458653	2332273	2485513	2360907	2457991	2378409	2019039	2049233	300258	2108277	1674255
lactamide	263097	232	341711	85:958.0 86:2218.0 88:1400.0 89:13590.0 90:1204.0 91:442.0 92:77.0 93:346.0 98:354.0 100:23702.0 101:7766.0 102:2933.0 103:1224.0 104:221.0 105:265.0 109:232.0 114:1137.0 115:2453.0 116:3138.0 117:12063.0 118:1402.0 119:651.0 123:83.0 126:704.0 128:612.0 129:461.0 133:1959.0 138:43.0 140:49.0 142:211.0 144:1076.0 147:5295.0 148:1446.0 149:426.0 152:54.0 153:49.0 156:75.0 158:575.0 159:181.0 160:167.0 161:71.0 162:58.0 163:410.0 164:50.0 166:45.0 171:33.0 172:88.0 174:185.0 175:73.0 176:85.0 178:28.0 181:30.0 183:12.0 185:123.0 186:37.0 188:731.0 189:146.0 190:1276.0 191:950.0 192:291.0 193:149.0 197:24.0 200:70.0 201:36.0 203:135.0 204:297.0 205:67.0 206:69.0 207:220.0 209:34.0 210:42.0 211:43.0 212:29.0 215:42.0 216:143.0 217:166.0 218:156.0 219:59.0 220:38.0 224:33.0 225:45.0 226:40.0 227:50.0 229:38.0 230:80.0 231:48.0 232:3324.0 233:689.0 234:253.0 235:129.0 236:73.0 237:32.0 239:34.0 243:48.0 244:45.0 245:28.0 246:35.0 247:47.0 248:1850.0 249:480.0 250:226.0 252:67.0 253:75.0 254:41.0 255:34.0 256:40.0 257:40.0 259:20.0 261:22.0 262:47.0 263:218.0 264:73.0 265:44.0 266:51.0 270:55.0 271:49.0 272:41.0 273:32.0 276:44.0 277:16.0 278:26.0 280:41.0 281:46.0 284:28.0 285:28.0 286:29.0 287:32.0 288:19.0 289:17.0 291:20.0 292:33.0 293:42.0 294:17.0 296:49.0 297:24.0 298:27.0 299:36.0 300:17.0 301:51.0 302:41.0 303:15.0 304:30.0 306:38.0 308:19.0 309:28.0 310:18.0 311:20.0 312:25.0 313:38.0 315:32.0 316:18.0 317:38.0 318:29.0 320:16.0 321:25.0 324:16.0 326:31.0 330:19.0 331:30.0 334:30.0 336:15.0 340:27.0 341:25.0 344:32.0 347:34.0 348:34.0 349:22.0 350:31.0 353:30.0 354:9.0 358:27.0 360:35.0 361:22.0 362:31.0 363:28.0 364:34.0 366:29.0 368:26.0 369:16.0 370:46.0 375:44.0 376:25.0 377:29.0 378:42.0 379:27.0 380:38.0 381:39.0 382:19.0 383:27.0 386:40.0 387:26.0 389:29.0 390:31.0 393:18.0 394:35.0 396:37.0 397:24.0 399:26.0 404:30.0 408:27.0 409:28.0 410:18.0 411:22.0 412:12.0 416:17.0 417:24.0 419:13.0 422:38.0 423:27.0 426:22.0 427:34.0 429:26.0 430:38.0 433:26.0 434:18.0 435:25.0 438:24.0 439:19.0 440:18.0 441:32.0 443:22.0 446:36.0 449:18.0 451:17.0 452:12.0 453:19.0 454:24.0 455:25.0 456:33.0 457:30.0 458:34.0 459:23.0 460:30.0 462:28.0 464:41.0 466:27.0 467:33.0 468:21.0 469:36.0 470:17.0 471:38.0 473:16.0 477:23.0 479:22.0 481:23.0 482:26.0 484:23.0 486:22.0 487:26.0 489:37.0 491:46.0 492:23.0 493:24.0 494:26.0 495:27.0 497:23.0 498:27.0 499:23.0 500:21.0	94220		SXQFCVDSOLSHOQ-UHFFFAOYSA-N	0.17	3356	4140	3289	3856	3808	2942	2729	3553	3334	3162	3117	3530	4133	4178	4818	4373	4523	4504	3424	3521	4866	4006	3683	2356	2630	3915	789	4017	2896	4062	4375	3412	3984	2307	3918	2876
isothreonic acid	489385	292	1679	85:304.0 86:391.0 88:631.0 89:4158.0 90:414.0 91:179.0 92:233.0 93:215.0 94:45.0 96:145.0 97:116.0 98:15.0 99:816.0 100:110.0 101:2762.0 102:21122.0 103:20966.0 104:2634.0 105:1408.0 106:64.0 107:560.0 108:290.0 109:71.0 110:395.0 111:105.0 113:1032.0 114:253.0 115:1508.0 116:877.0 117:33848.0 118:3267.0 119:2907.0 120:140.0 121:96.0 122:8.0 124:18.0 125:13.0 127:531.0 128:50.0 129:6995.0 130:17816.0 131:9728.0 132:2127.0 133:13693.0 134:2261.0 135:1252.0 136:37.0 137:70.0 141:279.0 143:5323.0 144:512.0 145:511.0 146:508.0 147:89541.0 148:14484.0 149:8621.0 150:1069.0 151:554.0 152:43.0 153:93.0 154:4.0 155:7.0 157:903.0 159:246.0 161:501.0 162:71.0 163:1006.0 164:236.0 165:241.0 166:13.0 167:3.0 168:40.0 169:26.0 170:89.0 172:176.0 173:230.0 175:799.0 176:118.0 177:3522.0 178:628.0 179:286.0 180:26.0 181:74.0 185:128.0 186:51.0 187:91.0 188:52.0 189:4147.0 190:923.0 191:1643.0 192:325.0 193:329.0 194:77.0 195:56.0 199:88.0 200:80.0 201:125.0 202:1.0 203:1318.0 204:2518.0 205:17229.0 206:3365.0 207:2844.0 208:477.0 209:217.0 210:57.0 211:49.0 212:26.0 213:1.0 215:166.0 216:68.0 217:14540.0 218:2990.0 219:1780.0 220:18784.0 221:7856.0 222:2654.0 223:859.0 224:149.0 225:56.0 226:73.0 229:1.0 230:18.0 231:282.0 232:47.0 233:93.0 234:31.0 235:42.0 237:190.0 238:29.0 239:10.0 243:2.0 244:29.0 245:1906.0 246:476.0 247:394.0 248:48.0 249:40.0 251:6.0 252:11.0 253:11.0 255:6.0 257:1.0 262:17.0 263:57.0 265:42.0 267:123.0 268:27.0 270:12.0 276:37.0 277:610.0 278:168.0 279:84.0 281:28.0 283:114.0 290:42.0 291:2248.0 292:22023.0 293:6532.0 294:3129.0 295:766.0 296:201.0 297:48.0 300:12.0 305:306.0 306:53.0 307:114.0 309:3.0 312:27.0 313:2.0 319:1701.0 320:478.0 321:327.0 322:69.0 323:68.0 325:132.0 328:1.0 334:26.0 339:20.0 341:97.0 342:22.0 343:12.0 347:2.0 349:1.0 351:1.0 354:22.0 355:72.0 356:1.0 361:7.0 364:30.0 370:1.0 371:73.0 372:66.0 373:46.0 379:358.0 380:187.0 381:71.0 382:9.0 390:2.0 400:4.0 408:17.0 409:469.0 410:241.0 411:68.0 412:15.0 418:19.0 419:1.0 427:17.0 431:24.0 448:47.0 450:22.0 467:17.0 468:1.0 472:23.0 475:13.0 480:2.0 492:6.0	151152	C00639	JPIJQSOTBSSVTP-GBXIJSLDSA-N	0.81	1475	1499	1639	1645	1470	1026	1547	991	1688	1236	1424	1529	2018	1714	1909	1780	1567	1705	1853	919	1651	1984	2238	1182	936	2026	1807	1563	1727	1454	2301	1348	1585	1389	1511	1502
isopalmitic acid	699862	117	46346	100:48.0 117:1705.0 118:76.0 122:5.0 129:768.0 131:247.0 132:629.0 137:5.0 145:245.0 159:15.0 166:5.0 183:9.0 201:27.0 203:12.0 243:21.0 269:13.0 305:120.0 306:22.0 313:237.0 314:81.0 320:8.0 330:4.0 388:1.0	36247		ZONJATNKKGGVSU-UHFFFAOYSA-N	0.11	21658	26855	4387	20260	23779	30851	26865	25397	27012	7663	21523	13368	22078	32418	24499	25596	35471	30417	33998	30247	42423	31416	39913	39006	24068	25951	28596	20012	19070	25289	10807	26897	30423	30962	33478	35228
isomaltose	983199	361	127715	87:1211.0 88:604.0 89:4249.0 90:267.0 91:161.0 92:118.0 93:181.0 94:152.0 95:320.0 96:360.0 97:526.0 98:240.0 100:1628.0 101:6670.0 102:1545.0 103:10592.0 104:885.0 105:2387.0 107:114.0 108:114.0 109:551.0 110:107.0 111:1453.0 112:323.0 113:908.0 115:449.0 116:1006.0 117:8267.0 118:577.0 119:1599.0 124:48.0 125:234.0 126:350.0 127:713.0 128:652.0 129:7394.0 130:2008.0 131:1916.0 132:620.0 133:6092.0 135:493.0 136:199.0 137:107.0 139:223.0 141:487.0 142:1161.0 143:2502.0 144:464.0 145:1433.0 146:447.0 147:28088.0 148:932.0 149:2751.0 150:302.0 152:84.0 153:312.0 154:174.0 155:1439.0 156:1653.0 157:582.0 158:235.0 160:7024.0 161:3299.0 162:581.0 163:1226.0 166:98.0 169:5473.0 170:852.0 172:272.0 173:483.0 174:1412.0 178:183.0 180:181.0 181:196.0 182:146.0 183:317.0 185:207.0 186:330.0 187:35.0 188:51.0 189:3466.0 190:769.0 191:2297.0 192:988.0 193:1287.0 198:179.0 201:438.0 202:197.0 203:1430.0 204:16821.0 205:4017.0 206:1956.0 207:3143.0 208:603.0 210:168.0 211:79.0 212:164.0 214:292.0 215:409.0 216:148.0 217:12202.0 218:718.0 219:1108.0 220:139.0 221:710.0 222:356.0 223:167.0 225:121.0 226:73.0 227:217.0 229:697.0 230:452.0 231:826.0 232:405.0 233:403.0 234:41.0 240:207.0 241:247.0 243:2022.0 244:682.0 245:474.0 246:232.0 249:227.0 250:118.0 252:68.0 259:338.0 260:88.0 262:138.0 263:54.0 264:59.0 265:224.0 266:33.0 268:143.0 270:69.0 271:2319.0 273:410.0 274:307.0 276:185.0 277:160.0 278:58.0 279:43.0 281:384.0 282:213.0 283:153.0 292:178.0 296:70.0 298:36.0 299:25.0 300:244.0 301:100.0 302:43.0 305:508.0 307:436.0 308:122.0 309:79.0 313:64.0 318:119.0 319:802.0 321:10.0 327:200.0 332:232.0 337:53.0 342:169.0 344:62.0 345:113.0 349:22.0 351:46.0 355:271.0 357:28.0 359:114.0 361:7286.0 362:862.0 363:1204.0 364:530.0 365:167.0 372:109.0 373:297.0 375:37.0 376:71.0 377:21.0 378:14.0 379:52.0 380:19.0 381:31.0 382:36.0 389:106.0 392:50.0 395:29.0 400:69.0 414:57.0 420:48.0 432:41.0 435:38.0 436:39.0 437:84.0 440:24.0 443:37.0 447:40.0 448:69.0 453:53.0 456:29.0 457:20.0 466:23.0 469:42.0 470:26.0 482:80.0 497:31.0	439193	C00252	DLRVVLDZNNYCBX-RTPHMHGBSA-N	0.83	1833	2399	2614	3139	3235	1966	2864	2643	2324	3115	1768	1966	3086	2446	3108	2402	2446	2521	2687	1084	2798	2497	2309	2269	1756	1774	3238	2572	2102	3315	4035	1962	2984	814	2359	1921
isoleucine	295269	86	66254	85:29700.0 86:1679594.0 87:1033918.0 88:242006.0 89:32530.0 90:4609.0 91:25638.0 92:13288.0 93:1456.0 94:2719.0 95:2541.0 96:35629.0 97:10944.0 99:18277.0 100:18364.0 101:10494.0 102:46817.0 103:665017.0 104:227754.0 105:52459.0 106:10467.0 110:6937.0 111:2076.0 112:2915.0 113:6827.0 114:8081.0 115:7642.0 116:5697.0 117:20375.0 118:14990.0 119:10663.0 120:5135.0 121:1306.0 122:469.0 124:3636.0 127:24702.0 128:11190.0 129:17274.0 130:155014.0 131:93441.0 132:32066.0 133:5131.0 134:732.0 137:457.0 138:822.0 142:85228.0 143:35309.0 144:64617.0 145:23641.0 146:173449.0 147:88998.0 148:28869.0 149:2900.0 150:861.0 152:1355.0 153:1047.0 154:14162.0 155:2130.0 156:4169.0 157:6395.0 158:11753.0 159:8582.0 160:6873.0 161:6027.0 162:2360.0 168:150.0 169:61.0 170:126648.0 171:47913.0 172:202873.0 173:77178.0 174:20719.0 175:5748.0 176:1051.0 177:511.0 178:140.0 180:161.0 182:573.0 184:419.0 186:2344.0 187:17025.0 188:74406.0 189:51476.0 190:16081.0 191:3195.0 192:1090.0 202:283.0 203:782.0 204:662.0 205:228.0 206:101.0 216:788.0 217:31.0 232:228.0 233:164.0 234:101.0 241:160.0 242:97.0 243:129.0 244:167.0 245:108.0 246:120.0 247:35.0 248:90.0 250:24.0 258:114.0 259:77.0 260:126.0 261:27.0 262:83.0 263:100.0 264:38.0 265:92.0 266:69.0 271:102.0 272:103.0 273:108.0 274:91.0 275:85.0 276:110.0 277:99.0 278:109.0 279:109.0 280:107.0 284:63.0 285:81.0 286:114.0 287:104.0 288:106.0 289:64.0 290:111.0 291:77.0 292:107.0 293:71.0 294:50.0 295:77.0 296:91.0 297:84.0 298:67.0 302:86.0 303:90.0 304:84.0 305:32.0 306:96.0 307:100.0 308:74.0 309:103.0 310:100.0 311:98.0 312:115.0 313:17.0 315:106.0 316:94.0 317:96.0 318:102.0 319:78.0 320:103.0 321:106.0 322:79.0 323:61.0 324:101.0 325:98.0 326:103.0 327:66.0 328:85.0 329:86.0 330:103.0 331:108.0 332:57.0 333:74.0 334:86.0 335:77.0 336:51.0 337:100.0 338:95.0 339:101.0 340:97.0 341:105.0 342:28.0 343:99.0 344:98.0 345:90.0 346:92.0 347:99.0 348:103.0 349:86.0 350:97.0 351:74.0 352:109.0 353:101.0 354:69.0 355:47.0 356:58.0 357:95.0 358:74.0 359:29.0 360:86.0 361:63.0 362:75.0 363:103.0 364:94.0 365:93.0 366:84.0 367:73.0 368:86.0 369:65.0 370:103.0 371:98.0 372:94.0 373:92.0 374:56.0 375:12.0 376:82.0 377:96.0 378:73.0 379:84.0 380:93.0 381:83.0 382:105.0 383:97.0 384:91.0 385:73.0 386:85.0 387:91.0 388:61.0 389:86.0 390:101.0 391:82.0 392:59.0 393:97.0 394:84.0 395:107.0 396:73.0 397:96.0 398:83.0 399:92.0 400:53.0 401:94.0 402:89.0 403:70.0 404:97.0 405:65.0 406:92.0 407:66.0 408:92.0 409:78.0 410:68.0 411:75.0 412:87.0 413:55.0 414:95.0 415:91.0 416:82.0 417:77.0 418:87.0 419:85.0 420:95.0 421:69.0 422:91.0 423:88.0 424:89.0 425:51.0 426:93.0 427:79.0 428:90.0 429:91.0 430:82.0 431:94.0 432:82.0 433:84.0 434:31.0 435:17.0 436:45.0 437:92.0 438:85.0 439:82.0 440:92.0 441:72.0 442:84.0 443:85.0 444:86.0 445:67.0 446:86.0 447:67.0 448:94.0 449:100.0 450:68.0 451:63.0 452:89.0 453:61.0 454:98.0 455:89.0 456:87.0 457:84.0 458:92.0 459:90.0 460:66.0 461:61.0 462:76.0 463:98.0 464:76.0 465:76.0 466:81.0 467:83.0 468:80.0 469:87.0 470:88.0 471:64.0 472:93.0 473:89.0 474:71.0 475:75.0 476:86.0 477:98.0 478:92.0 479:71.0 480:76.0 481:57.0 482:77.0 483:96.0 484:96.0 485:74.0 486:92.0 487:73.0 488:82.0 489:20.0 490:75.0 491:69.0 492:88.0 493:104.0 494:93.0 495:89.0 496:90.0 497:86.0 498:74.0 499:50.0 500:84.0	6306	C00407	AGPKZVBTJJNPAG-WHFBIAKZSA-N	1	272155	226025	277347	413469	333125	229479	329283	278321	279195	247341	221636	193120	242368	266280	347495	197422	176283	194891	231005	273001	288360	229963	282858	250822	273337	208943	231184	266268	268948	285127	298930	149041	287359	408040	319717	329560
inositol-4-monophosphate	846510	315	45351	85:1.0 86:238.0 87:154.0 88:1.0 99:434.0 101:763.0 103:1909.0 104:364.0 107:288.0 109:401.0 111:550.0 113:450.0 119:195.0 125:220.0 127:391.0 129:3705.0 130:1560.0 131:1864.0 132:3.0 133:4462.0 134:304.0 135:447.0 137:223.0 138:1.0 139:209.0 141:161.0 142:575.0 143:2116.0 144:28.0 147:20267.0 148:1900.0 149:2880.0 150:263.0 151:313.0 152:31.0 153:199.0 154:147.0 155:384.0 156:200.0 157:357.0 158:89.0 161:144.0 163:140.0 164:44.0 165:73.0 167:43.0 169:372.0 170:143.0 171:198.0 175:176.0 177:25.0 181:339.0 183:429.0 184:164.0 185:119.0 189:563.0 190:547.0 191:4872.0 192:884.0 193:1272.0 194:93.0 195:313.0 196:18.0 197:207.0 199:17.0 201:120.0 203:257.0 204:1495.0 205:464.0 206:277.0 208:444.0 209:306.0 210:2.0 211:1641.0 212:125.0 213:86.0 214:14.0 215:266.0 216:86.0 217:4387.0 218:1088.0 219:90.0 220:189.0 221:1149.0 222:219.0 223:155.0 224:10.0 225:924.0 226:106.0 227:363.0 228:208.0 229:104.0 230:634.0 231:279.0 232:74.0 239:59.0 241:96.0 242:62.0 243:274.0 244:228.0 245:399.0 246:1178.0 247:234.0 248:181.0 251:82.0 252:4.0 253:82.0 254:31.0 255:1018.0 256:210.0 257:267.0 261:31.0 265:474.0 267:57.0 269:333.0 270:268.0 271:99.0 272:15.0 278:33.0 283:179.0 284:97.0 285:523.0 286:41.0 287:15.0 291:337.0 292:89.0 293:123.0 294:15.0 297:87.0 298:317.0 299:8172.0 300:2192.0 301:1314.0 302:306.0 303:131.0 304:215.0 305:992.0 306:300.0 307:75.0 308:118.0 309:86.0 313:129.0 314:265.0 315:8207.0 316:2311.0 317:1264.0 318:10198.0 319:3597.0 320:1289.0 321:405.0 322:26.0 323:29.0 324:29.0 328:148.0 331:104.0 332:316.0 333:57.0 334:17.0 341:162.0 342:187.0 343:856.0 344:89.0 345:267.0 346:89.0 347:85.0 353:6.0 357:36.0 360:81.0 367:44.0 369:141.0 370:23.0 371:55.0 372:54.0 373:264.0 374:197.0 375:178.0 385:40.0 386:284.0 387:2990.0 388:1108.0 389:1582.0 390:581.0 391:162.0 393:11.0 417:6.0 418:130.0 419:244.0 420:76.0 429:163.0 430:15.0 431:51.0 432:250.0 433:323.0 434:122.0 435:99.0 442:53.0 443:43.0 447:4.0 455:73.0 457:210.0 458:47.0 461:113.0 469:4.0 470:258.0 471:61.0 472:81.0 476:62.0 489:21.0 494:45.0 495:2.0	440043	C03546	INAPMGSXUVUWAF-GFWFORPUSA-N	0.56	454	258	1675	1571	3254	2193	1499	661	1639	1960	2976	3071	359	988	837	2146	876	2851	2610	843	1952	1041	3233	2338	669	1467	1267	475	1535	1520	3306	1222	2568	1772	333	2373
inosine 5-monophosphate	1017548	169	377446	85:1223.0 86:763.0 87:856.0 92:292.0 93:839.0 94:356.0 98:478.0 99:1155.0 100:893.0 101:1046.0 103:1223.0 104:397.0 107:485.0 109:455.0 112:415.0 113:1536.0 115:1844.0 116:806.0 119:523.0 120:277.0 121:526.0 123:477.0 124:166.0 125:816.0 126:327.0 127:1125.0 129:3455.0 131:644.0 133:6173.0 134:1236.0 135:1619.0 136:378.0 137:1026.0 138:868.0 139:540.0 140:1833.0 141:1456.0 142:1332.0 143:1335.0 144:453.0 145:549.0 146:259.0 147:3886.0 148:1104.0 149:1838.0 150:472.0 151:876.0 152:297.0 153:944.0 154:240.0 156:292.0 157:623.0 163:481.0 164:236.0 165:553.0 166:626.0 167:686.0 168:474.0 169:24995.0 170:3538.0 171:1418.0 172:423.0 173:293.0 176:123.0 177:196.0 180:342.0 181:318.0 183:436.0 184:257.0 185:275.0 186:180.0 189:174.0 190:161.0 191:445.0 192:569.0 193:6030.0 194:1070.0 195:1332.0 198:119.0 199:159.0 207:793.0 208:979.0 209:3940.0 211:7070.0 212:71.0 213:696.0 214:133.0 215:147.0 216:368.0 217:539.0 219:232.0 221:278.0 222:289.0 225:1594.0 226:247.0 227:1293.0 228:382.0 229:230.0 230:4620.0 231:1809.0 232:554.0 235:279.0 236:74.0 237:993.0 240:188.0 241:264.0 242:64.0 243:4618.0 244:216.0 245:671.0 246:140.0 247:277.0 249:285.0 250:147.0 251:267.0 254:131.0 257:415.0 258:4466.0 259:1532.0 260:679.0 261:177.0 262:140.0 264:108.0 265:1047.0 268:97.0 271:155.0 278:98.0 279:623.0 280:411.0 281:2693.0 282:753.0 283:719.0 284:171.0 285:360.0 288:114.0 292:63.0 294:101.0 297:209.0 299:5481.0 300:2496.0 301:722.0 302:171.0 303:232.0 307:1220.0 308:447.0 309:124.0 310:219.0 312:63.0 314:562.0 315:12637.0 316:3536.0 317:746.0 318:53.0 320:62.0 322:299.0 323:509.0 324:224.0 325:145.0 329:67.0 332:56.0 338:346.0 339:348.0 340:136.0 341:80.0 343:65.0 346:38.0 347:65.0 349:91.0 350:59.0 353:53.0 363:131.0 373:168.0 375:35.0 376:283.0 377:921.0 378:400.0 379:157.0 380:138.0 381:111.0 382:201.0 383:36.0 384:215.0 385:70.0 387:475.0 389:167.0 393:80.0 394:51.0 397:41.0 399:60.0 411:217.0 423:86.0 427:31.0 438:40.0 441:29.0 445:34.0 446:18.0 450:34.0 454:123.0 456:34.0 457:39.0 458:38.0 465:61.0 467:128.0 478:27.0 481:28.0 486:25.0 494:43.0	8582	C00130	GRSZFWQUAKGDAV-KQYNXXCUSA-N	1	14000	12753	16089	14816	18405	12384	15789	16567	30396	33192	29080	39679	50089	28312	48647	15244	19235	32714	21089	18138	15079	24108	20205	14493	27030	47533	31314	37818	30633	100316	17942	15618	16517	24358	31435	16640
inosine	897434	230	84524	85:1568.0 86:780.0 87:1166.0 88:560.0 89:1904.0 91:15501.0 92:2918.0 93:6326.0 94:1647.0 95:2401.0 97:1081.0 98:220.0 99:1165.0 100:804.0 101:3341.0 102:808.0 103:15276.0 104:2320.0 105:6001.0 106:3197.0 107:1491.0 108:2478.0 109:746.0 110:1136.0 111:1921.0 112:413.0 113:1448.0 114:353.0 115:3043.0 116:2998.0 117:9407.0 118:1635.0 119:4572.0 120:1119.0 121:826.0 122:365.0 123:390.0 124:342.0 125:560.0 126:410.0 127:944.0 128:745.0 129:6916.0 130:1540.0 131:5401.0 132:1978.0 133:6175.0 134:1052.0 135:1120.0 136:222.0 137:272.0 138:1040.0 139:344.0 140:191.0 141:849.0 142:811.0 143:2861.0 144:777.0 145:2410.0 146:921.0 147:12798.0 148:2083.0 149:1405.0 150:419.0 151:246.0 152:120.0 153:663.0 154:185.0 155:440.0 156:241.0 157:1526.0 158:407.0 159:1184.0 160:321.0 161:428.0 162:405.0 163:457.0 164:145.0 165:346.0 166:1117.0 167:411.0 168:208.0 169:2730.0 170:519.0 171:882.0 173:691.0 174:54.0 175:375.0 176:164.0 177:435.0 178:113.0 179:219.0 180:252.0 181:424.0 182:97.0 183:269.0 185:224.0 187:237.0 189:984.0 190:216.0 191:464.0 192:533.0 193:8163.0 194:1429.0 195:390.0 196:128.0 197:189.0 198:108.0 199:326.0 200:119.0 201:222.0 202:120.0 203:192.0 204:365.0 205:434.0 206:405.0 207:1541.0 208:616.0 209:2943.0 210:178.0 211:105.0 212:99.0 213:151.0 215:648.0 216:149.0 217:14712.0 218:2569.0 219:1558.0 220:193.0 221:491.0 222:49.0 223:102.0 224:30.0 225:64.0 226:46.0 227:82.0 229:294.0 230:10605.0 231:2623.0 232:1108.0 233:219.0 234:54.0 235:174.0 236:65.0 237:4677.0 238:892.0 239:211.0 241:29.0 242:28.0 243:3063.0 244:783.0 245:7719.0 246:1654.0 247:734.0 248:192.0 249:188.0 250:21.0 251:82.0 252:42.0 254:26.0 257:230.0 258:750.0 259:3915.0 260:723.0 261:413.0 262:30.0 263:135.0 265:906.0 266:226.0 267:276.0 268:37.0 276:34.0 278:44.0 279:101.0 280:1223.0 281:4422.0 282:1184.0 283:433.0 284:94.0 291:143.0 292:91.0 293:26.0 294:88.0 295:35.0 296:32.0 299:31.0 305:29.0 306:92.0 307:1260.0 308:271.0 309:291.0 310:14.0 311:66.0 312:10.0 317:31.0 318:22.0 319:64.0 320:133.0 321:116.0 322:119.0 323:779.0 324:199.0 326:11.0 327:15.0 331:13.0 333:103.0 335:325.0 336:60.0 337:52.0 338:133.0 339:61.0 347:48.0 348:564.0 349:219.0 350:68.0 351:53.0 361:52.0 362:25.0 363:184.0 364:62.0 366:9.0 377:55.0 379:48.0 394:15.0 395:329.0 396:139.0 397:11.0 424:12.0 437:5.0 452:49.0 453:187.0 454:90.0 465:36.0 466:74.0 467:21.0 468:21.0 469:23.0	6021	C00294	UGQMRVRMYYASKQ-KQYNXXCUSA-N	1	128320	118738	121829	98621	198757	79788	107502	136733	113128	145678	119982	159808	190011	270447	168044	167978	170916	129405	99250	105540	124734	120746	118884	72550	118598	102412	141548	183411	124309	149317	136933	118628	102958	96798	113228	150576
indole-3-propionic acid	779808	202	84924	85:131.0 86:195.0 87:383.0 88:87.0 89:399.0 90:136.0 91:4648.0 92:741.0 93:5094.0 94:2170.0 95:3727.0 100:267.0 101:163.0 102:233.0 104:88.0 105:1610.0 106:415.0 107:2058.0 108:2307.0 109:816.0 113:67.0 115:298.0 116:334.0 119:835.0 120:333.0 121:1207.0 122:635.0 123:131.0 126:128.0 128:139.0 129:1859.0 130:752.0 131:1092.0 133:989.0 134:277.0 135:821.0 136:465.0 139:35.0 141:53.0 142:82.0 144:136.0 145:358.0 146:90.0 147:939.0 149:534.0 150:291.0 151:46.0 154:41.0 156:146.0 157:244.0 158:161.0 159:196.0 160:117.0 161:194.0 162:112.0 163:275.0 164:109.0 165:55.0 170:158.0 171:168.0 172:36.0 173:338.0 174:345.0 175:198.0 176:132.0 177:131.0 189:120.0 191:165.0 192:88.0 194:45.0 196:30.0 198:35.0 200:182.0 201:85.0 202:4505.0 203:963.0 204:287.0 205:43.0 209:41.0 211:72.0 212:17.0 214:59.0 215:103.0 216:53.0 218:72.0 219:127.0 220:33.0 224:43.0 226:15.0 229:66.0 231:87.0 232:59.0 237:23.0 241:35.0 245:28.0 249:45.0 252:16.0 254:25.0 255:33.0 260:36.0 263:33.0 265:31.0 279:20.0 294:55.0 301:14.0 310:17.0 312:24.0 326:28.0 333:56.0 335:228.0 336:66.0 337:41.0 348:25.0 349:13.0 350:27.0 371:19.0 375:17.0 388:16.0 408:26.0 420:12.0 444:21.0 500:18.0	3744		GOLXRNDWAUTYKT-UHFFFAOYSA-N	0.31	20576	24170	21752	31659	26646	20917	30992	32461	30144	30897	20824	20123	22726	28144	33802	27392	26531	28584	24428	27055	37944	24535	35958	27895	30817	20904	30872	28377	27094	38575	34982	26460	22504	29605	29777	31050
indole-3-lactate	764079	202	390397	85:444.0 88:82.0 93:562.0 98:2672.0 99:397.0 100:151.0 102:683.0 103:415.0 105:150.0 106:86.0 115:522.0 117:416.0 120:61.0 125:33.0 127:108.0 128:271.0 129:831.0 130:1029.0 131:634.0 132:302.0 133:615.0 134:42.0 140:85.0 142:388.0 143:138.0 144:158.0 145:353.0 146:127.0 147:2739.0 148:571.0 149:215.0 153:26.0 154:62.0 156:176.0 158:86.0 160:83.0 162:56.0 164:36.0 168:77.0 170:236.0 171:61.0 172:152.0 173:73.0 182:75.0 183:93.0 184:112.0 185:91.0 186:365.0 187:115.0 188:59.0 190:96.0 194:52.0 195:74.0 196:133.0 197:300.0 198:191.0 199:76.0 200:929.0 201:311.0 202:25700.0 203:4760.0 204:898.0 213:66.0 214:108.0 215:183.0 216:245.0 218:24.0 219:30.0 222:44.0 230:28.0 231:22.0 232:70.0 240:30.0 242:104.0 256:41.0 257:27.0 260:54.0 274:75.0 278:34.0 287:24.0 292:237.0 293:106.0 300:54.0 301:49.0 302:36.0 303:77.0 304:169.0 305:95.0 307:40.0 308:23.0 309:13.0 310:43.0 315:47.0 316:65.0 317:53.0 318:56.0 319:59.0 326:38.0 329:15.0 330:60.0 331:114.0 333:57.0 334:10.0 335:12.0 338:14.0 340:26.0 343:35.0 345:21.0 346:28.0 349:15.0 350:13.0 351:38.0 352:31.0 354:23.0 355:57.0 356:34.0 360:25.0 366:31.0 370:24.0 376:33.0 378:117.0 379:68.0 380:61.0 383:9.0 384:38.0 388:13.0 392:38.0 396:46.0 403:45.0 406:129.0 408:40.0 411:31.0 412:48.0 420:72.0 421:323.0 422:182.0 423:81.0 424:36.0 425:19.0 435:20.0 439:11.0 440:26.0 444:49.0 448:41.0 451:20.0 464:39.0 466:35.0 468:20.0 471:32.0 479:25.0 481:21.0 484:36.0 485:16.0 486:16.0 489:38.0 490:22.0 492:31.0 494:42.0 495:69.0 497:22.0	92904		XGILAAMKEQUXLS-UHFFFAOYSA-N	0.28	1305	1240	1102	1122	977	996	1117	1126	1254	1942	1109	1138	1343	1352	1370	1666	1494	1518	1128	1177	1601	1010	1512	1358	1029	1091	819	1417	1083	1271	1797	1288	1195	895	1364	1471
icosenoic acid -to check	847493	95	121402	85:571.0 86:163.0 87:208.0 88:113.0 89:242.0 91:2137.0 92:447.0 93:2742.0 94:1919.0 95:5755.0 96:2863.0 97:1178.0 99:273.0 100:64.0 101:190.0 103:474.0 104:135.0 105:694.0 107:1162.0 108:958.0 109:1950.0 110:1165.0 111:355.0 113:77.0 115:148.0 116:815.0 117:1858.0 118:189.0 119:336.0 120:188.0 121:1163.0 122:434.0 123:665.0 124:445.0 125:254.0 129:2691.0 130:314.0 131:962.0 133:338.0 134:33.0 135:955.0 136:523.0 137:362.0 138:209.0 139:59.0 143:160.0 146:24.0 147:1198.0 149:609.0 150:865.0 151:230.0 157:146.0 159:140.0 161:46.0 163:271.0 164:273.0 165:64.0 166:22.0 167:18.0 171:119.0 172:55.0 173:209.0 175:35.0 177:100.0 178:196.0 181:48.0 183:80.0 187:199.0 189:52.0 191:72.0 192:208.0 195:11.0 196:27.0 197:100.0 201:124.0 202:34.0 203:17.0 204:96.0 205:84.0 206:269.0 207:90.0 211:23.0 215:400.0 216:52.0 217:96.0 219:67.0 220:45.0 224:21.0 226:20.0 227:64.0 229:42.0 233:43.0 234:53.0 238:15.0 240:36.0 241:68.0 243:93.0 244:40.0 245:12.0 246:19.0 248:152.0 253:36.0 254:13.0 258:25.0 259:13.0 260:15.0 262:47.0 265:18.0 268:34.0 269:24.0 272:20.0 279:14.0 283:20.0 290:374.0 291:98.0 318:20.0 330:14.0 331:248.0 332:66.0 333:33.0 334:12.0 336:23.0 337:27.0 339:35.0 340:37.0 343:15.0 347:25.0 348:15.0 349:20.0 350:14.0 355:20.0 361:16.0 364:54.0 365:552.0 366:204.0 380:50.0 381:25.0 385:14.0 386:16.0 399:19.0 403:17.0 418:17.0 422:15.0 430:26.0 446:19.0 451:12.0 462:17.0 476:18.0 479:15.0 482:19.0	5282768	C16526	BITHHVVYSMSWAG-KTKRTIGZSA-N	0.06	4450	5189	2814	3144	3755	2665	4081	2714	5089	4663	3324	4147	4621	2980	3768	3124	4346	4447	4504	2545	3218	3015	3739	3738	2773	3411	4583	2519	2999	2745	3035	9293	5077	3102	2946	3286
hypoxanthine	619128	265	1663	85:17650.0 86:12163.0 87:3151.0 88:967.0 89:1497.0 90:1362.0 91:1011.0 92:2327.0 93:2705.0 94:2109.0 95:8249.0 96:4731.0 97:4274.0 98:10523.0 99:10631.0 100:18705.0 101:4328.0 102:2856.0 103:1825.0 104:825.0 105:732.0 106:877.0 107:1246.0 108:1010.0 109:1929.0 110:7804.0 111:16720.0 112:8157.0 113:3184.0 114:2386.0 115:2768.0 116:1782.0 117:3672.0 118:1096.0 119:3047.0 120:887.0 121:1152.0 122:1601.0 123:7675.0 124:5924.0 125:27347.0 126:4669.0 127:1631.0 128:4687.0 129:757.0 130:3064.0 131:18005.0 132:5577.0 133:6437.0 134:1529.0 135:1034.0 136:2233.0 137:1880.0 138:8120.0 139:6776.0 140:1825.0 141:1929.0 142:12534.0 143:3438.0 144:1712.0 145:493.0 146:711.0 147:19727.0 148:4999.0 149:2359.0 150:4433.0 151:2592.0 152:7155.0 153:4871.0 154:2331.0 155:1643.0 156:2287.0 157:2149.0 158:22398.0 159:5210.0 160:2267.0 161:502.0 162:394.0 163:1842.0 164:1604.0 165:5114.0 166:21893.0 167:4343.0 168:2152.0 169:1875.0 170:2814.0 171:2433.0 172:25772.0 173:12314.0 174:8155.0 175:2628.0 176:1019.0 177:4304.0 178:1275.0 179:2286.0 180:8006.0 181:23910.0 182:4922.0 183:2543.0 184:916.0 185:769.0 186:465.0 187:209.0 188:189.0 189:326.0 190:187.0 191:7629.0 192:5425.0 193:30133.0 194:5220.0 195:2554.0 196:864.0 197:3961.0 198:1176.0 199:496.0 200:988.0 201:248.0 202:221.0 204:217.0 205:1352.0 206:35628.0 207:20005.0 208:10550.0 209:2627.0 210:1084.0 211:5263.0 212:1486.0 213:820.0 214:538.0 215:156.0 216:489.0 217:174.0 218:225.0 219:297.0 220:262.0 221:828.0 222:4925.0 223:4441.0 224:3263.0 225:1129.0 226:661.0 227:351.0 228:97.0 229:195.0 230:147.0 231:207.0 232:151.0 233:193.0 234:205.0 235:2975.0 236:1563.0 237:1821.0 238:11769.0 239:5264.0 240:1756.0 241:760.0 242:212.0 243:89.0 244:140.0 247:92.0 248:185.0 249:7113.0 250:2098.0 251:1656.0 252:1217.0 253:658.0 254:322.0 255:148.0 256:80.0 257:318.0 258:415.0 259:325.0 260:58.0 261:87.0 262:19.0 263:758.0 264:1686.0 265:252895.0 266:61751.0 267:24493.0 268:4214.0 269:475.0 270:207.0 271:223.0 272:227.0 273:16.0 274:264.0 275:322.0 276:174.0 277:136.0 278:39.0 279:8482.0 280:83394.0 281:21166.0 282:8018.0 283:1374.0 284:256.0 285:53.0 286:24.0 288:20.0 292:8.0 295:2.0 296:6.0 297:44.0 298:3.0 299:123.0 302:23.0 307:16.0 309:19.0 312:47.0 313:19.0 314:10.0 315:37.0 316:36.0 318:3.0 323:6.0 326:15.0 330:75.0 331:14.0 332:11.0 334:6.0 335:10.0 337:1.0 338:11.0 341:13.0 349:23.0 350:3.0 353:2.0 357:26.0 358:20.0 361:14.0 365:12.0 366:8.0 370:30.0 374:5.0 376:44.0 377:17.0 379:9.0 396:3.0 399:1.0 406:24.0 410:1.0 417:1.0 420:111.0 421:43.0 422:7.0 428:1.0 434:1.0 436:10.0 438:6.0 440:1.0 442:12.0 447:6.0 448:10.0 451:7.0 453:4.0 457:16.0 462:11.0 466:2.0 468:29.0 486:17.0 488:2.0 492:4.0 497:1.0	790	C00262	FDGQSTZJBFJUBT-UHFFFAOYSA-N	1	83021	61030	80951	78841	105265	48685	92021	65618	47505	67815	47391	60609	66628	114467	78456	87911	91944	70876	60028	64759	73553	58841	67159	47955	56903	55823	69440	81481	56442	77099	111451	86391	71013	68844	77396	103788
hypotaurine	525092	188	31223	86:1014.0 87:116.0 88:90.0 89:68.0 90:17.0 91:63.0 92:40.0 94:26.0 98:37.0 99:240.0 100:6173.0 101:708.0 102:301.0 103:213.0 104:146.0 105:183.0 106:48.0 110:49.0 113:142.0 114:1274.0 117:377.0 118:68.0 119:29.0 120:26.0 121:58.0 122:28.0 123:14.0 126:44.0 127:49.0 128:31.0 129:49.0 130:843.0 131:338.0 133:665.0 134:59.0 135:121.0 136:23.0 137:78.0 140:230.0 141:34.0 142:206.0 144:249.0 145:134.0 146:62.0 147:1218.0 148:590.0 151:21.0 156:135.0 157:203.0 158:127.0 159:91.0 160:61.0 162:21.0 163:18.0 164:6.0 166:27.0 172:656.0 173:198.0 174:1048.0 175:181.0 176:426.0 177:41.0 178:56.0 183:41.0 186:161.0 188:4497.0 189:697.0 190:288.0 191:53.0 194:45.0 195:20.0 202:15.0 210:20.0 212:21.0 215:25.0 216:24.0 222:44.0 223:13.0 226:21.0 231:14.0 240:24.0 241:19.0 247:15.0 248:54.0 250:16.0 251:14.0 253:27.0 254:14.0 255:29.0 266:17.0 267:28.0 268:26.0 269:20.0 274:16.0 275:28.0 276:15.0 279:19.0 283:30.0 284:25.0 285:12.0 287:26.0 288:33.0 293:14.0 294:17.0 295:20.0 298:16.0 302:21.0 303:22.0 307:25.0 309:15.0 310:120.0 311:47.0 312:18.0 314:146.0 317:12.0 319:31.0 322:26.0 325:17.0 327:21.0 332:20.0 334:16.0 336:26.0 337:13.0 338:13.0 339:7.0 341:27.0 343:20.0 345:19.0 346:24.0 347:25.0 348:20.0 350:14.0 351:18.0 361:16.0 362:13.0 365:14.0 381:17.0 388:22.0 390:11.0 394:13.0 399:13.0 402:25.0 403:29.0 407:15.0 410:26.0 417:20.0 421:14.0 426:12.0 432:17.0 445:20.0 447:7.0 457:8.0 462:11.0 464:27.0 469:12.0 475:20.0 488:11.0	107812	C00519	VVIUBCNYACGLLV-UHFFFAOYSA-N	1	227908	318182	941254	108923	65906	110483	279313	235220	191327	51771	23386	19679	45239	50434	25155	171622	117851	95548	261663	239451	304212	189029	154654	179520	40723	176096	58594	57793	19248	53409	557545	334527	649707	107315	46380	101059
hydroxycarbamate	325948	278	7010	86:1090.0 87:384.0 89:78.0 99:251.0 102:276.0 107:178.0 108:1.0 110:207.0 119:381.0 127:1.0 131:531.0 132:298.0 133:1122.0 135:10.0 143:27.0 146:671.0 147:8487.0 148:1209.0 149:624.0 155:128.0 157:23.0 160:1255.0 161:198.0 162:131.0 163:12.0 169:38.0 171:2468.0 172:143.0 173:288.0 186:141.0 189:1974.0 190:204.0 193:109.0 194:27.0 205:140.0 206:5.0 207:302.0 208:56.0 209:7.0 221:55.0 261:10.0 267:55.0 278:1598.0 279:432.0 280:178.0 281:41.0 341:33.0 355:42.0 481:1.0	16639161		DRAJWRKLRBNJRQ-UHFFFAOYSA-N	0.44	3268	1281	3161	2941	555	1705	3693	3511	3296	2703	2130	1895	3155	3032	2648	816	1390	2221	1492	1892	3058	2248	2716	3728	2432	1845	1406	1607	844	1579	3592	2330	3670	4722	2310	3661
homoserine	443878	218	2849	101:66.0 102:400.0 103:4169.0 104:311.0 105:88.0 108:5.0 113:20.0 114:56.0 115:64.0 116:6.0 117:924.0 118:50.0 125:1.0 128:3071.0 129:503.0 130:734.0 131:345.0 132:149.0 133:513.0 134:269.0 135:55.0 139:3.0 140:11.0 141:19.0 145:11.0 146:159.0 147:1347.0 148:40.0 149:294.0 157:459.0 158:17.0 159:17.0 172:20.0 177:38.0 180:8.0 184:17.0 185:46.0 191:9.0 199:4.0 200:1.0 202:287.0 204:73.0 208:3.0 216:33.0 217:9.0 218:3547.0 219:769.0 220:483.0 221:25.0 230:115.0 231:60.0 237:1.0 247:163.0 254:6.0 264:1.0 266:15.0 292:97.0 294:8.0 299:29.0 300:28.0 317:12.0 327:2.0 335:1.0 347:2.0 374:15.0 386:1.0 421:11.0 424:3.0 435:18.0 455:2.0 460:1.0 468:10.0 477:7.0 484:18.0	12647	C00263	UKAUYVFTDYCKQA-VKHMYHEASA-N	0.22	474	591	577	452	411	719	556	541	556	267	254	312	265	250	325	349	570	544	873	689	880	796	835	1610	924	575	720	271	805	606	861	367	616	1288	467	654
heptanoic acid	286291	187	122191	85:1365.0 86:1735.0 87:501.0 88:1264.0 89:1213.0 90:270.0 91:407.0 93:794.0 95:6639.0 96:513.0 97:544.0 99:1392.0 100:205.0 101:2510.0 102:402.0 105:3672.0 106:267.0 110:94.0 111:372.0 112:646.0 113:431.0 115:387.0 116:4334.0 117:46601.0 118:4453.0 119:1949.0 120:107.0 123:19.0 125:39.0 128:247.0 129:13878.0 131:16378.0 132:12189.0 133:2234.0 134:518.0 141:100.0 143:2895.0 144:360.0 145:3226.0 146:647.0 148:123.0 153:31.0 155:14.0 157:107.0 159:1661.0 160:255.0 161:72.0 169:34.0 170:19.0 173:202.0 175:25.0 186:20.0 187:29210.0 188:4027.0 189:1088.0 202:112.0 252:14.0 260:28.0 274:28.0 285:15.0 310:19.0 311:12.0 318:17.0 337:29.0 344:13.0 350:22.0 353:11.0 365:6.0 367:15.0 369:12.0 371:12.0 372:12.0 390:26.0 412:26.0 455:12.0 460:15.0 468:18.0 487:18.0 491:19.0 494:39.0 496:18.0 498:40.0	8094	C17714	MNWFXJYAOYHMED-UHFFFAOYSA-N	0.39	2724	1609	2712	1675	1691	1559	2057	2568	2516	2477	2195	3203	2656	1336	2639	2165	1696	2786	1686	1418	2708	1435	1937	1410	1815	1697	1671	1877	2389	1397	1341	1268	2287	2127	1823	2422
heptadecanoic acid	751309	117	727	86:84.0 89:126.0 93:146.0 95:297.0 97:364.0 98:171.0 99:152.0 101:71.0 105:120.0 107:47.0 109:65.0 111:142.0 112:68.0 113:69.0 116:319.0 117:6884.0 118:515.0 119:190.0 123:26.0 125:38.0 129:2928.0 130:357.0 131:779.0 132:2003.0 133:510.0 134:126.0 141:18.0 143:248.0 145:1080.0 146:130.0 149:39.0 152:19.0 153:14.0 159:91.0 163:18.0 171:63.0 174:86.0 177:28.0 182:19.0 187:82.0 189:15.0 197:18.0 201:212.0 202:62.0 213:28.0 215:30.0 227:23.0 241:13.0 242:13.0 243:71.0 257:25.0 283:45.0 284:36.0 285:41.0 288:28.0 297:17.0 300:19.0 301:23.0 302:33.0 308:19.0 314:23.0 315:28.0 316:27.0 317:23.0 320:12.0 326:58.0 327:578.0 328:196.0 329:37.0 330:26.0 332:12.0 333:13.0 334:18.0 338:25.0 342:81.0 345:34.0 349:14.0 350:20.0 353:12.0 354:22.0 357:18.0 362:14.0 368:31.0 386:16.0 391:13.0 407:14.0 441:17.0 450:14.0 452:17.0 453:22.0 454:29.0 457:18.0 460:24.0 465:21.0 469:16.0 471:13.0 473:24.0 474:19.0 477:22.0 478:24.0 479:26.0 483:21.0 486:27.0 488:15.0 490:22.0 494:18.0 495:24.0 497:23.0 499:17.0 500:16.0	10465		KEMQGTRYUADPNZ-UHFFFAOYSA-N	1	24071	38510	25595	21949	26594	21160	25575	27481	26690	26592	19446	32938	24439	29549	27579	24180	26553	31735	21250	17438	22921	19664	5369	19920	17461	22741	26866	20422	21281	24632	32344	36856	28340	27349	24882	20167
gulonolactone	662445	243	411124	85:17524.0 86:12328.0 87:29992.0 88:12870.0 89:51781.0 90:5361.0 91:3159.0 93:814.0 94:1933.0 95:11847.0 96:2415.0 97:121279.0 98:12195.0 99:22775.0 100:11295.0 101:64232.0 102:44389.0 103:315503.0 104:30507.0 105:23001.0 106:1926.0 107:4317.0 109:1978.0 111:18556.0 112:4609.0 113:14590.0 114:6249.0 115:36246.0 116:31220.0 117:122272.0 118:16427.0 119:32183.0 120:3701.0 121:3843.0 123:1102.0 124:642.0 125:8269.0 126:3076.0 127:15203.0 128:9659.0 129:181545.0 130:41248.0 131:93509.0 132:16493.0 133:222547.0 134:31898.0 135:26024.0 136:2191.0 137:1980.0 139:505.0 140:1785.0 141:7393.0 142:13587.0 143:64033.0 144:8589.0 145:13017.0 146:4383.0 147:610171.0 148:94654.0 149:94252.0 150:11929.0 151:7460.0 152:1540.0 153:13002.0 154:1455.0 155:25261.0 156:27086.0 159:5453.0 161:5282.0 162:3587.0 167:839.0 168:1111.0 169:29872.0 170:7811.0 171:20393.0 172:4184.0 173:8622.0 174:6839.0 175:14901.0 177:14170.0 178:2939.0 179:1262.0 180:601.0 181:1421.0 182:539.0 185:3514.0 186:1821.0 187:4667.0 189:176600.0 190:37045.0 191:63716.0 192:10638.0 193:17827.0 194:2677.0 195:1254.0 196:301.0 197:16242.0 198:3491.0 199:5430.0 200:2443.0 201:7978.0 202:7956.0 203:20159.0 204:151157.0 205:68181.0 206:20006.0 207:13616.0 208:5173.0 209:1673.0 210:521.0 213:1425.0 214:1066.0 215:20340.0 216:10734.0 217:325029.0 218:64463.0 219:101346.0 220:28181.0 221:26775.0 222:6368.0 223:2649.0 224:568.0 225:238.0 227:6249.0 228:2735.0 229:11842.0 230:32531.0 231:20787.0 232:6127.0 233:3655.0 234:1555.0 240:436.0 241:1892.0 242:1759.0 243:88728.0 244:24383.0 245:30949.0 246:15261.0 247:6005.0 248:1673.0 249:1022.0 253:234.0 257:2884.0 258:3459.0 259:10485.0 260:3397.0 261:1543.0 262:7549.0 263:2617.0 264:485.0 265:5655.0 266:1439.0 267:776.0 268:252.0 269:2225.0 270:1067.0 271:20995.0 272:5654.0 273:3975.0 274:620.0 281:490.0 282:143.0 284:135.0 285:516.0 286:826.0 287:1203.0 288:485.0 289:1026.0 290:509.0 291:4627.0 292:7602.0 293:2802.0 294:1973.0 295:413.0 296:313.0 297:292.0 301:318.0 302:402.0 303:1277.0 304:3772.0 305:38085.0 306:12788.0 312:133.0 314:126.0 315:197.0 316:330.0 317:10508.0 318:11820.0 324:527.0 328:192.0 330:292.0 331:6649.0 332:16329.0 333:43390.0 334:22899.0 335:18407.0 336:7014.0 337:2668.0 338:802.0 339:281.0 340:175.0 341:230.0 342:282.0 343:406.0 344:159.0 347:772.0 348:15235.0 349:6530.0 350:3097.0 351:962.0 352:448.0 353:221.0 355:182.0 357:161.0 358:107.0 359:321.0 360:855.0 361:20434.0 362:8416.0 363:6923.0 364:2318.0 365:862.0 366:154.0 367:108.0 371:53.0 374:110.0 375:295.0 376:739.0 377:514.0 378:222.0 380:145.0 382:16.0 384:142.0 385:79.0 386:26.0 387:19.0 388:65.0 390:76.0 391:99.0 392:107.0 393:703.0 394:321.0 395:295.0 396:169.0 397:125.0 402:60.0 403:113.0 404:171.0 405:108.0 412:93.0 416:68.0 417:113.0 424:413.0 425:126.0 426:144.0 429:104.0 430:131.0 431:192.0 432:205.0 433:498.0 435:168.0 437:74.0 438:40.0 439:122.0 441:214.0 445:77.0 446:118.0 448:39.0 449:77.0 450:356.0 451:3127.0 452:1800.0 453:815.0 454:436.0 455:148.0 456:84.0 458:35.0 462:19.0 464:144.0 465:1490.0 466:11692.0 467:6970.0 468:3484.0 469:1336.0 470:467.0 471:195.0 473:50.0 475:22.0 476:9.0 478:30.0 480:49.0 481:38.0 483:95.0 486:100.0 488:23.0 489:10.0 496:67.0	165105		SXZYCXMUPBBULW-LECHCGJUSA-N	0.69	3902	4141	3429	2714	3221	4106	1959	2514	4935	4014	3027	3429	3716	2637	3242	3609	5024	1289	2614	3841	4346	3879	2173	1488	3588	3061	2708	3668	3924	4057	5660	4391	1029	2196	4412	3464
guanosine	954962	324	1966	85:1543.0 86:695.0 87:960.0 88:305.0 89:2775.0 90:249.0 91:343.0 93:203.0 94:284.0 95:499.0 96:239.0 97:2078.0 98:737.0 99:4070.0 100:2326.0 101:4073.0 102:1037.0 103:34450.0 104:3406.0 105:1568.0 106:62.0 107:214.0 109:142.0 110:455.0 111:1465.0 112:454.0 113:1897.0 114:483.0 115:8354.0 116:2447.0 117:6988.0 118:924.0 119:1155.0 120:232.0 121:117.0 122:147.0 123:259.0 124:207.0 125:458.0 126:538.0 127:917.0 128:347.0 129:8734.0 130:1540.0 131:5420.0 132:1425.0 133:6822.0 134:1511.0 135:1021.0 136:292.0 137:132.0 138:600.0 139:302.0 140:531.0 141:1713.0 142:1027.0 143:3986.0 144:981.0 145:1559.0 146:2839.0 147:27792.0 148:4607.0 149:3282.0 150:543.0 151:415.0 152:307.0 153:1353.0 154:308.0 155:706.0 156:2088.0 157:3224.0 158:2370.0 159:678.0 160:408.0 161:224.0 162:222.0 163:409.0 164:248.0 165:886.0 166:3125.0 167:575.0 168:444.0 169:7379.0 170:1166.0 171:3233.0 172:586.0 173:871.0 174:546.0 175:362.0 176:163.0 177:359.0 178:193.0 179:571.0 180:716.0 181:329.0 182:440.0 183:244.0 184:236.0 185:98.0 186:101.0 187:305.0 188:221.0 189:1982.0 190:1372.0 191:1608.0 192:622.0 193:690.0 194:431.0 195:354.0 196:284.0 197:211.0 198:374.0 199:110.0 201:253.0 202:87.0 203:387.0 204:1826.0 205:986.0 206:945.0 207:1068.0 208:1030.0 209:430.0 210:407.0 211:136.0 212:78.0 213:59.0 214:21.0 215:525.0 216:169.0 217:10591.0 218:2542.0 219:1259.0 220:489.0 221:723.0 222:590.0 223:337.0 224:301.0 225:64.0 226:49.0 227:37.0 229:697.0 230:11215.0 231:3428.0 232:1503.0 233:315.0 234:380.0 235:110.0 236:239.0 237:303.0 238:841.0 239:312.0 240:159.0 241:64.0 242:24.0 243:8321.0 244:2037.0 245:25735.0 246:5652.0 247:2341.0 248:587.0 249:142.0 250:260.0 251:664.0 252:232.0 253:273.0 254:70.0 255:8.0 257:418.0 258:440.0 259:3621.0 260:888.0 261:351.0 262:262.0 263:172.0 264:3343.0 265:841.0 266:504.0 267:197.0 268:55.0 271:152.0 272:26.0 273:28.0 274:59.0 275:26.0 276:134.0 277:167.0 278:965.0 279:784.0 280:16955.0 281:4530.0 282:1983.0 283:512.0 284:24.0 285:11.0 286:24.0 287:5.0 288:79.0 290:77.0 291:115.0 292:272.0 293:296.0 294:2118.0 295:4048.0 296:5363.0 297:1547.0 298:410.0 299:331.0 300:40.0 301:59.0 302:58.0 304:91.0 305:103.0 306:271.0 307:61.0 308:924.0 309:397.0 310:93.0 311:34.0 313:66.0 314:43.0 316:60.0 317:37.0 318:106.0 319:241.0 320:467.0 321:212.0 322:254.0 323:388.0 324:26146.0 325:7164.0 326:2744.0 327:594.0 328:158.0 329:17.0 330:26.0 331:85.0 332:68.0 333:126.0 334:50.0 335:46.0 336:207.0 337:85.0 338:114.0 339:26.0 340:20.0 341:119.0 342:70.0 344:24.0 345:32.0 346:14.0 347:28.0 348:694.0 349:228.0 350:187.0 351:97.0 352:1658.0 353:655.0 354:394.0 355:227.0 356:19.0 357:23.0 358:32.0 359:13.0 360:60.0 361:766.0 362:290.0 363:78.0 364:55.0 365:10.0 366:370.0 367:580.0 368:5554.0 369:2081.0 370:949.0 371:149.0 372:46.0 374:17.0 375:25.0 376:16.0 378:54.0 379:7.0 380:59.0 381:9.0 382:36.0 383:90.0 384:12.0 385:11.0 391:56.0 392:63.0 393:68.0 394:1375.0 395:505.0 396:369.0 397:77.0 401:83.0 404:26.0 406:34.0 407:8.0 408:140.0 409:289.0 410:2972.0 411:1154.0 412:488.0 413:73.0 414:8.0 415:113.0 422:502.0 423:234.0 424:151.0 425:540.0 426:224.0 427:53.0 429:17.0 431:28.0 434:38.0 435:16.0 436:22.0 437:15.0 438:19.0 440:5.0 446:31.0 448:84.0 450:33.0 451:15.0 455:10.0 463:43.0 464:86.0 465:64.0 468:21.0 469:2.0 475:55.0 476:12.0 480:21.0 482:144.0 483:82.0 484:38.0 485:6.0 488:23.0 490:28.0 495:9.0 496:10.0 497:6.0	6802	C00387	NYHBQMYGNKIUIF-UUOKFMHZSA-N	0.5	1804	2719	1971	1532	2453	1521	1948	1695	1249	2882	2890	2226	1977	2386	2407	2848	1403	6193	2390	1904	2018	1984	2599	1008	1364	1901	3829	1512	1462	3373	2017	2345	1702	1736	1372	1864
glycolic acid	227636	177	1971	86:321.0 87:877.0 88:2215.0 89:1177.0 90:166.0 92:46.0 95:690.0 98:47.0 99:43.0 100:1.0 101:491.0 102:395.0 103:3236.0 104:445.0 105:759.0 106:5.0 107:431.0 110:197.0 113:123.0 114:1.0 115:778.0 116:235.0 117:2708.0 118:351.0 119:694.0 120:123.0 121:18.0 124:3.0 131:2476.0 132:305.0 133:6921.0 134:1259.0 135:297.0 144:1.0 146:382.0 147:57199.0 148:9255.0 149:5731.0 150:464.0 151:221.0 161:3331.0 162:563.0 163:245.0 164:13.0 174:12.0 175:25.0 176:44.0 177:9136.0 178:1499.0 179:744.0 180:12.0 184:100.0 186:21.0 189:5.0 190:199.0 205:5249.0 206:917.0 207:412.0 223:9.0 228:19.0 251:6.0 274:3.0 276:1.0 283:39.0 294:4.0 301:1.0 315:15.0 316:4.0 323:2.0 327:18.0 341:6.0 363:8.0 368:9.0 374:4.0 377:48.0 384:16.0 387:25.0 411:32.0 422:1.0 432:11.0 435:46.0 443:1.0 444:22.0 445:1.0 452:40.0 458:13.0 471:1.0 472:19.0 479:4.0 481:29.0 488:23.0 492:29.0	757	C00160	AEMRFAOFKBGASW-UHFFFAOYSA-N	1	8248	6745	7252	5677	6528	5668	8126	8839	7396	7733	7054	10341	8693	8813	8110	7558	687	8811	6765	7110	9645	7493	12929	3988	5226	8674	6764	8039	6825	6883	6755	8135	11616	5608	6844	6403
glycine	368707	248	6	85:2882.0 86:87494.0 87:10917.0 88:4018.0 89:822.0 92:65.0 93:42.0 94:27.0 95:426.0 96:50.0 97:67.0 99:1489.0 100:53029.0 101:10140.0 102:5892.0 103:928.0 105:1276.0 110:146.0 113:1787.0 114:44.0 115:2820.0 116:1864.0 117:12472.0 118:47.0 119:3422.0 122:40.0 123:85.0 125:63.0 129:156.0 130:9640.0 131:7466.0 132:862.0 133:31722.0 134:5661.0 135:2633.0 144:2949.0 145:349.0 146:1208.0 147:26782.0 148:8179.0 149:5445.0 158:2433.0 159:1298.0 160:2359.0 161:551.0 162:205.0 163:69.0 171:65.0 172:1683.0 174:152336.0 175:28023.0 176:12302.0 177:361.0 178:255.0 187:150.0 188:2043.0 190:449.0 191:115.0 200:60.0 202:783.0 203:236.0 204:837.0 205:85.0 218:58.0 246:286.0 248:21677.0 249:5746.0 250:2638.0 251:499.0 253:40.0 254:32.0 258:17.0 263:51.0 267:29.0 268:34.0 276:4493.0 277:408.0 278:257.0 288:36.0 292:28.0 299:12.0 304:15.0 305:20.0 318:38.0 322:24.0 326:35.0 334:37.0 341:26.0 344:23.0 345:20.0 346:12.0 356:14.0 381:30.0 417:22.0 433:16.0 440:27.0 454:22.0 458:43.0 459:16.0 461:27.0	750	C00037	DHMQDGOQFOQNFH-UHFFFAOYSA-N	1	596722	815880	875963	1057322	988653	822702	702286	875524	567201	651719	410203	540632	674663	650571	789526	621258	727867	863310	935330	876337	1038533	946509	909674	1014830	557660	916441	1011857	891060	664066	1010487	972585	1079235	722392	1276770	791620	726715
glycerol-alpha-phosphate	590747	357	1687	85:750.0 87:846.0 88:468.0 89:1193.0 90:82.0 91:168.0 92:114.0 93:127.0 94:26.0 95:116.0 97:212.0 98:232.0 99:483.0 101:13348.0 102:1461.0 103:9463.0 104:991.0 105:689.0 106:35.0 107:239.0 108:36.0 109:51.0 111:385.0 113:2220.0 114:284.0 115:2195.0 116:2414.0 117:2066.0 118:407.0 119:755.0 120:59.0 121:349.0 122:90.0 123:101.0 125:30.0 127:73.0 129:6764.0 130:1365.0 131:6671.0 132:512.0 133:8224.0 134:1367.0 135:2622.0 136:210.0 137:734.0 138:89.0 139:7.0 141:48.0 143:79.0 145:207.0 147:13466.0 148:1827.0 149:1914.0 150:411.0 151:828.0 152:115.0 153:225.0 154:44.0 155:238.0 156:30.0 157:42.0 158:46.0 159:125.0 160:8.0 161:19.0 162:61.0 163:637.0 164:103.0 165:326.0 166:39.0 167:230.0 168:40.0 169:94.0 170:4.0 171:62.0 175:211.0 176:90.0 177:289.0 178:57.0 179:257.0 180:82.0 181:999.0 182:194.0 183:566.0 184:207.0 189:460.0 190:52.0 191:1442.0 192:315.0 193:1121.0 194:231.0 195:1137.0 196:145.0 197:518.0 199:126.0 201:3.0 202:123.0 203:1065.0 204:682.0 205:689.0 206:138.0 207:3057.0 208:603.0 209:466.0 210:145.0 211:6976.0 212:1053.0 213:701.0 216:20.0 217:432.0 218:1720.0 219:752.0 220:1206.0 221:317.0 222:39.0 224:46.0 225:1468.0 226:607.0 227:1441.0 228:299.0 229:116.0 230:11.0 231:42.0 236:43.0 237:70.0 239:44.0 240:27.0 241:1405.0 242:394.0 243:989.0 244:164.0 245:21.0 246:2.0 248:6.0 249:4.0 250:7.0 251:23.0 252:13.0 253:316.0 254:97.0 255:193.0 256:1782.0 257:228.0 258:143.0 260:22.0 263:17.0 269:309.0 270:47.0 271:11.0 272:490.0 273:59.0 274:22.0 275:22.0 276:4.0 279:1.0 280:12.0 283:423.0 284:131.0 285:1338.0 286:322.0 287:111.0 288:8.0 289:13.0 290:46.0 291:45.0 292:27.0 293:35.0 296:3.0 297:1.0 298:420.0 299:15339.0 300:4161.0 301:2204.0 302:411.0 303:61.0 304:32.0 306:6.0 307:52.0 308:24.0 311:16.0 312:16.0 313:189.0 314:697.0 315:3487.0 316:968.0 317:491.0 318:65.0 319:67.0 327:135.0 328:686.0 329:242.0 330:93.0 331:47.0 332:17.0 337:1.0 338:101.0 341:1109.0 342:424.0 343:246.0 344:53.0 345:24.0 346:36.0 347:11.0 349:43.0 350:21.0 352:26.0 353:9.0 354:1.0 355:12.0 356:210.0 357:9048.0 358:2684.0 359:1369.0 360:281.0 361:84.0 362:307.0 363:42.0 364:51.0 366:36.0 369:22.0 370:1340.0 371:371.0 372:242.0 373:738.0 374:219.0 375:92.0 376:38.0 377:16.0 378:31.0 379:3.0 386:27.0 387:892.0 388:329.0 389:449.0 390:134.0 391:73.0 392:6.0 400:2.0 401:18.0 408:52.0 410:36.0 415:60.0 417:8.0 419:13.0 422:7.0 424:2.0 426:25.0 431:40.0 444:24.0 445:1230.0 446:455.0 447:210.0 448:62.0 449:17.0 450:2.0 456:3.0 467:4.0 484:27.0 487:37.0 490:1.0 495:14.0 499:5.0	754	C03189	AWUCVROLDVIAJX-UHFFFAOYSA-N	1	35736	39973	15615	11454	29079	26756	30008	129674	123002	85060	179757	140136	83739	39832	108542	45672	52527	88134	48646	60625	42499	65224	98152	62192	105085	102797	128764	113304	76569	53050	27575	67916	37901	49984	28147	29285
glycerol-3-galactoside	800205	204	100875	85:119.0 86:50.0 88:92.0 89:704.0 90:63.0 97:170.0 99:209.0 101:1588.0 102:180.0 103:7466.0 104:638.0 105:274.0 113:140.0 114:16.0 115:228.0 116:505.0 117:2068.0 118:19.0 119:111.0 129:3086.0 130:248.0 131:1536.0 132:221.0 133:1744.0 135:112.0 136:31.0 141:23.0 143:419.0 144:45.0 147:6254.0 148:466.0 149:464.0 150:25.0 158:13.0 159:168.0 169:405.0 172:18.0 175:156.0 189:502.0 190:237.0 191:1005.0 192:114.0 193:51.0 199:32.0 203:276.0 204:12834.0 205:2295.0 206:1051.0 207:226.0 210:26.0 211:18.0 215:29.0 217:2304.0 218:608.0 219:433.0 220:66.0 222:44.0 231:179.0 232:11.0 234:25.0 241:33.0 242:53.0 243:183.0 257:79.0 265:43.0 271:64.0 277:37.0 294:50.0 305:137.0 306:14.0 308:57.0 309:18.0 313:22.0 317:15.0 322:58.0 325:7.0 332:41.0 333:71.0 335:52.0 337:433.0 338:151.0 339:62.0 345:9.0 346:14.0 347:23.0 351:56.0 353:42.0 360:38.0 361:212.0 362:89.0 363:59.0 364:10.0 365:9.0 378:42.0 420:28.0 443:12.0 479:10.0 481:38.0 484:22.0 494:24.0	16048618	C05401	NHJUPBDCSOGIKX-NTXXKDEISA-N	0.14	1358	2612	1955	2038	2186	1114	2367	1507	2667	2287	1075	1555	2236	2047	2256	2703	2113	2390	2274	1425	3730	1647	1081	1000	1086	1118	2969	1480	1386	5827	3305	1925	1268	1517	1490	745
glycerol	343794	205	356573	86:30597.0 89:21613.0 103:125889.0 117:141953.0 119:14010.0 129:21400.0 133:67829.0 144:670.0 145:1272.0 174:91903.0 175:25811.0 176:7522.0 177:9204.0 203:9689.0 205:89790.0 206:17957.0 217:4799.0 218:30180.0 219:4801.0 220:2024.0 262:1689.0 263:842.0 264:272.0 265:218.0 277:210.0 293:1951.0 294:525.0 295:342.0 320:44.0 325:216.0 332:32.0 340:55.0 341:328.0 342:113.0 343:85.0 344:51.0 347:49.0 350:51.0 356:36.0 368:31.0 408:49.0 429:134.0 451:51.0	753		PEDCQBHIVMGVHV-UHFFFAOYSA-N	0.89	353326	528178	294321	233268	396646	205667	359829	418279	576647	506408	152060	420757	192255	441163	289365	438027	369514	482188	346645	344409	614888	334651	259072	241595	247814	108060	497461	313508	284843	647555	272736	413551	193044	279959	443372	342274
glyceric acid	377308	189	394878	87:1831.0 88:928.0 91:529.0 93:1041.0 95:791.0 96:1138.0 100:1947.0 101:4605.0 102:21019.0 103:23383.0 104:3795.0 105:2757.0 108:2348.0 113:722.0 114:762.0 115:3205.0 116:2271.0 117:2738.0 118:1986.0 119:2762.0 120:586.0 121:223.0 130:7187.0 131:5463.0 132:1954.0 133:25557.0 134:2586.0 135:3526.0 143:457.0 147:45511.0 148:10008.0 149:5843.0 150:825.0 152:713.0 158:59.0 159:395.0 160:155.0 163:804.0 170:211.0 175:2454.0 176:736.0 177:1811.0 181:302.0 184:159.0 189:24767.0 190:4734.0 191:1916.0 192:102.0 194:250.0 203:177.0 204:946.0 205:4811.0 206:1184.0 209:184.0 213:110.0 216:68.0 218:415.0 219:400.0 220:281.0 221:1044.0 222:249.0 227:988.0 232:170.0 258:49.0 261:160.0 277:52.0 279:155.0 284:86.0 292:8532.0 293:2754.0 294:800.0 295:342.0 302:72.0 307:1597.0 308:500.0 309:282.0 317:37.0 322:94.0 327:187.0 330:85.0 351:52.0 356:67.0 367:37.0 391:42.0 396:58.0 397:28.0 400:41.0 411:37.0 442:39.0 449:51.0 452:36.0 453:52.0 455:33.0 458:31.0 460:55.0 478:47.0 480:57.0 482:48.0 485:35.0 486:50.0 488:35.0	752	C00258	RBNPOMFGQQGHHO-UHFFFAOYSA-N	0.97	5007	4318	5771	4023	2955	2880	4352	3343	3445	6008	4782	4703	4682	5571	4538	5663	2240	7397	4063	4299	5798	3774	6142	2700	1350	3957	4995	4236	2795	5701	2801	3914	4778	4558	3062	3694
glutathione	761296	213	84386	85:57.0 86:293.0 88:52.0 89:291.0 91:68.0 92:107.0 93:168.0 94:238.0 95:2835.0 96:535.0 97:65.0 98:157.0 100:441.0 102:233.0 103:524.0 104:202.0 105:243.0 106:87.0 107:4001.0 108:570.0 109:361.0 112:102.0 114:95.0 115:203.0 116:374.0 117:448.0 118:69.0 119:184.0 120:62.0 121:118.0 122:107.0 123:47.0 124:99.0 125:84.0 126:42.0 127:147.0 129:1131.0 130:238.0 131:325.0 132:150.0 133:278.0 134:92.0 135:1385.0 136:329.0 137:162.0 139:85.0 140:56.0 141:171.0 142:262.0 143:142.0 144:159.0 145:300.0 146:104.0 148:326.0 150:53.0 151:81.0 152:60.0 153:56.0 154:50.0 155:114.0 156:95.0 161:28.0 162:46.0 163:61.0 164:800.0 165:224.0 166:35.0 167:94.0 168:38.0 169:17.0 170:64.0 177:49.0 178:40.0 179:38.0 180:30.0 181:86.0 184:58.0 185:82.0 187:35.0 188:13.0 192:408.0 193:143.0 194:39.0 195:92.0 197:162.0 198:41.0 200:27.0 201:34.0 202:13.0 203:62.0 206:55.0 208:44.0 209:122.0 210:20.0 211:148.0 212:75.0 213:5164.0 214:783.0 215:255.0 217:113.0 218:33.0 219:75.0 220:30.0 221:60.0 222:17.0 224:37.0 225:197.0 226:62.0 227:85.0 235:15.0 236:40.0 237:99.0 238:60.0 239:113.0 240:37.0 241:85.0 242:23.0 243:45.0 249:21.0 250:20.0 252:25.0 253:232.0 254:31.0 255:202.0 256:66.0 257:78.0 258:34.0 260:16.0 261:25.0 264:24.0 265:56.0 266:93.0 267:34.0 269:36.0 270:13.0 277:19.0 278:21.0 280:13.0 281:44.0 282:2268.0 283:516.0 284:144.0 285:111.0 286:40.0 287:29.0 292:20.0 293:15.0 294:23.0 295:38.0 297:25.0 298:34.0 299:195.0 300:88.0 303:25.0 309:22.0 312:37.0 313:22.0 315:116.0 316:57.0 317:42.0 319:25.0 325:17.0 327:16.0 328:15.0 329:29.0 330:58.0 334:30.0 338:12.0 340:36.0 341:30.0 345:45.0 347:20.0 348:16.0 350:20.0 353:14.0 354:25.0 356:44.0 357:49.0 358:26.0 359:56.0 360:20.0 366:14.0 367:23.0 368:16.0 370:19.0 371:12.0 372:29.0 373:41.0 374:33.0 382:21.0 384:214.0 385:82.0 386:54.0 387:35.0 388:23.0 389:27.0 390:13.0 391:19.0 392:19.0 393:12.0 394:14.0 395:13.0 399:17.0 401:19.0 437:14.0 441:14.0 442:12.0 444:16.0 445:71.0 446:19.0 455:11.0 460:14.0 461:19.0 462:32.0 467:22.0 471:16.0 479:11.0 481:18.0 497:19.0 498:20.0	124886	C00051	RWSXRVCMGQZWBV-WDSKDSINSA-N	0.97	37748	64892	34778	44286	30285	92690	63646	101772	63514	31509	20920	25273	34110	26874	29789	57535	66865	96578	91547	57239	83611	48455	57107	84908	52429	45090	69034	17596	17481	27323	96509	28145	44497	58319	47419	59039
glutaric acid	421596	261	16952	85:4857.0 86:408.0 87:632.0 88:1429.0 89:752.0 92:72.0 93:162.0 94:11.0 95:581.0 97:15164.0 98:1176.0 99:2227.0 101:4169.0 102:981.0 103:27.0 106:67.0 107:367.0 110:432.0 111:140.0 113:709.0 114:83.0 115:2230.0 116:9480.0 117:5385.0 118:622.0 119:88.0 123:1269.0 124:368.0 126:294.0 127:328.0 128:231.0 129:14698.0 130:6115.0 131:3690.0 132:878.0 133:5237.0 138:106.0 140:284.0 141:16.0 142:59.0 143:866.0 144:129.0 145:1316.0 146:54.0 147:101389.0 148:14297.0 149:12632.0 150:1652.0 151:498.0 152:14.0 155:1021.0 156:2761.0 157:300.0 158:17490.0 159:4197.0 160:949.0 161:18.0 162:630.0 168:140.0 170:81.0 171:624.0 172:124.0 173:5.0 175:13.0 177:8.0 178:7.0 183:584.0 184:122.0 186:5221.0 187:2061.0 188:206.0 189:1542.0 190:295.0 198:5.0 200:21.0 201:182.0 202:6.0 203:4529.0 204:4154.0 205:639.0 206:19.0 215:2.0 216:20.0 217:42.0 219:83.0 220:32.0 221:46.0 222:6.0 225:8.0 230:508.0 231:26.0 233:4724.0 234:1063.0 235:404.0 236:28.0 239:2.0 241:61.0 243:57.0 244:158.0 245:309.0 254:3.0 258:1710.0 259:250.0 260:105.0 261:11317.0 262:2578.0 263:1015.0 264:116.0 273:337.0 276:16.0 277:5.0 291:5.0 292:46.0 293:15.0 294:1.0 323:2.0 342:19.0 386:1.0	743	C00489	JFCQEDHGNNZCLN-UHFFFAOYSA-N	1	1689	1069	870	777	523	958	1510	964	1209	1745	1066	1445	1423	1783	1058	1214	1296	1409	1940	1006	2825	1135	1125	573	961	1328	1105	1368	728	1076	2165	565	1397	1078	820	385
glutamine	600000	156	171972	86:1008.0 87:256.0 88:222.0 90:245.0 94:189.0 96:280.0 97:328.0 98:717.0 100:3469.0 101:366.0 102:313.0 104:214.0 107:149.0 112:1011.0 113:678.0 114:1746.0 116:2134.0 118:20.0 119:321.0 121:86.0 126:499.0 128:4093.0 131:1699.0 132:1288.0 133:2351.0 139:1107.0 140:1327.0 141:56.0 142:377.0 144:424.0 145:1566.0 147:10332.0 148:1224.0 149:833.0 150:22.0 155:12949.0 156:35859.0 157:2758.0 158:1324.0 167:43.0 172:401.0 173:435.0 174:89.0 175:16.0 181:39.0 203:1829.0 211:142.0 213:151.0 216:276.0 218:961.0 227:378.0 228:103.0 229:1088.0 230:761.0 231:289.0 232:448.0 237:47.0 240:101.0 241:69.0 244:228.0 245:3073.0 246:703.0 247:353.0 248:125.0 257:309.0 258:218.0 269:73.0 272:157.0 273:200.0 290:58.0 301:72.0 303:52.0 320:47.0 327:54.0 347:500.0 348:51.0 349:50.0 363:116.0 405:54.0 459:62.0 468:43.0 476:35.0 500:39.0	5961	C00064	ZDXPYRJPNDTMRX-VKHMYHEASA-N	0.97	26948	33704	47750	41750	16829	34214	34888	51675	55899	45272	70763	58375	59396	52714	57697	18525	44601	33556	37908	44429	47021	39586	52538	43553	109767	44571	45730	42567	38768	39986	29902	24246	32656	38340	29756	46106
glutamic acid	489240	174	62245	85:467865.0 86:64094.0 88:32861.0 89:26374.0 90:8704.0 91:18223.0 92:2947.0 93:643.0 94:2871.0 95:3473.0 96:2772.0 98:11481.0 99:11306.0 100:26566.0 101:48699.0 102:28371.0 103:63109.0 104:10692.0 105:8292.0 106:1102.0 108:2160.0 110:3756.0 111:1255.0 112:31454.0 113:12985.0 114:22937.0 115:19830.0 116:90470.0 117:81171.0 118:17445.0 119:11118.0 120:1969.0 122:3511.0 123:376.0 124:4975.0 125:223.0 126:5067.0 127:2888.0 128:20994.0 129:68581.0 130:104416.0 131:86414.0 132:24034.0 133:68105.0 134:11251.0 135:6504.0 136:1712.0 137:896.0 138:930.0 140:122523.0 141:27513.0 142:31222.0 143:5246.0 144:29767.0 145:34371.0 146:54338.0 147:227287.0 148:34498.0 149:37454.0 150:7218.0 151:3272.0 152:942.0 153:413.0 154:2661.0 156:368394.0 157:34610.0 158:529131.0 159:127949.0 160:43519.0 161:7383.0 162:1882.0 163:651.0 164:339.0 165:232.0 166:312.0 167:42.0 168:3490.0 169:2617.0 170:2345.0 172:7165.0 173:52129.0 174:968736.0 175:276419.0 176:71644.0 177:11464.0 178:1309.0 179:419.0 180:325.0 184:2042.0 185:6359.0 186:203528.0 187:47048.0 188:13177.0 189:3364.0 190:1502.0 191:552.0 193:125.0 194:140.0 198:884.0 199:398.0 200:944.0 201:43905.0 202:12916.0 203:4694.0 204:2959.0 205:733.0 206:299.0 207:336.0 208:129.0 209:553.0 212:627.0 213:531.0 214:7091.0 215:3053.0 216:2249.0 217:619.0 218:729.0 219:733.0 220:439.0 221:450.0 222:435.0 223:225.0 224:257.0 227:221.0 228:3993.0 229:1735.0 230:113700.0 231:27920.0 232:12654.0 233:2322.0 234:771.0 236:173.0 237:537.0 238:217.0 242:421.0 243:279.0 244:553.0 245:448.0 246:5886.0 247:2572.0 248:35692.0 249:13393.0 250:4926.0 251:1519.0 252:564.0 256:426.0 257:610.0 258:30272.0 259:8436.0 260:3527.0 261:902.0 262:454.0 263:572.0 264:329.0 265:323.0 266:224.0 267:286.0 268:269.0 269:225.0 270:128.0 271:404.0 272:686.0 273:4825.0 274:2035.0 275:1293.0 276:83684.0 277:31459.0 278:11795.0 279:2610.0 280:508.0 281:130.0 282:90.0 283:376.0 284:38.0 286:81.0 287:62.0 288:72.0 290:143.0 292:698.0 293:330.0 294:123.0 295:67.0 296:44.0 297:68.0 298:28.0 299:584.0 300:282.0 301:140.0 302:68.0 303:82.0 309:30.0 310:50.0 316:87.0 317:45.0 318:71.0 319:72.0 320:137.0 321:86.0 322:66.0 323:47.0 324:55.0 325:88.0 326:3.0 327:62.0 328:50.0 329:72.0 330:48.0 331:72.0 333:51.0 334:68.0 335:54.0 336:60.0 337:48.0 338:53.0 339:58.0 340:62.0 341:73.0 342:56.0 343:63.0 344:57.0 345:82.0 346:90.0 347:89.0 348:284.0 349:154.0 350:83.0 351:72.0 352:80.0 353:65.0 354:77.0 355:53.0 356:57.0 357:34.0 358:67.0 359:48.0 360:62.0 361:62.0 362:80.0 363:147.0 364:96.0 365:76.0 366:71.0 367:75.0 368:58.0 369:85.0 370:66.0 371:74.0 372:67.0 373:38.0 374:86.0 375:60.0 376:74.0 377:57.0 378:45.0 379:70.0 380:62.0 381:85.0 382:74.0 383:76.0 384:68.0 385:84.0 386:62.0 387:64.0 388:51.0 389:57.0 390:75.0 391:65.0 392:69.0 393:69.0 394:74.0 395:67.0 396:74.0 397:41.0 398:71.0 399:64.0 400:54.0 401:51.0 402:37.0 403:45.0 404:70.0 405:60.0 406:77.0 407:76.0 408:70.0 409:71.0 410:74.0 411:79.0 412:67.0 413:74.0 414:70.0 415:64.0 416:53.0 417:68.0 418:68.0 419:75.0 420:71.0 421:84.0 422:51.0 423:63.0 424:73.0 425:84.0 426:60.0 427:71.0 428:51.0 429:69.0 430:74.0 431:75.0 432:50.0 433:64.0 434:50.0 435:63.0 436:68.0 437:54.0 438:44.0 439:61.0 440:58.0 441:67.0 442:76.0 443:77.0 444:67.0 445:69.0 446:89.0 447:166.0 448:81.0 449:65.0 450:95.0 451:45.0 452:72.0 453:63.0 454:65.0 455:57.0 456:74.0 457:63.0 458:73.0 459:62.0 460:53.0 461:66.0 462:67.0 463:55.0 464:43.0 465:77.0 466:75.0 467:65.0 468:56.0 469:75.0 470:63.0 471:67.0 472:56.0 473:52.0 474:83.0 475:68.0 476:68.0 477:65.0 478:76.0 479:71.0 480:70.0 481:58.0 482:48.0 483:65.0 484:78.0 485:64.0 486:58.0 487:68.0 488:55.0 489:66.0 490:56.0 491:76.0 492:63.0 493:70.0 494:60.0 495:60.0 496:55.0 497:69.0 498:63.0 499:54.0 500:67.0	33032	C00025	WHUUTDBJXJRKMK-VKHMYHEASA-N	1	458345	449236	394337	124915	239338	455579	327551	358611	214268	174486	231700	306732	167465	150579	171901	315211	252616	410855	537066	402575	506910	223964	366411	218243	190609	175426	431264	95947	119959	282967	333785	408260	327039	279191	231636	278178
glucuronic acid	665901	333	344793	96:183.0 101:343.0 104:391.0 105:404.0 114:173.0 116:299.0 118:199.0 129:212.0 131:935.0 133:2270.0 140:93.0 142:73.0 143:1502.0 145:268.0 147:12395.0 148:991.0 149:975.0 157:922.0 158:137.0 160:9222.0 161:1178.0 163:298.0 169:69.0 184:291.0 189:2493.0 191:243.0 192:148.0 200:124.0 201:100.0 203:144.0 204:559.0 205:544.0 206:869.0 215:56.0 216:211.0 217:2377.0 218:761.0 219:1170.0 220:242.0 224:49.0 229:327.0 230:82.0 231:643.0 232:114.0 234:101.0 241:61.0 244:85.0 245:231.0 246:112.0 248:32.0 256:90.0 259:171.0 261:100.0 267:96.0 272:145.0 273:64.0 274:493.0 276:34.0 277:580.0 279:44.0 282:87.0 305:480.0 306:467.0 308:238.0 312:37.0 314:258.0 315:94.0 316:38.0 318:112.0 322:44.0 333:8347.0 334:2876.0 335:1318.0 336:70.0 337:52.0 345:157.0 347:65.0 351:51.0 361:49.0 364:302.0 377:21.0 379:63.0 380:35.0 383:42.0 384:34.0 388:132.0 389:53.0 394:85.0 395:13.0 400:59.0 404:40.0 409:33.0 417:112.0 420:107.0 421:98.0 423:395.0 424:114.0 433:34.0 437:25.0 450:25.0 461:48.0 462:33.0 469:26.0 478:50.0 479:21.0 487:19.0 492:28.0 496:20.0	94715	C00191	AEMOLEFTQBMNLQ-AQKNRBDQSA-N	0.61	9982	14024	25786	14077	14198	24618	25831	13303	10905	18251	15801	18058	35076	19148	25259	19945	28774	46812	38560	24543	34752	30642	25038	37613	40108	26476	55416	23893	30654	56069	41295	20798	48113	45749	26750	24666
glucose-6-phosphate	808788	387	360626	85:5344.0 86:4973.0 87:3875.0 88:1564.0 89:27862.0 90:2608.0 91:2035.0 92:223.0 93:363.0 94:331.0 95:327.0 96:1058.0 97:1423.0 98:1289.0 99:4317.0 100:8178.0 101:29963.0 102:7778.0 103:23328.0 104:2845.0 105:16740.0 106:2260.0 107:1720.0 109:530.0 110:954.0 111:2033.0 112:1794.0 113:4192.0 114:7313.0 115:7360.0 116:11084.0 117:11837.0 118:1943.0 119:4329.0 120:670.0 121:2026.0 122:274.0 123:786.0 124:699.0 125:485.0 126:1387.0 127:3027.0 128:3245.0 129:50525.0 130:12297.0 131:21070.0 132:3340.0 133:41720.0 134:5830.0 135:8267.0 136:946.0 137:2336.0 138:1827.0 139:645.0 140:915.0 141:1874.0 142:3260.0 143:7927.0 144:1656.0 145:4455.0 146:600.0 147:85381.0 148:13577.0 149:11570.0 150:1488.0 151:3611.0 152:1119.0 153:1188.0 154:1037.0 155:1568.0 156:1594.0 157:23039.0 158:5356.0 159:2720.0 160:54379.0 161:12235.0 162:3056.0 163:3845.0 164:700.0 165:1382.0 166:436.0 167:775.0 168:1554.0 169:2442.0 170:1616.0 171:1925.0 172:1543.0 173:2304.0 174:1264.0 175:1374.0 176:347.0 177:1245.0 178:256.0 179:1099.0 180:1011.0 181:4558.0 182:1010.0 183:1495.0 184:518.0 185:459.0 186:3267.0 187:762.0 188:545.0 189:6523.0 190:1640.0 191:9866.0 192:1868.0 193:5313.0 194:1076.0 195:4259.0 196:2017.0 197:1651.0 198:732.0 199:382.0 200:771.0 201:881.0 202:566.0 203:2107.0 204:10150.0 205:4061.0 206:1397.0 207:8577.0 208:1507.0 209:1693.0 210:1912.0 211:22088.0 212:4915.0 213:2394.0 214:1048.0 215:2337.0 216:3586.0 217:25546.0 218:5956.0 219:2389.0 220:564.0 221:1720.0 222:494.0 223:366.0 224:74.0 225:8165.0 226:1509.0 227:5438.0 228:3777.0 229:2812.0 230:2978.0 231:4610.0 232:1675.0 233:676.0 234:1002.0 235:248.0 236:132.0 237:151.0 238:211.0 239:274.0 240:617.0 241:1250.0 242:757.0 243:3269.0 244:1823.0 245:884.0 246:1329.0 247:7931.0 248:1876.0 249:893.0 250:152.0 251:135.0 253:2198.0 254:876.0 255:923.0 256:741.0 257:292.0 258:387.0 259:1091.0 260:855.0 261:345.0 262:1436.0 263:302.0 264:193.0 265:263.0 266:125.0 267:502.0 268:1315.0 269:2545.0 270:1532.0 271:834.0 272:412.0 273:112.0 274:2020.0 275:740.0 276:644.0 277:440.0 278:225.0 279:86.0 280:80.0 281:305.0 282:90.0 283:2552.0 284:879.0 285:3424.0 286:1629.0 287:778.0 288:230.0 289:184.0 290:238.0 291:1474.0 292:471.0 293:261.0 294:66.0 295:146.0 297:232.0 298:1714.0 299:63315.0 300:17582.0 301:8626.0 302:2558.0 303:708.0 304:281.0 305:1239.0 306:461.0 307:346.0 308:138.0 309:172.0 311:207.0 312:166.0 313:1772.0 314:2922.0 315:28666.0 316:6963.0 317:4222.0 318:1319.0 319:1159.0 322:59.0 323:75.0 324:72.0 327:226.0 328:1111.0 329:408.0 330:442.0 331:8201.0 332:2691.0 333:1275.0 334:314.0 335:104.0 336:52.0 340:135.0 341:3299.0 342:1511.0 343:1028.0 344:446.0 345:264.0 346:159.0 347:93.0 348:116.0 349:80.0 350:82.0 352:80.0 355:104.0 356:635.0 357:24285.0 358:7169.0 359:3576.0 360:946.0 361:332.0 362:94.0 363:71.0 364:1301.0 365:455.0 366:244.0 367:105.0 368:67.0 369:646.0 370:424.0 371:898.0 372:438.0 373:2036.0 374:1047.0 375:600.0 376:776.0 377:320.0 378:126.0 379:94.0 380:19.0 381:71.0 382:90.0 383:289.0 384:200.0 385:515.0 386:4050.0 387:73371.0 388:27088.0 389:15885.0 390:4056.0 391:1393.0 392:357.0 399:60.0 402:119.0 403:1301.0 404:344.0 405:204.0 406:111.0 407:681.0 408:263.0 409:100.0 410:43.0 415:111.0 418:43.0 420:36.0 421:42.0 424:37.0 425:48.0 426:32.0 428:77.0 429:217.0 430:43.0 431:135.0 432:142.0 433:135.0 435:82.0 436:25.0 439:35.0 440:44.0 441:57.0 442:115.0 443:746.0 444:354.0 445:261.0 446:105.0 447:103.0 448:233.0 449:131.0 450:127.0 451:108.0 452:68.0 455:41.0 458:63.0 459:481.0 460:218.0 461:525.0 462:237.0 463:153.0 464:192.0 465:78.0 467:28.0 470:383.0 471:7472.0 472:3270.0 473:1961.0 474:611.0 475:192.0 483:21.0 490:30.0 494:20.0 499:61.0 500:37.0	5958	C00092	NBSCHQHZLSJFNQ-GASJEMHNSA-N	1	11323	27170	60583	15784	45104	37388	44268	57732	54606	43995	38962	62476	84732	9789	90505	12212	40518	20519	51908	52491	52607	61532	55207	52283	73514	66685	61253	49030	47870	23097	26496	20698	46155	21419	21370	56345
glucose-1-phosphate	597071	217	62291	109:205.0 122:68.0 129:4600.0 133:7138.0 134:1131.0 135:846.0 147:23317.0 149:2978.0 169:684.0 182:51.0 185:16.0 191:2374.0 203:1251.0 208:13.0 209:212.0 217:54427.0 218:15599.0 219:5988.0 220:998.0 222:106.0 230:73.0 231:434.0 232:4671.0 233:1453.0 234:392.0 241:322.0 242:193.0 247:70.0 255:297.0 257:334.0 262:72.0 280:196.0 285:122.0 290:8.0 291:94.0 294:204.0 295:264.0 296:153.0 302:10.0 304:16.0 305:1190.0 306:432.0 307:137.0 308:30.0 309:20.0 317:222.0 318:209.0 320:7.0 324:4.0 325:3.0 338:124.0 339:26.0 345:132.0 346:23.0 354:14.0 360:20.0 361:7.0 362:57.0 363:9.0 379:11.0 435:27.0 436:4.0 449:53.0 450:796.0 451:425.0 452:121.0 453:37.0	65533	C00103	HXXFSFRBOHSIMQ-VFUOTHLCSA-N	0.94	8996	7885	10384	10994	9642	13987	10793	23698	14454	21516	11145	18629	26518	9609	25392	13104	12827	8909	18895	17507	29146	21662	24857	38860	22998	24523	33744	18228	25320	24789	21677	6097	8251	17643	7837	17672
glucose	657941	319	88048	85:202.0 86:370.0 87:15814.0 88:1126.0 89:2841.0 90:290.0 94:48.0 96:161.0 99:1499.0 100:716.0 101:1285.0 102:364.0 103:4860.0 104:294.0 105:345.0 106:230.0 107:66.0 108:14.0 109:115.0 110:221.0 111:151.0 112:87.0 113:1299.0 114:223.0 115:482.0 116:983.0 117:7481.0 118:924.0 119:347.0 120:121.0 123:14.0 125:40.0 126:47.0 127:53.0 128:778.0 129:7452.0 130:1046.0 131:1985.0 132:199.0 133:2609.0 134:205.0 135:448.0 137:281.0 138:5.0 140:25.0 141:398.0 142:542.0 143:1314.0 144:784.0 145:193.0 146:102.0 147:15439.0 148:1966.0 149:1417.0 150:169.0 152:128.0 153:46.0 154:43.0 155:130.0 156:126.0 157:3625.0 158:1163.0 159:437.0 160:126.0 161:66.0 163:272.0 164:74.0 165:83.0 166:4.0 167:82.0 168:390.0 169:118.0 170:235.0 171:324.0 172:53.0 173:524.0 174:74.0 175:200.0 177:87.0 179:113.0 180:6.0 181:68.0 182:81.0 183:36.0 184:47.0 185:96.0 186:108.0 187:31.0 188:38.0 189:1072.0 190:330.0 191:173.0 192:1.0 195:164.0 196:235.0 197:234.0 198:33.0 199:8.0 200:18.0 201:695.0 202:181.0 203:19.0 204:737.0 205:7668.0 206:1351.0 207:553.0 208:60.0 211:49.0 213:154.0 214:4.0 215:208.0 216:550.0 217:3492.0 218:872.0 219:329.0 220:35.0 221:77.0 222:1.0 225:3.0 227:357.0 228:60.0 229:874.0 230:330.0 231:230.0 232:428.0 233:155.0 234:52.0 235:18.0 236:17.0 240:1.0 241:1.0 242:76.0 243:2.0 244:96.0 245:10.0 246:21.0 247:17.0 248:4.0 252:5.0 253:32.0 255:11.0 258:91.0 259:23.0 260:47.0 261:27.0 269:46.0 270:65.0 271:26.0 272:7.0 273:9.0 277:10.0 278:3.0 285:122.0 286:20.0 288:4.0 289:25.0 291:266.0 292:33.0 293:13.0 301:20.0 303:62.0 305:78.0 306:71.0 307:4.0 317:9.0 318:34.0 319:3744.0 320:1301.0 321:562.0 322:109.0 327:1.0 329:4.0 332:3.0 333:2.0 334:5.0 336:6.0 337:4.0 340:4.0 348:16.0 351:1.0 359:11.0 368:12.0 375:61.0 376:20.0 385:21.0 388:3.0 391:3.0 392:15.0 394:2.0 396:7.0 398:11.0 401:1.0 410:7.0 424:1.0 436:4.0 450:3.0 460:1.0 465:1.0 472:3.0 481:59.0 482:36.0 483:16.0 484:8.0	64689	C00221	WQZGKKKJIJFFOK-VFUOTHLCSA-N	0.86	3158477	1797212	1189335	3342971	2872294	3020937	3233924	320972	4204959	3808561	4508834	4245585	2530166	3717989	3108059	3253927	3464054	3638437	2625069	3227547	3797643	3233654	3988369	2916026	3847650	2753948	2636819	3339105	2958719	2756256	855122	2199625	3740939	3067934	3205326	2706332
gluconolactone	643576	220	419254	86:374.0 87:931.0 88:138.0 89:2628.0 90:282.0 92:43.0 96:79.0 97:870.0 98:139.0 99:965.0 101:1924.0 102:2910.0 103:9604.0 104:1287.0 107:121.0 109:60.0 111:627.0 113:758.0 115:1082.0 116:961.0 117:2843.0 118:506.0 119:1192.0 120:172.0 121:183.0 125:190.0 127:612.0 128:222.0 129:23034.0 130:4426.0 131:3242.0 132:508.0 133:7567.0 134:783.0 135:689.0 136:109.0 137:51.0 139:76.0 140:71.0 141:502.0 142:391.0 143:4352.0 144:636.0 145:565.0 147:21880.0 148:3520.0 149:2473.0 150:361.0 151:83.0 153:752.0 155:1276.0 156:398.0 157:913.0 158:1004.0 159:493.0 163:336.0 169:3621.0 170:360.0 171:748.0 175:517.0 176:244.0 177:716.0 178:48.0 179:40.0 181:81.0 182:84.0 187:143.0 189:2900.0 190:883.0 191:1916.0 193:69.0 197:525.0 198:82.0 199:362.0 200:84.0 201:495.0 202:146.0 203:564.0 204:3558.0 206:648.0 207:299.0 212:40.0 213:34.0 214:76.0 215:796.0 217:4042.0 218:906.0 219:989.0 220:4395.0 221:1253.0 222:513.0 223:116.0 226:79.0 227:633.0 228:207.0 229:2911.0 230:1174.0 231:1103.0 232:309.0 233:361.0 234:59.0 235:44.0 238:15.0 241:91.0 242:657.0 243:2467.0 244:689.0 245:844.0 246:225.0 250:16.0 251:35.0 257:327.0 258:177.0 259:406.0 260:131.0 261:99.0 269:56.0 270:66.0 271:758.0 272:189.0 273:166.0 274:32.0 275:42.0 287:34.0 291:350.0 292:156.0 293:101.0 298:94.0 303:21.0 304:82.0 305:408.0 306:131.0 313:22.0 317:493.0 318:275.0 319:4551.0 320:1491.0 321:993.0 322:109.0 323:85.0 330:45.0 331:369.0 333:752.0 334:240.0 335:194.0 336:62.0 338:14.0 344:54.0 348:17.0 352:13.0 360:49.0 361:917.0 362:316.0 363:151.0 387:23.0 388:24.0 389:116.0 395:43.0 400:22.0 405:22.0 408:12.0 410:10.0 411:22.0 416:14.0 417:38.0 419:73.0 420:18.0 421:24.0 422:17.0 423:20.0 426:37.0 428:31.0 437:17.0 439:17.0 451:99.0 452:69.0 453:25.0 454:9.0 464:27.0 465:40.0 466:162.0 467:109.0 468:34.0 484:14.0 493:14.0	7027	C00198	PHOQVHQSTUBQQK-SQOUGZDYSA-N	0.69	3789	4444	3655	6089	7073	4677	2957	2238	4333	4538	3328	3331	4215	5201	6531	3784	7226	7310	3826	2916	4491	4140	6859	3166	4569	2350	6936	4931	2416	4646	7339	5286	5051	4391	5001	4863
gluconic acid	693148	333	7501	87:39.0 89:155.0 99:15.0 100:306.0 101:268.0 102:393.0 103:2729.0 104:264.0 105:196.0 109:2.0 111:2.0 113:144.0 116:8.0 117:1117.0 118:12.0 127:30.0 129:1186.0 130:285.0 131:546.0 132:183.0 133:997.0 134:13.0 137:1.0 139:7.0 140:38.0 141:4.0 142:28.0 143:746.0 144:263.0 145:25.0 147:6161.0 148:1144.0 149:642.0 150:39.0 151:46.0 153:74.0 154:66.0 155:3.0 157:599.0 159:89.0 160:27.0 161:88.0 164:14.0 166:16.0 168:50.0 169:102.0 170:4.0 171:328.0 172:130.0 175:132.0 177:22.0 178:40.0 182:6.0 185:1.0 188:12.0 189:815.0 190:148.0 191:208.0 193:71.0 197:104.0 198:5.0 199:1.0 201:22.0 203:114.0 204:678.0 205:1272.0 206:309.0 207:153.0 215:154.0 216:154.0 217:1887.0 218:850.0 219:423.0 220:71.0 221:320.0 222:33.0 223:25.0 229:303.0 230:25.0 231:111.0 232:35.0 233:19.0 237:35.0 239:19.0 241:5.0 243:104.0 245:193.0 246:73.0 247:73.0 248:14.0 249:29.0 255:37.0 257:64.0 258:26.0 259:98.0 260:22.0 261:78.0 263:68.0 265:70.0 266:34.0 267:19.0 268:3.0 269:65.0 270:10.0 272:22.0 273:46.0 274:12.0 276:11.0 277:318.0 278:173.0 279:93.0 280:26.0 281:20.0 283:7.0 284:49.0 288:4.0 289:16.0 290:3.0 291:100.0 292:1494.0 293:519.0 294:243.0 295:26.0 296:7.0 301:14.0 303:27.0 304:17.0 305:815.0 306:266.0 307:361.0 308:64.0 311:12.0 314:7.0 315:22.0 316:15.0 317:16.0 318:18.0 319:562.0 320:339.0 321:186.0 322:55.0 323:11.0 324:38.0 329:25.0 331:215.0 332:100.0 333:1763.0 334:520.0 335:265.0 336:75.0 337:8.0 340:12.0 343:10.0 344:4.0 345:101.0 346:36.0 347:50.0 348:10.0 351:12.0 359:285.0 360:69.0 361:70.0 364:15.0 365:10.0 366:1.0 369:2.0 370:9.0 372:17.0 379:34.0 380:3.0 381:48.0 388:24.0 389:10.0 391:5.0 392:24.0 393:48.0 394:44.0 395:9.0 397:7.0 401:30.0 405:52.0 406:7.0 408:48.0 410:4.0 412:2.0 413:5.0 414:6.0 417:5.0 419:12.0 422:34.0 423:221.0 424:45.0 425:30.0 427:8.0 432:11.0 433:162.0 434:47.0 435:128.0 436:34.0 437:42.0 438:27.0 440:3.0 443:2.0 444:20.0 445:24.0 446:8.0 449:1.0 451:28.0 452:10.0 453:10.0 454:10.0 455:49.0 464:13.0 476:2.0 478:10.0 479:4.0 480:10.0 482:20.0	6857417	C00800	RGHNJXZEOKUKBD-QTBDOELSSA-N	0.64	1114	1249	1001	1396	2548	702	1611	890	1193	1518	1813	1617	483	1255	1133	1558	1602	1821	1422	1698	968	1115	1666	787	777	1519	1605	1329	1747	1015	1262	948	1267	1258	1086	1206
glucoheptulose	828606	217	3191	85:139.0 86:13.0 89:1593.0 91:2.0 94:55.0 97:1692.0 98:126.0 99:121.0 100:313.0 101:365.0 103:5867.0 104:480.0 105:349.0 109:19.0 111:2.0 114:1800.0 115:154.0 116:242.0 117:2040.0 118:246.0 119:195.0 120:35.0 122:30.0 128:61.0 129:1591.0 130:174.0 131:183.0 133:1318.0 134:156.0 136:15.0 141:68.0 142:187.0 143:391.0 144:75.0 147:6372.0 148:889.0 149:623.0 152:13.0 154:11.0 156:61.0 157:517.0 158:120.0 159:80.0 160:16.0 161:17.0 163:75.0 166:11.0 169:863.0 170:230.0 171:10.0 172:231.0 173:198.0 174:66.0 175:186.0 186:71.0 188:38.0 189:583.0 190:298.0 191:4525.0 192:817.0 193:211.0 194:84.0 197:9.0 199:35.0 201:59.0 202:94.0 203:12.0 204:1202.0 205:1868.0 206:369.0 207:148.0 208:106.0 215:23.0 216:58.0 217:3888.0 218:737.0 219:334.0 220:35.0 221:126.0 222:53.0 229:82.0 230:72.0 231:77.0 232:16.0 233:24.0 235:9.0 242:6.0 243:62.0 244:59.0 245:20.0 246:18.0 252:6.0 256:23.0 257:1.0 258:10.0 259:1012.0 260:248.0 261:92.0 262:751.0 263:194.0 264:56.0 265:16.0 271:37.0 277:109.0 278:72.0 289:10.0 290:4.0 291:127.0 292:41.0 295:4.0 296:3.0 304:26.0 305:411.0 306:181.0 307:687.0 308:170.0 309:57.0 310:27.0 312:20.0 316:3.0 317:9.0 318:28.0 319:546.0 320:142.0 321:85.0 324:1.0 330:6.0 331:1076.0 332:428.0 333:238.0 334:39.0 335:11.0 341:16.0 346:6.0 349:8.0 362:2.0 372:1.0 374:16.0 376:99.0 377:26.0 380:2.0 382:15.0 383:1.0 386:13.0 393:4.0 399:1.0 401:15.0 411:4.0 415:15.0 420:5.0 421:302.0 422:115.0 423:49.0 424:9.0 427:6.0 432:14.0 437:8.0 438:10.0 445:1.0 447:15.0 466:9.0 473:34.0 484:1.0 500:2.0	5459879	C02076	HSNZZMHEPUFJNZ-SHUUEZRQSA-N	0.14	1898	2667	2250	4214	3892	2866	2663	4250	2737	4907	1951	3807	4722	2897	4885	3587	3482	4700	2942	2884	2904	4590	3083	2724	2773	7025	3922	3493	3549	3012	3646	2842	2793	1952	2372	2745
gamma-aminobutyric acid	364801	102	102582	85:363.0 86:826.0 87:509.0 88:215.0 89:159.0 90:24.0 94:28.0 96:95.0 97:78.0 98:573.0 99:396.0 100:2366.0 101:388.0 102:15758.0 103:1636.0 104:519.0 105:39.0 107:66.0 109:56.0 111:25.0 112:169.0 113:60.0 114:179.0 115:2861.0 116:775.0 117:423.0 119:55.0 121:18.0 126:74.0 128:209.0 129:170.0 130:106.0 131:488.0 132:74.0 133:427.0 140:142.0 141:26.0 142:3733.0 143:862.0 144:394.0 145:49.0 147:8419.0 148:1249.0 149:753.0 150:91.0 156:318.0 157:197.0 158:111.0 160:22.0 174:59.0 175:26.0 185:21.0 197:23.0 216:822.0 217:181.0 218:288.0 232:846.0 233:173.0 234:47.0 299:35.0 488:13.0	119	C00334	BTCSSZJGUNDROE-UHFFFAOYSA-N	0.03	4161	3377	4605	2616	3368	2531	4001	3743	3790	2136	3900	3690	3898	7936	3834	3137	3238	2744	2763	2613	2884	7955	4043	8200	3332	6579	2665	3691	8777	2797	2372	3731	5232	10673	2740	3755
galactose-6-phosphate	828102	387	84204	85:352.0 86:18.0 87:173.0 88:29.0 89:238.0 90:3.0 95:35.0 97:215.0 98:44.0 99:408.0 100:111.0 101:1564.0 102:235.0 103:2611.0 104:160.0 105:125.0 107:126.0 108:137.0 109:343.0 111:347.0 112:25.0 113:1282.0 114:117.0 115:510.0 116:778.0 117:1716.0 118:101.0 119:265.0 120:13.0 121:88.0 125:45.0 127:291.0 128:9.0 129:11377.0 130:1380.0 131:1525.0 132:194.0 133:3384.0 134:381.0 135:599.0 136:15.0 137:84.0 139:33.0 140:10.0 141:191.0 142:625.0 143:970.0 144:123.0 145:297.0 147:9221.0 148:1519.0 149:1087.0 150:104.0 151:300.0 153:177.0 154:5.0 155:803.0 156:122.0 157:538.0 158:57.0 159:151.0 161:542.0 162:6.0 163:41.0 165:5.0 168:31.0 169:606.0 170:192.0 171:319.0 172:36.0 173:102.0 174:20.0 175:113.0 177:134.0 179:44.0 180:97.0 181:174.0 182:48.0 183:343.0 184:17.0 185:34.0 187:20.0 189:1529.0 190:305.0 191:2943.0 192:515.0 193:548.0 194:13.0 195:274.0 196:57.0 197:123.0 198:74.0 199:68.0 203:121.0 204:12491.0 205:2590.0 206:960.0 207:780.0 208:134.0 209:89.0 211:1656.0 212:184.0 213:127.0 215:116.0 216:23.0 217:6445.0 218:1326.0 219:528.0 220:64.0 221:167.0 222:36.0 225:393.0 226:61.0 227:465.0 228:62.0 229:98.0 230:125.0 231:290.0 232:105.0 233:19.0 241:42.0 242:286.0 243:766.0 244:141.0 245:161.0 246:52.0 247:196.0 253:123.0 254:3.0 255:99.0 256:36.0 257:105.0 259:106.0 260:10.0 261:42.0 269:238.0 270:364.0 271:1036.0 272:269.0 273:176.0 274:23.0 276:17.0 283:171.0 284:5.0 285:277.0 286:19.0 289:17.0 291:1.0 297:14.0 298:75.0 299:6080.0 300:1506.0 301:784.0 302:130.0 303:22.0 304:13.0 305:254.0 306:23.0 307:25.0 313:57.0 314:331.0 315:1980.0 316:458.0 317:442.0 318:69.0 319:40.0 328:11.0 331:46.0 332:19.0 333:131.0 334:12.0 335:24.0 341:17.0 343:34.0 344:4.0 345:380.0 346:72.0 347:59.0 348:9.0 355:5.0 357:1530.0 358:466.0 359:229.0 360:18.0 361:81.0 369:80.0 370:787.0 371:227.0 372:73.0 373:164.0 375:8.0 386:221.0 387:4647.0 388:1672.0 389:1011.0 390:274.0 391:68.0 392:10.0 421:1.0 443:10.0 476:9.0 497:12.0	439404	C01113	NBSCHQHZLSJFNQ-SVZMEOIVSA-N	0.36	161	241	339	329	694	576	182	303	120	122	186	1189	802	265	679	302	560	322	432	340	127	155	334	68	369	280	371	366	341	100	132	188	145	278	224	292
galactose	648756	319	16668	85:620.0 86:2348.0 87:2074.0 88:1466.0 89:22824.0 90:1966.0 91:898.0 97:640.0 99:1455.0 100:3867.0 101:6075.0 102:3366.0 103:44973.0 104:4301.0 105:11826.0 106:888.0 107:318.0 110:106.0 111:644.0 112:551.0 113:1365.0 114:3837.0 115:2232.0 116:2050.0 117:35884.0 118:3511.0 119:3431.0 120:215.0 121:47.0 123:25.0 124:36.0 125:81.0 126:497.0 127:465.0 128:1073.0 129:39974.0 130:6567.0 131:10141.0 132:1432.0 133:22622.0 134:2726.0 135:1434.0 136:78.0 138:88.0 139:65.0 140:225.0 141:491.0 142:1414.0 143:4687.0 144:733.0 145:2246.0 147:94048.0 148:14524.0 149:8165.0 150:679.0 151:394.0 153:98.0 154:183.0 155:219.0 156:116.0 157:25759.0 158:4601.0 159:1603.0 160:50610.0 161:8291.0 162:2528.0 163:2804.0 164:315.0 165:94.0 166:27.0 167:9.0 168:350.0 169:665.0 170:154.0 171:135.0 172:938.0 173:1060.0 174:684.0 175:1488.0 176:319.0 177:1313.0 178:240.0 179:45.0 180:132.0 181:59.0 182:123.0 183:90.0 185:165.0 186:644.0 187:148.0 188:253.0 189:9468.0 190:2414.0 191:3730.0 192:614.0 193:24.0 194:2.0 196:129.0 197:62.0 198:61.0 199:22.0 200:377.0 201:2130.0 202:643.0 203:1234.0 204:8234.0 205:49989.0 206:10047.0 207:5144.0 208:609.0 209:104.0 210:785.0 211:132.0 212:132.0 214:278.0 215:692.0 216:2455.0 217:26644.0 218:4960.0 219:2362.0 220:306.0 221:1307.0 222:396.0 223:191.0 225:28.0 226:20.0 228:245.0 229:6536.0 230:1855.0 231:3015.0 232:968.0 233:1246.0 234:855.0 235:211.0 236:106.0 237:78.0 238:10.0 239:19.0 240:169.0 241:102.0 242:13.0 243:385.0 244:595.0 245:227.0 246:677.0 247:366.0 248:115.0 249:44.0 251:11.0 253:47.0 254:79.0 255:5.0 256:207.0 257:78.0 258:21.0 259:142.0 260:154.0 261:22.0 262:1126.0 263:251.0 264:63.0 265:80.0 266:54.0 267:37.0 268:194.0 269:465.0 270:190.0 274:1138.0 275:350.0 276:257.0 277:1261.0 278:505.0 279:94.0 286:59.0 288:6.0 290:92.0 291:2273.0 292:684.0 293:370.0 294:80.0 300:407.0 301:127.0 302:192.0 303:23.0 304:119.0 305:1509.0 306:652.0 307:1248.0 308:252.0 309:243.0 310:22.0 314:22.0 315:32.0 317:64.0 318:574.0 319:35941.0 320:11244.0 321:5302.0 322:1070.0 323:305.0 324:13.0 330:54.0 332:10.0 333:71.0 335:18.0 336:4.0 342:46.0 343:396.0 344:235.0 345:107.0 346:30.0 355:12.0 358:136.0 359:77.0 360:10.0 364:748.0 365:297.0 366:141.0 367:8.0 374:315.0 375:137.0 376:248.0 377:64.0 390:60.0 393:15.0 401:22.0 421:9.0 446:4.0 448:17.0 464:79.0 465:26.0 466:117.0 467:4.0 480:2.0 491:1.0	439357	C00984	WQZGKKKJIJFFOK-PHYPRBDBSA-N	0.31	4409119	2897774	4215444	3262690	2825033	3200535	4039948	4009946	1746233	4401412	4921425	5141735	4269330	4255833	2425545	3667609	3460807	489673	3002492	3435103	2110728	3222258	4721150	3101900	3972355	3573987	2714462	3846679	4009354	2680886	2663346	3309896	772514	365530	4167120	3792968
galactonic acid	690882	292	4706	85:918.0 86:238.0 87:865.0 88:630.0 89:3376.0 90:737.0 91:316.0 95:57.0 96:68.0 97:1011.0 98:413.0 99:1406.0 100:448.0 101:4514.0 102:3806.0 103:26292.0 104:2417.0 105:1403.0 106:36.0 107:255.0 108:13.0 109:160.0 110:149.0 111:353.0 112:80.0 113:956.0 114:440.0 115:1587.0 116:1106.0 117:12863.0 118:1333.0 119:1189.0 124:209.0 125:121.0 126:8.0 127:610.0 128:752.0 129:11296.0 130:3317.0 131:4665.0 132:800.0 133:8579.0 134:1371.0 135:1003.0 137:72.0 139:58.0 140:2168.0 141:374.0 142:355.0 143:5872.0 144:852.0 145:1079.0 146:408.0 147:47167.0 148:7284.0 149:5107.0 150:586.0 151:296.0 152:157.0 153:511.0 154:86.0 155:272.0 156:483.0 157:6540.0 158:559.0 159:1237.0 160:248.0 161:362.0 162:124.0 163:589.0 164:65.0 165:69.0 167:37.0 168:10.0 169:1360.0 170:252.0 171:913.0 172:233.0 173:443.0 175:1006.0 176:133.0 177:640.0 178:104.0 179:9.0 180:73.0 181:120.0 182:36.0 183:373.0 184:678.0 185:336.0 186:116.0 187:308.0 188:229.0 189:7197.0 190:1375.0 191:3434.0 192:833.0 193:596.0 194:135.0 196:32.0 197:688.0 198:123.0 199:102.0 201:1382.0 202:237.0 203:953.0 204:4065.0 205:13548.0 206:3004.0 207:2336.0 208:44.0 209:57.0 210:53.0 213:102.0 214:29.0 215:1938.0 216:446.0 217:19325.0 218:4329.0 219:2918.0 220:1066.0 221:2947.0 222:674.0 223:431.0 224:31.0 225:42.0 226:28.0 227:218.0 228:156.0 229:2564.0 230:630.0 231:1050.0 232:489.0 233:195.0 235:6.0 237:52.0 238:16.0 239:13.0 240:19.0 241:285.0 242:81.0 243:485.0 244:361.0 245:1109.0 246:255.0 247:859.0 248:142.0 249:209.0 250:109.0 251:2.0 252:36.0 253:91.0 254:108.0 255:94.0 256:41.0 257:274.0 258:81.0 259:409.0 260:129.0 261:241.0 262:138.0 263:243.0 264:130.0 265:217.0 266:171.0 267:45.0 269:316.0 270:46.0 271:197.0 272:26.0 273:137.0 274:66.0 275:152.0 276:12.0 277:2466.0 278:690.0 279:402.0 280:137.0 281:7.0 285:11.0 287:98.0 288:20.0 289:101.0 291:2201.0 292:13303.0 293:4633.0 294:2236.0 295:578.0 296:99.0 297:93.0 298:12.0 299:134.0 300:215.0 301:34.0 302:65.0 304:179.0 305:6083.0 306:1858.0 307:1958.0 308:588.0 309:268.0 310:13.0 311:20.0 312:65.0 314:3.0 315:262.0 316:37.0 317:143.0 318:363.0 319:7680.0 320:2624.0 321:1656.0 322:326.0 323:138.0 325:21.0 327:84.0 328:25.0 330:33.0 331:1059.0 332:283.0 333:5087.0 334:1929.0 335:922.0 336:241.0 337:49.0 338:34.0 339:13.0 340:8.0 342:15.0 343:226.0 344:24.0 345:654.0 346:291.0 347:196.0 348:43.0 349:8.0 351:21.0 352:10.0 354:30.0 358:66.0 359:1600.0 360:594.0 361:358.0 362:118.0 363:25.0 367:7.0 368:15.0 370:1.0 371:20.0 375:43.0 376:33.0 379:293.0 380:213.0 381:57.0 384:12.0 385:15.0 387:24.0 389:371.0 390:301.0 391:84.0 392:10.0 393:120.0 394:144.0 395:53.0 396:7.0 399:2.0 400:7.0 401:17.0 402:16.0 405:253.0 406:324.0 407:321.0 408:70.0 409:83.0 410:3.0 413:30.0 417:9.0 418:36.0 419:29.0 420:96.0 421:162.0 422:106.0 423:303.0 424:83.0 425:44.0 426:2.0 427:11.0 429:25.0 432:59.0 433:1202.0 434:715.0 435:913.0 436:460.0 437:163.0 438:18.0 439:6.0 440:11.0 441:10.0 442:11.0 446:1.0 447:29.0 448:38.0 449:28.0 450:22.0 451:16.0 452:5.0 463:1.0 472:6.0 475:4.0 478:2.0 481:16.0 486:2.0 489:1.0 494:10.0 499:23.0	128869	C00880	RGHNJXZEOKUKBD-MGCNEYSASA-N	0.11	1159	1234	1042	1932	2533	978	900	1153	1010	1193	1641	1420	1065	1140	1295	1228	489	1763	1233	1394	956	903	1473	792	1058	1288	1477	1487	1646	871	1676	971	1460	1087	1010	1103
galactinol	1048207	204	3164	85:504.0 87:206.0 88:67.0 89:595.0 90:16.0 94:20.0 95:26.0 97:180.0 98:69.0 99:428.0 100:134.0 101:2639.0 102:391.0 103:16711.0 104:1541.0 105:703.0 109:557.0 111:94.0 113:493.0 114:136.0 115:758.0 116:1036.0 117:3841.0 118:364.0 119:475.0 125:62.0 127:358.0 128:9.0 129:17159.0 130:1889.0 131:3123.0 132:308.0 133:2849.0 134:279.0 135:300.0 136:52.0 137:9.0 139:170.0 140:57.0 141:234.0 142:301.0 143:1906.0 144:195.0 145:814.0 146:33.0 147:12572.0 148:1930.0 149:1689.0 150:170.0 151:188.0 153:212.0 154:15.0 155:1046.0 156:161.0 157:1299.0 158:185.0 159:340.0 160:8.0 161:481.0 162:57.0 163:469.0 166:28.0 167:12.0 169:3536.0 170:444.0 171:616.0 172:60.0 173:262.0 174:59.0 175:335.0 176:154.0 177:539.0 178:75.0 179:27.0 181:111.0 183:362.0 185:93.0 187:134.0 188:2.0 189:2287.0 190:620.0 191:5548.0 192:1063.0 193:494.0 194:188.0 195:79.0 197:33.0 198:30.0 199:237.0 200:13.0 201:85.0 203:1018.0 204:41877.0 205:9060.0 206:3708.0 207:1220.0 208:271.0 209:159.0 211:34.0 215:267.0 217:10457.0 218:2493.0 219:2489.0 220:446.0 221:756.0 222:193.0 223:65.0 225:1.0 227:31.0 229:202.0 230:292.0 231:642.0 232:131.0 233:230.0 234:87.0 235:14.0 238:8.0 241:27.0 242:28.0 243:2489.0 244:575.0 245:571.0 246:146.0 247:163.0 248:49.0 249:145.0 255:60.0 257:82.0 258:2.0 259:224.0 260:31.0 261:23.0 263:22.0 265:80.0 266:13.0 267:38.0 270:72.0 271:1418.0 272:309.0 273:221.0 274:41.0 277:24.0 278:13.0 281:154.0 282:33.0 289:640.0 290:167.0 291:308.0 292:49.0 293:117.0 294:20.0 303:23.0 304:27.0 305:509.0 306:158.0 307:120.0 309:41.0 313:10.0 316:14.0 317:302.0 318:76.0 319:369.0 320:35.0 321:17.0 331:243.0 332:121.0 333:92.0 336:7.0 337:1118.0 338:281.0 339:129.0 353:1.0 361:1903.0 362:579.0 363:253.0 364:14.0 365:11.0 383:38.0 390:3.0 394:13.0 416:3.0 435:36.0 436:3.0 441:20.0 451:43.0 458:3.0 462:4.0 479:31.0 494:4.0 496:2.0	11727586	C01235	VCWMRQDBPZKXKG-ZNVDUFQESA-N	0.44	1267	1355	1935	1588	2076	2787	1843	2245	1591	2018	1925	1601	2056	1838	2270	1904	1812	2097	1814	1458	1688	1794	2121	1325	1483	2396	1881	2324	1051	1636	2397	1879	2227	1772	1555	888
fumaric acid	390016	245	14755	85:387.0 86:38.0 87:9.0 88:13.0 89:36.0 91:8.0 92:19.0 93:21.0 94:2.0 95:36.0 96:23.0 97:35.0 98:167.0 99:149.0 100:30.0 101:19.0 102:3.0 103:106.0 104:6.0 105:54.0 106:32.0 108:1.0 109:14.0 111:16.0 113:179.0 114:8.0 115:714.0 116:73.0 117:197.0 118:25.0 119:46.0 120:15.0 121:3.0 122:5.0 123:4.0 125:11.0 126:132.0 127:348.0 128:131.0 129:57.0 130:40.0 131:175.0 132:35.0 133:1168.0 134:224.0 135:100.0 136:12.0 137:6.0 138:8.0 141:18.0 142:55.0 143:1712.0 144:150.0 145:69.0 146:7.0 147:5815.0 148:846.0 149:796.0 150:64.0 151:47.0 154:4.0 155:552.0 156:86.0 157:260.0 158:30.0 159:37.0 160:2.0 161:3.0 162:3.0 164:5.0 168:7.0 169:12.0 170:74.0 171:104.0 172:5.0 173:62.0 175:2.0 181:5.0 183:14.0 184:23.0 185:11.0 186:8.0 187:12.0 188:2.0 189:8.0 191:7.0 192:9.0 196:1.0 198:2.0 200:9.0 201:46.0 202:13.0 203:6.0 205:4.0 206:9.0 208:1.0 211:1.0 212:2.0 214:4.0 215:36.0 216:10.0 217:271.0 218:72.0 219:15.0 220:2.0 221:14.0 222:6.0 223:4.0 225:3.0 228:1.0 229:5.0 230:6.0 231:2.0 232:8.0 234:10.0 236:5.0 237:2.0 238:2.0 239:3.0 240:4.0 241:6.0 242:25.0 243:5.0 244:25.0 245:6144.0 246:1209.0 247:492.0 248:77.0 249:8.0 250:5.0 251:13.0 252:2.0 253:6.0 254:6.0 255:2.0 256:8.0 258:4.0 259:12.0 260:9.0 261:2.0 263:1.0 264:6.0 265:3.0 266:4.0 269:2.0 270:3.0 272:4.0 273:6.0 275:1.0 276:3.0 277:3.0 279:5.0 280:19.0 281:7.0 283:19.0 284:2.0 285:7.0 287:1.0 288:2.0 290:2.0 291:7.0 296:3.0 297:3.0 298:2.0 299:1.0 300:7.0 301:5.0 302:1.0 304:3.0 305:5.0 306:4.0 307:14.0 308:6.0 310:2.0 311:4.0 312:5.0 313:5.0 315:5.0 316:3.0 317:1.0 318:5.0 319:1.0 320:6.0 322:1.0 323:10.0 325:12.0 327:9.0 328:3.0 332:1.0 334:2.0 335:9.0 336:2.0 338:3.0 339:3.0 340:6.0 341:3.0 342:1.0 343:2.0 344:6.0 346:5.0 347:1.0 351:2.0 352:3.0 355:1.0 358:6.0 361:2.0 362:11.0 365:9.0 366:4.0 368:3.0 369:3.0 370:1.0 372:7.0 373:6.0 375:8.0 376:4.0 377:3.0 378:8.0 379:2.0 380:11.0 382:2.0 383:1.0 385:3.0 386:1.0 387:1.0 388:2.0 392:8.0 393:1.0 395:2.0 398:2.0 399:3.0 400:7.0 401:1.0 402:4.0 403:5.0 404:2.0 405:9.0 406:5.0 407:12.0 408:3.0 409:4.0 410:4.0 412:3.0 413:4.0 416:3.0 417:1.0 419:2.0 420:5.0 421:14.0 422:2.0 423:1.0 424:10.0 425:2.0 426:6.0 428:1.0 431:9.0 432:7.0 434:8.0 436:2.0 437:4.0 438:3.0 439:8.0 440:11.0 441:3.0 442:3.0 443:1.0 444:2.0 446:2.0 448:10.0 449:5.0 450:1.0 452:5.0 454:5.0 455:8.0 456:6.0 457:2.0 459:9.0 460:1.0 461:2.0 464:8.0 465:3.0 466:2.0 468:1.0 469:10.0 470:6.0 471:13.0 472:2.0 473:1.0 474:7.0 475:3.0 476:5.0 477:3.0 478:6.0 480:8.0 481:7.0 482:12.0 483:3.0 484:3.0 487:11.0 488:2.0 489:2.0 490:3.0 491:16.0 495:1.0 497:1.0 498:4.0 500:7.0	444972	C00122	VZCYOOQTPOCHFL-OWOJBTEDSA-N	1	166986	177926	147505	31079	115212	196017	162128	175154	163368	79846	224423	121881	61434	115045	103301	226010	147901	190811	208179	168749	188514	101845	209154	120088	105649	122371	152607	61005	121475	70791	135749	104329	79575	125481	104860	139662
fucose	578299	160	3009	85:191.0 89:328.0 91:5.0 98:6.0 100:250.0 101:182.0 103:132.0 105:64.0 107:33.0 117:5349.0 118:423.0 119:197.0 127:28.0 129:429.0 130:344.0 131:248.0 133:363.0 134:138.0 143:112.0 147:658.0 148:60.0 159:12.0 160:926.0 161:309.0 162:4.0 171:31.0 174:36.0 189:39.0 191:27.0 204:79.0 205:9.0 206:19.0 217:28.0 219:124.0 223:10.0 231:37.0 233:151.0 235:13.0 277:238.0 278:54.0 293:13.0 299:12.0 321:80.0 332:5.0 342:6.0 356:8.0 365:2.0 459:5.0 468:1.0 475:10.0	439650	C02095	SHZGCJCMOBCMKK-FPRJBGLDSA-N	0.53	575	370	1080	771	770	598	838	1100	1049	554	900	1145	1104	884	986	588	767	658	934	627	314	971	507	649	1430	531	770	838	802	709	937	675	616	329	360	687
fructose-6-phosphate	804279	315	6431	85:175.0 86:55.0 87:366.0 88:157.0 89:2236.0 90:436.0 92:4.0 94:18.0 96:197.0 98:32.0 99:369.0 100:408.0 101:1519.0 102:775.0 103:257.0 104:1131.0 105:281.0 106:108.0 109:60.0 111:305.0 113:195.0 114:242.0 115:86.0 116:26.0 117:911.0 118:370.0 120:83.0 121:101.0 122:34.0 124:89.0 126:163.0 128:84.0 129:4295.0 130:1211.0 131:850.0 132:289.0 133:2271.0 134:314.0 135:693.0 136:141.0 137:22.0 138:85.0 140:99.0 142:343.0 143:668.0 144:148.0 145:50.0 146:225.0 148:1100.0 149:903.0 151:230.0 152:41.0 153:197.0 154:246.0 156:580.0 157:115.0 158:170.0 163:344.0 164:46.0 165:37.0 166:34.0 167:42.0 168:113.0 170:283.0 172:370.0 173:456.0 174:216.0 175:11.0 178:134.0 179:30.0 180:178.0 181:157.0 182:84.0 183:180.0 184:33.0 185:103.0 187:5.0 188:145.0 189:737.0 190:593.0 191:2947.0 192:766.0 193:392.0 194:110.0 195:428.0 196:117.0 197:148.0 198:35.0 200:84.0 202:25.0 203:806.0 205:4257.0 206:2153.0 207:624.0 208:355.0 209:245.0 210:69.0 211:1611.0 212:297.0 213:160.0 214:197.0 215:87.0 216:167.0 217:4001.0 218:2207.0 220:374.0 222:30.0 224:19.0 225:589.0 226:75.0 227:454.0 228:181.0 229:147.0 230:371.0 231:39.0 232:210.0 233:34.0 234:109.0 235:50.0 236:30.0 237:12.0 239:103.0 240:124.0 241:46.0 242:76.0 244:238.0 245:330.0 246:293.0 247:51.0 248:111.0 249:21.0 250:44.0 251:2.0 252:83.0 253:147.0 254:74.0 256:138.0 257:59.0 260:260.0 261:156.0 262:242.0 263:121.0 264:77.0 268:11.0 269:165.0 270:118.0 271:10.0 272:97.0 273:139.0 275:161.0 276:1.0 277:51.0 278:45.0 280:8.0 281:28.0 282:21.0 283:233.0 284:37.0 285:256.0 286:67.0 287:54.0 288:63.0 289:97.0 290:70.0 291:91.0 292:52.0 294:179.0 298:172.0 299:3779.0 300:1095.0 301:638.0 302:280.0 303:14.0 306:171.0 307:136.0 309:45.0 313:47.0 314:215.0 315:7616.0 316:2132.0 317:1310.0 318:171.0 319:231.0 321:85.0 323:1.0 324:3.0 325:129.0 327:56.0 328:184.0 329:74.0 330:95.0 332:18.0 333:74.0 334:10.0 335:24.0 336:36.0 340:13.0 341:318.0 342:244.0 343:43.0 344:83.0 346:52.0 348:67.0 351:56.0 353:45.0 354:54.0 355:48.0 356:76.0 357:819.0 358:379.0 359:180.0 360:130.0 369:143.0 370:26.0 371:46.0 372:42.0 373:178.0 374:135.0 375:45.0 376:83.0 377:17.0 378:15.0 379:89.0 381:7.0 383:69.0 384:12.0 388:85.0 389:112.0 390:69.0 392:24.0 393:36.0 395:17.0 396:40.0 398:23.0 401:1.0 402:71.0 403:238.0 404:122.0 405:63.0 407:64.0 409:34.0 411:2.0 412:26.0 413:8.0 418:23.0 420:27.0 425:27.0 426:66.0 428:14.0 429:42.0 431:16.0 432:30.0 433:51.0 434:35.0 441:8.0 445:3.0 448:1.0 449:72.0 450:94.0 451:73.0 453:4.0 455:6.0 456:23.0 457:10.0 458:54.0 459:632.0 460:322.0 461:275.0 462:147.0 463:21.0 466:29.0 467:17.0 468:27.0 476:12.0 477:11.0 478:1.0 479:30.0 481:8.0 483:30.0 484:14.0 487:2.0 488:27.0 489:21.0 490:14.0 491:35.0 492:1.0 493:13.0 494:4.0 495:10.0	440641	C05345	BGWGXPAPYGQALX-ARQDHWQXSA-N	1	8465	16675	31302	6522	23414	13910	21160	8327	27760	22082	11705	16546	37494	10178	43439	11635	26689	15474	23115	25022	32714	25737	22272	19848	34770	23855	23973	26148	19398	23371	13062	14203	22515	10922	14170	31668
fructose	641863	307	50366	86:65.0 87:79.0 88:18.0 89:2281.0 90:143.0 99:37.0 100:388.0 101:537.0 102:77.0 103:13851.0 104:1258.0 105:563.0 113:20.0 114:164.0 115:201.0 117:1833.0 118:120.0 119:138.0 122:14.0 125:109.0 128:143.0 129:782.0 130:84.0 131:499.0 133:1810.0 134:211.0 135:10.0 136:17.0 142:22.0 143:105.0 145:56.0 147:4583.0 148:705.0 149:481.0 150:25.0 151:26.0 156:27.0 157:146.0 159:19.0 163:118.0 167:3.0 171:41.0 172:378.0 173:354.0 174:56.0 175:98.0 177:82.0 181:29.0 183:2.0 186:52.0 187:17.0 188:58.0 189:581.0 190:83.0 191:354.0 192:83.0 201:192.0 204:349.0 205:530.0 206:140.0 207:147.0 214:54.0 216:28.0 217:4838.0 218:1054.0 219:246.0 220:54.0 221:79.0 222:26.0 230:27.0 231:127.0 232:22.0 233:5.0 240:7.0 242:20.0 244:75.0 246:20.0 247:10.0 249:18.0 255:25.0 256:30.0 257:13.0 260:62.0 262:11.0 264:16.0 265:2.0 266:6.0 276:28.0 277:296.0 278:135.0 279:11.0 281:19.0 288:28.0 290:36.0 291:77.0 292:22.0 293:17.0 294:4.0 300:10.0 302:20.0 303:16.0 304:17.0 305:15.0 306:102.0 307:1260.0 308:255.0 309:194.0 310:94.0 311:1.0 312:31.0 314:16.0 315:22.0 316:23.0 318:1.0 319:11.0 323:10.0 324:9.0 331:8.0 332:15.0 333:18.0 334:30.0 335:83.0 336:44.0 337:28.0 338:12.0 339:9.0 340:13.0 341:7.0 342:10.0 345:11.0 346:2.0 347:9.0 349:10.0 350:19.0 354:8.0 356:7.0 357:2.0 364:167.0 369:22.0 370:1.0 371:9.0 373:9.0 375:15.0 376:3.0 380:5.0 385:3.0 388:4.0 395:10.0 397:9.0 398:15.0 399:3.0 400:1.0 403:24.0 405:30.0 407:7.0 408:12.0 412:13.0 414:4.0 419:18.0 421:18.0 423:8.0 424:11.0 425:14.0 426:6.0 427:14.0 431:14.0 432:7.0 433:10.0 435:13.0 440:5.0 442:10.0 449:1.0 450:3.0 457:2.0 458:1.0 460:9.0 463:1.0 466:9.0 467:11.0 469:8.0 470:20.0 478:5.0 482:2.0 488:6.0 499:14.0	439709	C02336	RFSUNEUAIZKAJO-ARQDHWQXSA-N	1	19710	38284	51402	57271	115520	29925	58974	62059	66644	52827	19807	39816	66981	28140	56180	21491	92635	39739	31467	46526	41164	39988	34366	41030	48306	38775	73159	47916	37500	22688	51107	27802	47233	30740	32188	42493
flavin adenine degr.	585245	246	196279	85:2357.0 87:2475.0 88:1301.0 89:12303.0 90:1026.0 92:118.0 94:229.0 95:307.0 99:3520.0 101:10235.0 102:21542.0 103:17765.0 104:2304.0 105:1878.0 109:328.0 111:1131.0 112:653.0 113:2747.0 114:289.0 115:3436.0 116:2246.0 117:43134.0 118:4024.0 119:4314.0 120:345.0 125:639.0 127:1422.0 128:38.0 129:11906.0 130:17160.0 131:9945.0 132:1660.0 133:25320.0 134:2887.0 135:1361.0 141:641.0 142:123.0 143:4445.0 145:422.0 147:56146.0 148:10181.0 149:14169.0 150:2030.0 151:447.0 152:99.0 153:50.0 156:291.0 157:1461.0 158:218.0 159:620.0 161:175.0 162:58.0 163:531.0 165:101.0 169:1379.0 170:144.0 173:406.0 174:138.0 175:493.0 177:1061.0 179:49.0 184:279.0 185:398.0 187:140.0 188:22.0 189:6964.0 190:1168.0 191:2100.0 192:302.0 193:718.0 194:85.0 195:250.0 197:36.0 200:72.0 201:143.0 203:4588.0 204:11915.0 205:2855.0 206:689.0 207:148.0 215:7589.0 216:1339.0 217:17113.0 218:4229.0 219:2022.0 220:523.0 221:1007.0 222:143.0 230:882.0 231:8020.0 232:1018.0 233:799.0 234:127.0 244:295.0 246:9190.0 247:1993.0 248:822.0 249:57.0 254:99.0 259:3041.0 260:646.0 261:295.0 291:219.0 299:59.0 308:27.0 319:49.0 321:75.0 331:76.0 337:28.0 349:537.0 350:108.0 364:1604.0 365:124.0 366:190.0 367:41.0 431:26.0 439:25.0	444188		IMGVNJNCCGXBHD-UYBVJOGSSA-O	1	1297	1681	2101	2138	2370	1924	2955	1860	1991	1937	1510	1548	2218	2859	1729	2044	2088	2149	376	2091	3389	2175	2021	1813	1687	1479	2189	1011	1043	2718	4550	1639	2038	1931	2291	2317
ethanolamine	344675	174	113567	85:6259.0 87:11744.0 88:4770.0 89:35566.0 90:1339.0 91:4441.0 92:1163.0 93:1961.0 96:1819.0 100:6393.0 101:3188.0 108:1323.0 110:304.0 111:531.0 124:575.0 130:2171.0 140:164.0 143:635.0 149:3652.0 172:1177.0 174:33073.0 175:2807.0 176:1369.0 185:616.0 186:269.0 187:245.0 188:500.0 194:7375.0 196:788.0 197:3780.0 198:921.0 200:366.0 201:127.0 202:321.0 203:630.0 205:5236.0 215:456.0 216:294.0 217:211.0 219:460.0 234:78.0 242:168.0 251:113.0 256:405.0 264:169.0 265:160.0 267:1859.0 271:580.0 275:115.0 277:88.0 282:319.0 283:9555.0 288:128.0 289:131.0 290:262.0 291:125.0 293:565.0 294:212.0 295:162.0 299:148887.0 300:90683.0 301:73214.0 302:22269.0 303:6614.0 305:342.0 306:200.0 307:366.0 308:415.0 309:492.0 310:198.0 314:75892.0 315:20801.0 316:11246.0 317:2239.0 318:561.0 341:21.0 369:42.0 372:88.0 377:38.0 404:8.0 412:105.0 425:40.0 432:38.0 434:60.0 444:48.0 459:28.0 473:13.0 480:38.0 489:70.0 490:38.0 493:72.0 495:60.0 500:69.0	700	C00189	HZAXFHJVJLSVMW-UHFFFAOYSA-N	0.14	77809	99431	138174	134903	111834	80715	105408	60432	61472	115202	53144	80930	166996	187943	111128	115351	94161	113706	99796	88222	224653	89925	85914	54515	95229	58866	155320	85472	81492	382263	130134	92190	103453	119840	87139	107658
erythronic acid lactone isomer	407495	247	3187	85:740.0 87:3579.0 88:246.0 89:932.0 90:92.0 94:99.0 95:54.0 96:32.0 97:5.0 99:977.0 101:9109.0 102:4849.0 103:6518.0 104:607.0 105:399.0 106:72.0 110:101.0 111:218.0 112:66.0 113:544.0 114:12.0 115:863.0 116:4791.0 117:12.0 118:116.0 119:763.0 120:15.0 121:13.0 122:10.0 123:4.0 124:2.0 125:6.0 126:181.0 129:2421.0 130:1157.0 131:4670.0 132:1087.0 133:3217.0 134:1524.0 135:43.0 136:53.0 137:10.0 139:22.0 140:187.0 145:72.0 146:34.0 147:38260.0 148:6115.0 149:3132.0 150:277.0 151:99.0 152:7.0 153:5.0 154:5.0 157:376.0 158:89.0 159:18.0 163:58.0 164:11.0 167:5.0 169:3.0 171:6.0 175:33.0 177:256.0 178:9.0 179:59.0 180:82.0 181:4.0 182:6.0 183:2.0 184:18.0 185:7.0 189:1493.0 190:266.0 191:1399.0 192:193.0 193:701.0 194:105.0 195:3.0 196:2.0 198:25.0 199:57.0 201:11.0 203:42.0 204:412.0 205:584.0 206:74.0 207:364.0 208:40.0 209:96.0 213:5.0 215:2.0 216:12.0 217:2103.0 219:611.0 220:5.0 221:7641.0 222:1769.0 223:1069.0 224:116.0 233:448.0 234:35.0 235:35.0 237:15.0 244:3.0 247:3836.0 248:908.0 249:725.0 250:86.0 251:146.0 252:82.0 253:24.0 260:1.0 262:700.0 263:180.0 264:51.0 265:151.0 266:48.0 267:2034.0 268:474.0 269:294.0 270:5.0 272:18.0 273:12.0 274:1.0 276:9.0 277:11.0 278:2.0 281:1915.0 282:566.0 283:295.0 290:4.0 295:5.0 299:1.0 305:1.0 320:21.0 322:4.0 323:146.0 324:13.0 325:43.0 339:116.0 340:6.0 347:8.0 355:637.0 356:243.0 357:187.0 360:14.0 386:2.0 405:2.0 424:4.0 427:15.0 428:1.0 443:162.0 444:56.0 445:24.0 446:12.0	5325915	C02341	SGMJBNSHAZVGMC-PWNYCUMCSA-N	0.11	1277	1240	1567	1167	1302	1220	1458	1387	1538	1304	1311	798	1394	741	1155	1221	1483	1584	1536	1565	1958	1445	1922	1071	442	1457	1309	1531	1609	1400	1372	1287	1758	1136	1438	1542
erythritol	471922	217	92	86:57.0 87:443.0 89:682.0 90:92.0 99:480.0 100:41.0 101:1823.0 103:7046.0 104:676.0 105:300.0 106:59.0 109:27.0 111:45.0 113:474.0 115:473.0 116:1861.0 117:6123.0 118:476.0 119:295.0 127:453.0 129:1559.0 130:129.0 131:448.0 133:1902.0 134:216.0 144:53.0 147:9776.0 148:785.0 149:656.0 158:25.0 159:8.0 163:98.0 169:60.0 174:40.0 175:153.0 176:58.0 177:60.0 183:21.0 189:1255.0 190:194.0 191:893.0 196:28.0 201:50.0 203:23.0 204:946.0 205:2257.0 206:173.0 207:79.0 211:25.0 215:36.0 216:20.0 217:3970.0 218:660.0 219:26.0 221:210.0 222:60.0 223:40.0 225:43.0 233:20.0 236:23.0 240:21.0 241:23.0 246:27.0 249:14.0 250:11.0 251:21.0 260:23.0 261:25.0 278:10.0 280:8.0 293:87.0 294:30.0 296:10.0 305:36.0 307:98.0 322:9.0 343:16.0 428:13.0 463:30.0 475:13.0 488:21.0	222285	C00503	UNXHWFMMPAWVPI-ZXZARUISSA-N	1	3666	3826	3971	3705	3815	1973	2838	4643	4958	2528	3256	4000	3198	4389	4617	4292	4197	3201	2550	2844	3229	3625	3606	2456	2329	3187	3484	3374	3288	4897	3747	3028	3381	3491	2941	2935
dihydrocholesterol	1082070	215	42937	85:915.0 86:94.0 87:34.0 89:485.0 91:4176.0 92:787.0 93:4869.0 94:1228.0 95:5414.0 96:299.0 97:914.0 98:121.0 99:603.0 100:190.0 101:817.0 103:357.0 104:284.0 105:3131.0 106:3045.0 107:4872.0 108:1660.0 109:2455.0 110:512.0 111:1052.0 112:39.0 113:254.0 115:321.0 116:86.0 117:909.0 118:257.0 119:2448.0 120:1216.0 121:2904.0 122:777.0 123:1040.0 124:179.0 125:446.0 128:124.0 129:1634.0 130:938.0 131:1705.0 132:154.0 133:1616.0 134:708.0 135:1659.0 136:493.0 137:319.0 138:409.0 139:126.0 141:95.0 142:1017.0 143:354.0 145:1900.0 146:599.0 147:3576.0 148:758.0 149:596.0 150:80.0 151:144.0 152:206.0 153:137.0 155:1281.0 156:236.0 157:222.0 159:1136.0 160:696.0 161:1256.0 162:346.0 163:185.0 165:289.0 166:92.0 167:70.0 168:10.0 169:216.0 171:145.0 173:651.0 174:150.0 175:574.0 176:116.0 177:293.0 179:440.0 180:87.0 181:299.0 182:87.0 183:170.0 184:110.0 186:20.0 187:318.0 188:82.0 189:301.0 190:92.0 191:229.0 192:75.0 193:1038.0 194:336.0 195:149.0 196:297.0 197:208.0 198:5.0 199:28.0 201:828.0 202:203.0 203:314.0 204:59.0 205:13.0 206:90.0 207:2300.0 208:483.0 209:296.0 210:143.0 211:421.0 212:13.0 213:58.0 214:39.0 215:3526.0 216:2044.0 217:991.0 218:148.0 219:96.0 221:302.0 222:32.0 223:118.0 224:82.0 225:9.0 226:85.0 227:1078.0 228:118.0 229:214.0 230:540.0 231:222.0 233:60.0 234:12.0 235:113.0 237:321.0 238:7.0 241:18.0 243:615.0 244:45.0 245:119.0 247:98.0 249:174.0 250:100.0 251:84.0 252:21.0 253:93.0 255:63.0 256:66.0 257:183.0 258:6.0 261:4.0 262:210.0 263:158.0 264:74.0 265:240.0 267:184.0 268:68.0 271:3.0 275:88.0 276:1.0 280:14.0 281:361.0 282:194.0 283:206.0 284:22.0 285:163.0 286:56.0 287:14.0 288:23.0 291:26.0 296:13.0 298:119.0 299:641.0 300:275.0 301:204.0 302:17.0 305:486.0 306:527.0 307:135.0 308:11.0 309:94.0 310:46.0 312:28.0 313:28.0 314:44.0 315:191.0 316:55.0 317:55.0 319:13.0 320:57.0 325:95.0 327:175.0 328:235.0 329:275.0 330:26.0 331:30.0 332:1.0 339:9.0 340:19.0 341:549.0 342:182.0 345:9.0 353:54.0 355:1023.0 356:80.0 357:18.0 359:34.0 361:2.0 367:32.0 369:191.0 370:353.0 371:185.0 373:118.0 374:2.0 375:8.0 384:7.0 385:13.0 387:45.0 389:32.0 399:19.0 400:5.0 401:31.0 402:182.0 403:273.0 404:137.0 405:11.0 410:4.0 413:37.0 415:168.0 416:116.0 417:64.0 429:17.0 430:85.0 434:21.0 443:18.0 444:42.0 445:521.0 446:298.0 447:17.0 448:16.0 453:22.0 456:4.0 459:18.0 460:402.0 461:375.0 462:16.0 463:29.0 468:12.0 475:134.0 476:78.0 477:61.0 478:9.0 488:8.0 489:69.0 490:124.0 491:67.0 492:33.0 493:3.0	66066	C12978	QYIXCDOBOSTCEI-FBVYSKEZSA-N	0.5	1195	1023	1264	975	1162	1026	1034	1755	1501	1124	1563	1696	1376	1031	1431	770	1763	1328	387	1238	829	1457	1599	1025	1088	1280	785	1371	1221	981	1423	1547	1561	1152	1463	1114
digalacturonic acid	980132	169	102845	85:2056.0 86:960.0 87:1666.0 88:817.0 89:10554.0 90:849.0 91:761.0 92:358.0 93:733.0 94:318.0 95:1065.0 96:1003.0 97:620.0 98:439.0 99:2181.0 100:2220.0 101:4245.0 102:3597.0 103:10746.0 104:1313.0 105:4236.0 106:368.0 107:335.0 108:96.0 109:225.0 110:226.0 111:990.0 112:366.0 113:1400.0 114:1494.0 115:3537.0 116:2670.0 117:6646.0 118:818.0 119:1770.0 120:244.0 121:416.0 122:219.0 123:428.0 124:161.0 125:364.0 126:454.0 127:1420.0 128:839.0 129:14760.0 130:3518.0 131:6449.0 132:1195.0 133:13842.0 134:1645.0 135:2068.0 136:364.0 137:120.0 138:165.0 139:248.0 140:267.0 141:1400.0 142:1061.0 143:19342.0 144:2206.0 145:2611.0 146:443.0 147:65152.0 148:10628.0 149:8125.0 150:1023.0 151:611.0 152:360.0 153:559.0 154:273.0 155:943.0 156:613.0 157:2321.0 158:805.0 159:912.0 160:7234.0 161:2258.0 162:477.0 163:2511.0 164:453.0 165:502.0 166:143.0 167:306.0 168:523.0 169:29561.0 170:3981.0 171:6047.0 172:792.0 173:1148.0 174:475.0 175:1141.0 176:252.0 177:988.0 178:263.0 179:557.0 180:255.0 181:127.0 182:293.0 183:640.0 184:215.0 185:802.0 186:453.0 187:459.0 188:243.0 189:6101.0 190:1600.0 191:15951.0 192:3004.0 193:1943.0 194:405.0 195:392.0 196:166.0 197:355.0 198:364.0 199:216.0 200:211.0 201:677.0 202:274.0 203:1030.0 204:36628.0 205:7521.0 206:3019.0 207:2698.0 208:660.0 209:689.0 210:322.0 211:155.0 212:120.0 213:286.0 214:205.0 215:932.0 216:1310.0 217:24039.0 218:5399.0 219:11954.0 220:2035.0 221:3578.0 222:729.0 223:556.0 224:256.0 225:135.0 226:204.0 227:132.0 228:129.0 229:1011.0 230:641.0 231:2042.0 232:501.0 233:2251.0 234:381.0 235:198.0 236:123.0 237:189.0 238:148.0 239:222.0 240:339.0 241:437.0 242:282.0 243:1941.0 244:812.0 245:3818.0 246:1010.0 247:688.0 248:195.0 249:567.0 250:232.0 251:234.0 252:105.0 253:130.0 254:223.0 255:179.0 256:700.0 257:4009.0 258:817.0 259:938.0 260:212.0 261:959.0 262:413.0 263:306.0 264:114.0 265:605.0 266:140.0 267:636.0 268:249.0 269:55.0 271:246.0 272:252.0 273:412.0 274:381.0 275:270.0 276:76.0 277:343.0 278:202.0 279:826.0 280:1038.0 281:780.0 282:540.0 283:480.0 284:231.0 285:1172.0 286:426.0 287:331.0 288:154.0 289:291.0 290:174.0 291:1257.0 292:5611.0 293:2125.0 294:811.0 295:326.0 296:140.0 297:96.0 298:66.0 299:54.0 300:137.0 301:136.0 302:113.0 303:268.0 304:235.0 305:5464.0 306:1943.0 307:13553.0 308:3650.0 309:1320.0 310:321.0 311:152.0 312:41.0 313:130.0 314:1129.0 315:426.0 316:243.0 317:232.0 318:354.0 319:965.0 320:392.0 321:307.0 322:152.0 323:142.0 324:1151.0 325:444.0 326:184.0 327:109.0 328:179.0 329:101.0 330:54.0 331:753.0 332:525.0 333:5940.0 334:1864.0 335:1133.0 336:322.0 337:187.0 338:110.0 339:58.0 341:185.0 342:99.0 343:239.0 344:167.0 345:584.0 346:448.0 347:2467.0 348:894.0 349:473.0 350:160.0 351:29.0 352:93.0 353:115.0 354:103.0 356:238.0 357:164.0 358:138.0 359:249.0 360:183.0 362:78.0 363:114.0 364:299.0 365:121.0 366:107.0 367:183.0 372:149.0 373:194.0 374:371.0 375:7329.0 376:3003.0 377:1366.0 378:447.0 379:265.0 380:148.0 381:283.0 382:152.0 383:317.0 384:91.0 385:26.0 387:99.0 388:300.0 389:164.0 390:134.0 391:119.0 392:47.0 393:37.0 394:91.0 395:121.0 396:226.0 397:149.0 400:83.0 401:75.0 402:88.0 403:76.0 404:179.0 405:126.0 406:169.0 407:430.0 408:164.0 409:134.0 410:77.0 411:23.0 412:43.0 416:52.0 417:85.0 418:58.0 420:106.0 421:178.0 422:168.0 423:303.0 424:169.0 425:114.0 426:9.0 427:39.0 428:64.0 429:96.0 430:26.0 431:73.0 432:66.0 433:126.0 434:75.0 435:221.0 436:157.0 437:197.0 438:172.0 439:82.0 440:62.0 441:80.0 442:73.0 443:63.0 444:56.0 445:46.0 446:60.0 447:42.0 448:98.0 449:169.0 450:175.0 451:148.0 453:71.0 455:68.0 456:74.0 457:33.0 458:56.0 460:63.0 461:55.0 462:49.0 463:91.0 464:208.0 465:899.0 466:656.0 467:338.0 468:178.0 469:46.0 470:27.0 471:36.0 472:28.0 474:71.0 475:32.0 477:49.0 478:157.0 479:85.0 480:79.0 481:64.0 483:52.0 484:29.0 485:10.0 487:47.0 489:40.0 490:87.0 491:65.0 492:102.0 493:310.0 494:352.0 495:214.0 496:54.0 498:46.0 499:36.0	439694	C02273	IGSYEZFZPOZFNC-LKIWRGPLSA-N	0.14	1199	671	1223	416	804	1153	1316	1275	1207	1003	1308	1149	1334	977	1082	1029	963	2195	1186	1337	895	1191	1340	774	1625	1335	1144	2320	1168	996	450	918	787	1246	1285	1508
diethanolamine	353911	130	106488	85:1558.0 86:507.0 87:190.0 88:196.0 89:238.0 90:57.0 91:57.0 98:70.0 99:256.0 100:658.0 101:335.0 102:300.0 103:491.0 104:48.0 112:25.0 113:192.0 114:45.0 115:150.0 116:323.0 117:223.0 118:27.0 121:28.0 122:13.0 125:15.0 126:91.0 127:76.0 128:37.0 130:7953.0 131:914.0 132:259.0 134:31.0 141:33.0 142:84.0 144:1818.0 145:146.0 146:5126.0 147:1910.0 148:283.0 149:97.0 153:73.0 155:78.0 156:16.0 159:111.0 163:20.0 167:39.0 168:30.0 169:20.0 177:26.0 183:37.0 195:25.0 197:12.0 205:18.0 209:15.0 213:14.0 218:35.0 225:50.0 226:28.0 227:14.0 234:13.0 258:180.0 259:21.0 284:21.0 285:32.0 297:18.0 302:14.0 303:27.0 307:18.0 326:15.0 333:15.0 347:12.0 348:13.0 353:21.0 368:23.0 370:12.0 378:14.0 446:12.0	8113	C06772	ZBCBWPMODOFKDW-UHFFFAOYSA-N	0.11	5493	4484	4426	3306	3854	4020	4086	4601	3756	3733	3263	68206	3719	4269	3574	5543	5340	6430	3731	3890	6494	4084	6257	3180	2918	3969	5462	4535	3197	5978	4679	3936	5742	4179	4185	4722
dehydroascorbic acid	633423	173	3163	85:4938.0 86:2632.0 87:3842.0 88:1599.0 89:36445.0 90:4196.0 91:3962.0 92:500.0 94:671.0 95:633.0 96:448.0 97:1730.0 98:1823.0 99:5999.0 100:7321.0 101:16741.0 102:6187.0 103:11081.0 104:1207.0 105:674.0 106:1178.0 108:899.0 109:458.0 110:290.0 111:2948.0 112:1836.0 113:6752.0 114:2900.0 115:4370.0 116:6371.0 117:18187.0 118:3044.0 119:4528.0 120:1247.0 121:273.0 124:120.0 126:1913.0 127:3252.0 128:2063.0 129:59775.0 130:9498.0 131:9760.0 132:131.0 133:22246.0 134:1052.0 135:2576.0 136:211.0 137:421.0 138:246.0 139:110.0 140:936.0 141:1379.0 142:1853.0 143:103.0 144:1400.0 145:546.0 146:4235.0 147:64962.0 148:12890.0 149:11517.0 150:976.0 151:1319.0 152:101.0 153:298.0 154:685.0 155:1102.0 156:4854.0 157:135674.0 158:20234.0 159:8162.0 160:1416.0 161:514.0 162:564.0 163:4118.0 164:697.0 165:455.0 166:137.0 167:206.0 168:525.0 169:1695.0 170:1317.0 171:1335.0 172:4396.0 173:156842.0 174:23128.0 175:8648.0 176:7986.0 177:704.0 178:519.0 179:190.0 181:207.0 182:701.0 183:1427.0 184:1461.0 185:732.0 186:1670.0 187:1007.0 188:765.0 189:2473.0 190:1301.0 191:2771.0 192:955.0 197:85.0 198:992.0 199:207.0 200:577.0 201:1021.0 202:432.0 203:1345.0 204:1770.0 205:1439.0 206:369.0 207:1122.0 208:41.0 209:296.0 210:84.0 211:399.0 212:362.0 213:479.0 214:2337.0 215:1352.0 216:1979.0 217:2013.0 218:2196.0 219:875.0 220:35.0 221:1058.0 222:271.0 223:206.0 224:173.0 226:640.0 227:361.0 228:1440.0 229:1497.0 230:2769.0 231:10058.0 232:2822.0 233:871.0 234:1293.0 235:656.0 237:163.0 238:191.0 239:168.0 240:130.0 241:220.0 242:154.0 243:217.0 244:1846.0 245:22607.0 246:8560.0 247:4348.0 248:1236.0 249:258.0 250:230.0 251:86.0 252:271.0 255:279.0 256:992.0 257:2289.0 258:1377.0 259:598.0 260:291.0 261:281.0 262:240.0 263:267.0 265:132.0 268:49.0 270:128.0 271:280.0 272:1614.0 273:263.0 274:730.0 275:390.0 276:162.0 277:358.0 278:212.0 279:135.0 282:15.0 283:48.0 284:46.0 286:446.0 287:149.0 288:1672.0 289:536.0 290:444.0 291:110.0 292:226.0 293:99.0 300:431.0 301:753.0 302:153.0 303:322.0 304:459.0 305:83.0 306:277.0 307:48.0 308:135.0 313:175.0 314:174.0 315:204.0 316:27590.0 317:6583.0 318:3779.0 319:716.0 320:526.0 321:258.0 322:144.0 323:139.0 329:90.0 330:187.0 331:193.0 332:615.0 333:567.0 335:211.0 337:69.0 338:16.0 340:69.0 344:20.0 345:265.0 346:224.0 347:461.0 348:407.0 349:444.0 350:128.0 351:235.0 352:62.0 353:199.0 356:45.0 358:49.0 359:60.0 361:211.0 362:177.0 363:178.0 364:256.0 366:149.0 367:82.0 371:20.0 374:8.0 376:135.0 377:36.0 378:709.0 380:275.0 381:127.0 382:133.0 383:121.0 385:82.0 387:61.0 390:416.0 391:161.0 392:123.0 393:237.0 394:95.0 395:16.0 397:99.0 400:2.0 403:8.0 404:4.0 405:114.0 406:431.0 407:248.0 408:53.0 411:55.0 412:37.0 413:61.0 414:142.0 416:12.0 418:32.0 419:10.0 421:25.0 422:110.0 423:387.0 424:7.0 425:22.0 426:92.0 430:24.0 432:172.0 434:127.0 437:21.0 440:32.0 441:24.0 442:39.0 444:24.0 445:52.0 448:138.0 450:11.0 455:74.0 458:55.0 460:31.0 462:24.0 463:111.0 466:19.0 468:74.0 470:69.0 471:57.0 478:46.0 480:197.0 482:69.0 483:164.0 486:5.0 490:57.0 497:13.0 499:4.0	440667	C05422	SBJKKFFYIZUCET-JLAZNSOCSA-N	1	222508	272122	232752	251528	246788	279877	230259	326595	267289	276210	229445	249602	308959	257673	276165	309740	349126	400218	310132	288118	414064	277447	348432	333539	286002	269583	406412	263327	231393	266071	316536	229004	265295	299335	252584	239684
dehydroabietic acid	849349	239	251689	89:164.0 90:34.0 91:540.0 92:108.0 94:63.0 95:114.0 99:79.0 102:99.0 104:58.0 105:164.0 108:49.0 109:70.0 112:64.0 113:43.0 115:485.0 116:162.0 117:718.0 118:120.0 119:149.0 120:47.0 121:150.0 122:54.0 123:34.0 125:44.0 126:59.0 128:505.0 129:511.0 130:104.0 131:603.0 132:121.0 133:155.0 135:67.0 136:24.0 138:32.0 139:56.0 141:574.0 142:227.0 143:664.0 145:122.0 146:115.0 150:44.0 152:150.0 153:239.0 154:183.0 155:347.0 156:202.0 157:239.0 159:283.0 164:43.0 165:189.0 166:92.0 167:177.0 168:115.0 169:166.0 170:106.0 171:314.0 172:70.0 173:550.0 174:94.0 178:85.0 179:74.0 180:42.0 181:128.0 182:61.0 183:125.0 184:70.0 185:220.0 186:136.0 187:24.0 189:26.0 194:40.0 195:73.0 196:52.0 197:203.0 198:54.0 199:101.0 200:31.0 206:33.0 209:63.0 210:49.0 211:75.0 213:46.0 217:28.0 222:32.0 223:98.0 224:36.0 225:100.0 228:36.0 229:61.0 231:19.0 233:56.0 234:45.0 235:30.0 236:26.0 237:43.0 238:58.0 239:3789.0 240:687.0 241:67.0 250:154.0 251:43.0 254:56.0 255:204.0 256:73.0 257:34.0 260:37.0 266:34.0 267:37.0 278:23.0 280:25.0 281:40.0 284:20.0 286:30.0 287:27.0 296:15.0 302:18.0 303:32.0 306:17.0 307:14.0 320:16.0 323:26.0 328:21.0 332:35.0 335:23.0 338:23.0 342:30.0 344:43.0 345:30.0 349:23.0 351:22.0 357:180.0 358:113.0 359:33.0 361:30.0 369:48.0 372:102.0 373:82.0 375:35.0 376:18.0 385:27.0 386:19.0 391:19.0 392:27.0 416:32.0 419:36.0 432:16.0 434:23.0 438:25.0 442:22.0 446:26.0 447:27.0 464:52.0 479:23.0 482:31.0 487:21.0 491:24.0 496:18.0 499:20.0 500:27.0	94391	C12078	NFWKVWVWBFBAOV-MISYRCLQSA-N	0.81	27684	18186	6128	15662	22320	16726	18867	26034	17471	23289	21438	32203	23941	24163	23702	20266	37676	23662	18649	11292	3334	5176	14490	845	11302	22542	8002	4047	12055	7688	15082	17740	50955	21598	25223	20289
cysteine	500158	220	65	86:175.0 90:83.0 91:341.0 97:81.0 98:68.0 100:3118.0 101:289.0 102:126.0 103:157.0 104:40.0 106:71.0 111:61.0 112:46.0 113:48.0 115:193.0 116:681.0 117:121.0 119:107.0 120:61.0 130:238.0 132:808.0 133:307.0 135:39.0 146:182.0 147:1274.0 149:187.0 163:84.0 172:22.0 204:108.0 217:15.0 218:2544.0 219:362.0 220:2803.0 221:383.0 222:297.0 223:28.0 231:29.0 232:38.0 262:21.0 287:23.0 301:27.0 304:25.0 312:12.0 322:14.0 325:41.0 330:18.0 336:30.0 348:15.0 365:12.0 377:21.0 394:15.0 399:20.0 404:21.0 406:19.0 409:25.0 439:20.0 449:26.0 465:33.0 480:25.0 495:26.0 499:25.0	5862	C00097	XUJNEKJLAYXESH-REOHCLBHSA-N	0.56	939	1679	663	887	665	1834	783	892	1463	659	5639	248	512	414	664	537	1292	335	1833	1854	3375	989	888	4989	1813	504	1381	554	2031	1237	2216	7737	899	6158	1511	3287
creatinine	502599	115	31	85:370.0 88:85.0 89:36.0 93:61.0 98:181.0 99:1414.0 100:9158.0 101:1232.0 103:128.0 108:34.0 111:15.0 113:594.0 114:567.0 115:27718.0 116:1868.0 118:47.0 124:34.0 130:931.0 134:91.0 135:38.0 136:59.0 139:101.0 142:85.0 143:10910.0 144:1070.0 147:1641.0 155:268.0 158:453.0 159:92.0 160:80.0 161:20.0 162:30.0 165:17.0 167:15.0 169:18.0 170:66.0 171:2993.0 172:140.0 173:285.0 174:113.0 175:26.0 176:37.0 177:19.0 178:18.0 179:22.0 181:27.0 183:40.0 185:83.0 186:60.0 187:655.0 188:221.0 189:99.0 190:40.0 191:21.0 194:26.0 197:24.0 199:144.0 202:39.0 203:34.0 205:8.0 206:46.0 210:37.0 211:18.0 212:28.0 213:79.0 215:275.0 216:120.0 217:64.0 218:14.0 219:27.0 220:29.0 225:28.0 226:126.0 227:75.0 229:62.0 231:19.0 233:24.0 237:17.0 240:68.0 247:20.0 255:22.0 256:36.0 257:61.0 258:27.0 259:23.0 262:21.0 263:18.0 277:28.0 285:23.0 290:27.0 293:19.0 294:26.0 297:13.0 303:15.0 309:16.0 312:25.0 313:34.0 314:787.0 315:277.0 316:131.0 317:12.0 319:17.0 321:17.0 326:22.0 327:21.0 329:1086.0 331:136.0 335:20.0 341:24.0 345:30.0 347:25.0 348:15.0 349:24.0 350:29.0 353:14.0 357:22.0 368:22.0 373:28.0 375:18.0 378:22.0 392:21.0 394:13.0 401:11.0 403:27.0 405:25.0 431:14.0 455:21.0 461:17.0 470:23.0 475:26.0 476:26.0 478:23.0 479:28.0 484:27.0 487:17.0 490:31.0 496:20.0 497:24.0	588	C00791	DDRJAANPRJIHGJ-UHFFFAOYSA-N	1	17216	19008	10933	15516	23142	13752	23870	13080	22185	18667	11378	54321	22905	35044	11065	22541	12610	3810	10655	10083	20423	1130	15380	12191	23813	69148	25874	23179	29276	331955	19543	94183	13716	18123	19708	14793
conduritol-beta-epoxide	675635	318	2670	85:36.0 86:264.0 87:119.0 89:71.0 90:3.0 96:4.0 97:45.0 100:25.0 101:25.0 102:89.0 103:1499.0 104:98.0 106:19.0 108:25.0 110:52.0 111:13.0 113:96.0 114:7.0 115:120.0 116:89.0 117:65.0 120:22.0 121:16.0 122:20.0 125:21.0 126:64.0 127:5.0 128:52.0 129:2124.0 130:118.0 131:398.0 132:68.0 133:1415.0 139:13.0 140:24.0 141:13.0 142:4.0 143:397.0 144:106.0 146:101.0 147:5675.0 148:698.0 149:369.0 150:2.0 153:7.0 154:265.0 159:257.0 160:21.0 161:150.0 162:2.0 164:1.0 167:6.0 169:31.0 171:69.0 172:1.0 174:7.0 176:19.0 177:98.0 178:19.0 179:437.0 180:61.0 182:17.0 184:26.0 185:24.0 187:24.0 189:113.0 190:146.0 191:2677.0 192:388.0 193:165.0 197:141.0 198:1.0 199:61.0 200:33.0 202:8.0 204:806.0 205:402.0 206:111.0 208:1.0 211:9.0 213:15.0 215:50.0 217:4038.0 218:487.0 219:244.0 220:186.0 221:455.0 222:43.0 223:2.0 227:30.0 228:8.0 229:11.0 230:77.0 233:165.0 234:14.0 237:7.0 239:75.0 240:3.0 241:257.0 242:41.0 243:116.0 244:58.0 247:15.0 253:22.0 255:23.0 256:8.0 257:681.0 258:125.0 260:77.0 261:37.0 265:1048.0 266:188.0 267:197.0 268:72.0 270:11.0 271:17.0 272:24.0 274:15.0 277:1.0 278:4.0 279:26.0 282:19.0 283:9.0 286:27.0 288:14.0 289:59.0 291:247.0 292:34.0 293:78.0 295:12.0 298:26.0 300:18.0 301:16.0 304:10.0 305:2404.0 306:625.0 307:293.0 308:31.0 309:5.0 314:34.0 315:109.0 316:16.0 317:40.0 318:2741.0 319:988.0 320:374.0 321:61.0 322:23.0 325:33.0 326:28.0 331:512.0 332:127.0 333:7.0 335:28.0 336:3.0 341:13.0 342:7.0 344:8.0 349:4.0 354:11.0 357:13.0 361:27.0 367:139.0 368:148.0 369:104.0 370:3.0 371:6.0 384:1.0 386:6.0 390:6.0 393:38.0 394:13.0 395:12.0 396:1.0 403:5.0 407:3.0 413:5.0 419:109.0 424:33.0 432:119.0 433:160.0 434:80.0 435:23.0 443:18.0 452:4.0 455:13.0 460:2.0 467:7.0 472:1.0 479:9.0 485:3.0 491:1.0 492:5.0 497:17.0	9989541		ZHMWOVGZCINIHW-SPHYCDKFSA-N	0.31	2704	2661	2872	1531	2140	1362	4453	2879	3415	2296	1943	1776	1609	1364	1553	1723	2051	1809	2004	2723	2562	2191	2991	2143	1561	1577	1846	1542	1368	1192	3687	1712	2825	2343	2139	3349
citrulline	621404	157	1712	85:138.0 86:318.0 89:143.0 90:82.0 91:114.0 92:81.0 95:62.0 97:103.0 98:473.0 99:700.0 100:1254.0 101:216.0 102:109.0 103:52.0 104:50.0 107:195.0 108:36.0 109:94.0 110:101.0 111:43.0 113:64.0 114:128.0 115:311.0 116:35.0 117:38.0 118:54.0 120:48.0 122:24.0 124:39.0 126:87.0 127:262.0 128:173.0 129:140.0 130:668.0 132:139.0 133:229.0 134:91.0 138:26.0 140:306.0 141:1077.0 142:2134.0 143:284.0 144:260.0 146:40.0 148:41.0 154:101.0 155:180.0 156:166.0 157:5040.0 158:728.0 159:259.0 160:31.0 161:5.0 166:124.0 168:45.0 169:63.0 170:68.0 171:389.0 172:369.0 173:104.0 178:23.0 183:59.0 185:5.0 187:198.0 188:55.0 193:561.0 199:41.0 205:66.0 208:143.0 215:8.0 216:163.0 218:204.0 220:99.0 231:23.0 240:17.0 241:1.0 244:154.0 245:45.0 250:177.0 254:65.0 255:17.0 256:1415.0 257:323.0 258:102.0 264:8.0 270:294.0 271:29.0 273:80.0 280:53.0 305:1.0 311:24.0 313:15.0 320:6.0 332:11.0 347:3.0 352:9.0 354:17.0 358:25.0 372:15.0 375:16.0 387:43.0 401:34.0 449:23.0 451:16.0 462:17.0 484:2.0	9750	C00327	RHGKLRLOHDJJDR-BYPYZUCNSA-N	0	7933	8330	8878	3756	6252	8511	7569	10616	7684	8848	6650	7156	7353	8047	6715	7526	8585	8520	8551	8377	12566	7626	10467	9309	6620	7527	7966	7308	6098	8095	7452	7788	7536	5879	7832	9006
citric acid	617342	273	288	85:108.0 87:167.0 88:92.0 89:136.0 92:58.0 93:86.0 95:193.0 96:108.0 97:78.0 99:605.0 100:143.0 101:223.0 102:92.0 103:336.0 104:70.0 105:58.0 109:24.0 110:55.0 111:256.0 112:15.0 114:87.0 115:639.0 116:312.0 117:522.0 118:105.0 119:62.0 120:32.0 124:17.0 125:53.0 126:49.0 127:177.0 128:22.0 129:915.0 131:952.0 132:92.0 133:1929.0 134:60.0 135:258.0 136:35.0 137:44.0 139:90.0 140:83.0 141:331.0 142:86.0 143:477.0 144:77.0 145:76.0 146:47.0 147:10067.0 148:1778.0 149:1131.0 150:225.0 151:7.0 152:37.0 153:16.0 155:64.0 156:38.0 157:237.0 158:61.0 159:72.0 160:57.0 161:96.0 162:22.0 163:183.0 164:27.0 165:59.0 166:35.0 167:23.0 168:16.0 169:129.0 170:11.0 171:168.0 172:64.0 173:128.0 174:50.0 175:66.0 177:28.0 178:42.0 179:36.0 182:29.0 183:1284.0 184:180.0 185:362.0 186:68.0 187:31.0 188:26.0 189:120.0 190:135.0 191:107.0 192:45.0 193:28.0 195:34.0 196:25.0 197:16.0 198:22.0 199:13.0 200:24.0 201:86.0 202:21.0 204:64.0 205:91.0 207:168.0 210:13.0 211:1318.0 212:188.0 213:146.0 215:221.0 217:281.0 218:68.0 221:479.0 222:99.0 223:38.0 227:35.0 228:49.0 229:92.0 230:87.0 231:131.0 233:43.0 234:40.0 237:17.0 240:19.0 242:17.0 243:20.0 245:53.0 246:24.0 247:19.0 249:25.0 250:23.0 253:19.0 256:18.0 257:581.0 259:94.0 260:49.0 262:16.0 267:28.0 268:44.0 269:27.0 271:44.0 272:64.0 273:4585.0 274:923.0 275:418.0 276:93.0 277:45.0 278:30.0 279:22.0 283:37.0 285:183.0 287:95.0 289:27.0 290:23.0 292:21.0 298:25.0 300:27.0 301:92.0 302:68.0 303:84.0 304:55.0 305:240.0 306:21.0 307:23.0 308:16.0 312:30.0 320:6.0 322:31.0 325:26.0 326:12.0 329:18.0 330:24.0 331:44.0 332:21.0 335:42.0 337:12.0 343:20.0 346:38.0 347:722.0 348:178.0 349:50.0 350:35.0 355:20.0 356:13.0 358:12.0 363:419.0 364:156.0 365:44.0 367:29.0 370:19.0 374:37.0 375:555.0 376:155.0 379:17.0 396:37.0 400:33.0 407:23.0 420:20.0 423:23.0 429:17.0 437:28.0 439:31.0 448:42.0 449:41.0 450:16.0 452:31.0 455:26.0 456:19.0 457:27.0 459:32.0 461:28.0 462:28.0 464:32.0 465:80.0 467:9.0 469:42.0 472:23.0 473:25.0 474:23.0 476:34.0 477:20.0 482:28.0 486:35.0 488:28.0 491:30.0 492:25.0 499:16.0 500:39.0	311	C00158	KRKNYBCHXYNGOX-UHFFFAOYSA-N	1	139133	102247	87028	77841	130725	104787	135308	55537	35238	51496	79216	49667	94109	36379	53807	88337	106954	127956	131949	128019	118234	163024	98801	72271	54284	140815	142951	58306	76719	143197	203647	172733	119371	113598	143071	151157
cis-gondoic acid	847372	367	87783	85:2318.0 89:1537.0 91:1953.0 92:494.0 93:1867.0 94:1814.0 95:6984.0 96:10449.0 97:6552.0 98:6703.0 99:1435.0 105:1710.0 106:308.0 107:1454.0 108:883.0 109:3479.0 110:3575.0 111:2492.0 112:1073.0 113:314.0 117:29549.0 118:2998.0 119:2252.0 120:341.0 121:1361.0 122:447.0 123:2047.0 124:1355.0 125:876.0 126:132.0 127:401.0 129:20607.0 130:2301.0 131:4009.0 132:4647.0 133:2381.0 134:1003.0 135:968.0 136:299.0 137:1325.0 138:918.0 139:275.0 141:83.0 143:1184.0 145:8092.0 146:1106.0 148:607.0 149:268.0 150:186.0 151:630.0 152:1111.0 153:196.0 155:781.0 157:471.0 158:255.0 159:361.0 161:88.0 162:77.0 163:127.0 165:288.0 166:392.0 169:344.0 170:193.0 171:700.0 172:252.0 173:202.0 175:109.0 177:59.0 183:357.0 185:1515.0 187:288.0 188:93.0 190:49.0 192:254.0 194:247.0 199:1939.0 200:227.0 201:471.0 203:89.0 207:177.0 208:726.0 209:163.0 211:222.0 213:241.0 216:107.0 219:53.0 222:154.0 227:241.0 229:175.0 230:11.0 231:110.0 233:292.0 234:282.0 235:145.0 237:122.0 241:230.0 242:85.0 243:100.0 248:117.0 249:195.0 250:482.0 251:186.0 255:122.0 267:58.0 269:125.0 270:102.0 274:86.0 279:110.0 293:418.0 339:103.0 366:171.0 367:1977.0 368:900.0 369:232.0 370:85.0 382:176.0 385:84.0 387:97.0 433:80.0 437:63.0 448:77.0 464:249.0 465:77.0 467:59.0 476:38.0 491:74.0	5282768	C16526	BITHHVVYSMSWAG-KTKRTIGZSA-N	0.08	533	997	284	613	53	241	490	382	659	811	348	549	751	378	445	437	313	618	539	301	484	549	282	333	339	298	651	410	494	1067	471	2930	393	349	455	327
cholesterone	1095940	456	170271	85:327.0 87:127.0 88:149.0 89:147.0 90:32.0 91:999.0 92:232.0 93:1255.0 94:239.0 95:1365.0 96:446.0 97:394.0 100:133.0 101:272.0 102:192.0 103:788.0 104:249.0 105:1577.0 107:529.0 109:492.0 111:57.0 113:98.0 115:355.0 116:46.0 117:539.0 118:279.0 119:1182.0 120:357.0 121:277.0 123:235.0 125:107.0 126:144.0 127:331.0 128:364.0 129:1423.0 130:312.0 131:933.0 132:449.0 133:557.0 136:138.0 137:119.0 142:204.0 143:866.0 144:106.0 145:784.0 146:265.0 147:1514.0 148:355.0 149:216.0 151:56.0 152:48.0 154:38.0 155:341.0 156:173.0 157:444.0 158:291.0 159:397.0 160:133.0 161:323.0 166:51.0 167:254.0 168:63.0 169:348.0 170:104.0 171:230.0 173:99.0 175:128.0 179:166.0 180:72.0 181:177.0 182:82.0 184:51.0 185:68.0 187:62.0 190:44.0 191:156.0 193:253.0 195:102.0 196:221.0 197:120.0 198:40.0 199:122.0 200:69.0 203:51.0 205:101.0 207:615.0 208:558.0 209:502.0 210:225.0 211:332.0 212:50.0 217:100.0 218:73.0 219:192.0 220:64.0 222:68.0 225:34.0 231:91.0 232:84.0 233:772.0 234:255.0 235:104.0 238:52.0 239:20.0 243:131.0 244:16.0 246:70.0 247:169.0 248:46.0 249:50.0 250:52.0 253:100.0 254:90.0 261:68.0 263:43.0 265:52.0 266:54.0 267:46.0 268:47.0 269:43.0 273:53.0 275:32.0 276:31.0 279:31.0 281:47.0 286:30.0 287:46.0 288:22.0 292:24.0 296:54.0 297:55.0 298:24.0 299:96.0 302:55.0 303:31.0 305:42.0 306:39.0 309:30.0 311:46.0 313:75.0 314:55.0 315:77.0 317:27.0 318:74.0 320:15.0 322:24.0 323:37.0 324:50.0 325:33.0 326:66.0 327:45.0 328:53.0 329:37.0 330:53.0 332:46.0 333:25.0 335:18.0 336:20.0 337:19.0 340:30.0 341:50.0 343:105.0 348:39.0 349:57.0 351:156.0 354:58.0 357:24.0 359:20.0 365:51.0 366:98.0 367:86.0 375:22.0 382:19.0 386:51.0 389:38.0 392:21.0 393:23.0 399:55.0 400:15.0 405:17.0 407:21.0 409:27.0 412:12.0 413:25.0 415:49.0 416:29.0 419:13.0 421:28.0 425:18.0 428:58.0 429:20.0 430:19.0 434:31.0 437:16.0 438:18.0 440:33.0 441:106.0 442:144.0 444:59.0 451:21.0 454:43.0 455:391.0 456:3179.0 457:2892.0 458:1241.0 459:179.0 460:121.0 461:49.0 462:17.0 484:14.0 487:11.0 493:15.0 498:27.0	91477	C00599	NYOXRYYXRWJDKP-GYKMGIIDSA-N	0.11	332	260	376	236	268	322	406	353	326	339	405	959	324	396	231	274	860	341	444	415	305	276	4881	269	413	717	271	685	3626	315	311	246	856	249	347	739
cholesterol	1078536	129	19	85:3277.0 86:357.0 87:698.0 88:331.0 89:2173.0 90:402.0 91:29340.0 92:4360.0 93:20764.0 94:3772.0 95:27816.0 96:2369.0 97:5814.0 98:576.0 99:1514.0 100:67.0 101:2755.0 102:616.0 103:3141.0 104:1732.0 105:26895.0 106:4885.0 107:20090.0 108:3742.0 109:12657.0 110:1522.0 111:3689.0 112:263.0 113:906.0 114:11.0 115:5342.0 116:2555.0 117:9801.0 118:2755.0 119:20567.0 120:8989.0 121:16634.0 122:2141.0 123:4503.0 124:437.0 125:1170.0 127:1663.0 128:3577.0 129:54005.0 130:8829.0 131:13284.0 132:3825.0 133:11161.0 134:2718.0 135:6902.0 136:1043.0 137:1921.0 138:221.0 139:366.0 140:34.0 141:1736.0 142:1564.0 143:8660.0 144:2673.0 145:14947.0 146:3939.0 147:8061.0 148:1915.0 149:3985.0 150:610.0 151:1319.0 152:408.0 153:758.0 154:319.0 155:3169.0 156:1021.0 157:3810.0 158:1828.0 159:9076.0 160:5601.0 161:6795.0 162:1227.0 163:4384.0 164:458.0 165:1284.0 166:161.0 167:384.0 168:347.0 169:1185.0 170:423.0 171:2081.0 172:834.0 173:3703.0 174:1262.0 175:2235.0 176:439.0 177:1560.0 178:113.0 179:858.0 180:243.0 181:887.0 182:560.0 183:716.0 184:280.0 185:1819.0 186:590.0 187:1277.0 188:206.0 189:1339.0 190:309.0 191:332.0 192:162.0 193:955.0 194:180.0 195:202.0 196:482.0 197:729.0 198:263.0 199:1768.0 200:662.0 201:1515.0 202:242.0 203:1729.0 204:370.0 205:745.0 206:395.0 207:1056.0 208:276.0 209:107.0 210:110.0 211:254.0 212:189.0 213:3077.0 214:734.0 215:1368.0 216:439.0 217:1498.0 218:326.0 219:1206.0 220:313.0 221:23.0 224:30.0 225:87.0 226:79.0 227:502.0 228:534.0 229:661.0 230:170.0 231:364.0 232:115.0 233:900.0 234:177.0 235:204.0 236:85.0 237:55.0 238:52.0 239:177.0 240:60.0 241:339.0 242:144.0 243:210.0 244:59.0 245:572.0 246:461.0 247:2344.0 248:403.0 249:125.0 250:59.0 252:53.0 253:179.0 254:30.0 255:2800.0 256:601.0 257:163.0 258:64.0 259:538.0 260:243.0 261:199.0 263:32.0 264:23.0 265:65.0 273:274.0 274:225.0 275:639.0 276:187.0 281:145.0 282:75.0 283:120.0 284:36.0 285:63.0 286:82.0 287:170.0 288:74.0 289:90.0 290:43.0 291:75.0 292:49.0 293:15.0 296:49.0 297:104.0 298:74.0 299:129.0 300:98.0 301:381.0 302:72.0 303:115.0 306:40.0 309:24.0 310:40.0 311:54.0 313:138.0 314:139.0 315:97.0 316:21.0 317:63.0 325:87.0 326:283.0 327:494.0 328:1516.0 329:5692.0 330:1874.0 331:297.0 332:48.0 333:26.0 339:121.0 340:250.0 341:51.0 342:94.0 345:35.0 348:13.0 350:24.0 352:51.0 353:2296.0 354:1049.0 355:294.0 356:56.0 359:28.0 360:26.0 366:37.0 367:311.0 368:4398.0 369:2014.0 370:454.0 371:32.0 373:31.0 377:19.0 381:21.0 383:18.0 384:15.0 387:31.0 389:26.0 401:14.0 402:26.0 409:16.0 418:10.0 420:7.0 426:14.0 430:34.0 443:382.0 444:223.0 445:52.0 448:21.0 452:20.0 455:31.0 456:34.0 457:237.0 458:1008.0 459:866.0 460:253.0 461:82.0 462:32.0 484:18.0 486:19.0	5997	C00187	HVYWMOMLDIMFJA-DPAQBDIFSA-N	1	1029420	733199	858249	630010	835608	766463	819838	943146	940007	976824	981061	919660	1023998	999610	913880	1041217	949282	1274865	861694	784011	920140	894766	1123565	801774	880670	913726	805971	1037135	783034	853705	887299	976097	1081217	843116	915627	954685
cerotinic acid	1033286	145	17982	85:1295.0 86:158.0 88:1.0 89:242.0 91:67.0 93:95.0 95:1309.0 96:191.0 97:1943.0 98:1236.0 99:444.0 101:240.0 102:74.0 104:114.0 105:273.0 106:1.0 108:119.0 109:514.0 111:676.0 112:371.0 113:1.0 114:1.0 115:99.0 116:520.0 117:19706.0 118:1850.0 119:625.0 120:16.0 121:455.0 122:38.0 123:291.0 124:92.0 125:288.0 129:8151.0 130:948.0 131:2365.0 132:8532.0 133:1938.0 134:337.0 135:577.0 136:86.0 137:241.0 140:82.0 142:67.0 143:1023.0 144:297.0 145:7017.0 146:912.0 148:5.0 149:2.0 150:8.0 151:1.0 153:31.0 154:24.0 155:57.0 156:72.0 157:76.0 159:576.0 160:16.0 161:258.0 162:139.0 163:183.0 164:68.0 165:159.0 167:34.0 169:14.0 171:274.0 172:35.0 173:50.0 174:93.0 175:96.0 177:40.0 179:270.0 180:55.0 181:18.0 182:69.0 183:110.0 184:38.0 185:671.0 186:59.0 187:484.0 188:181.0 189:144.0 190:183.0 192:217.0 193:1193.0 194:444.0 195:330.0 196:168.0 197:169.0 199:48.0 201:1388.0 202:244.0 203:89.0 204:61.0 205:229.0 206:199.0 207:998.0 208:332.0 209:640.0 210:187.0 211:26.0 212:19.0 213:158.0 215:228.0 216:22.0 217:36.0 218:171.0 219:28.0 221:128.0 222:253.0 224:74.0 225:9.0 226:58.0 227:200.0 228:7.0 229:141.0 230:128.0 231:93.0 232:14.0 233:51.0 234:36.0 235:122.0 236:20.0 237:179.0 239:157.0 241:256.0 242:48.0 243:160.0 246:58.0 247:8.0 249:59.0 250:69.0 251:155.0 252:91.0 253:241.0 254:151.0 255:255.0 256:10.0 257:179.0 258:29.0 260:14.0 261:12.0 263:88.0 265:60.0 266:27.0 267:218.0 268:46.0 269:150.0 270:81.0 271:18.0 272:29.0 273:22.0 274:36.0 275:41.0 276:13.0 277:5.0 279:94.0 280:278.0 281:960.0 282:589.0 283:488.0 284:136.0 285:56.0 286:17.0 290:16.0 291:70.0 292:39.0 293:73.0 294:72.0 295:321.0 296:128.0 297:504.0 298:115.0 299:119.0 300:39.0 303:15.0 304:5.0 305:114.0 307:20.0 308:37.0 309:71.0 310:109.0 311:155.0 312:111.0 313:176.0 314:49.0 315:53.0 316:11.0 317:11.0 319:12.0 320:35.0 321:14.0 323:44.0 324:45.0 325:251.0 326:211.0 327:617.0 328:323.0 329:232.0 330:33.0 331:11.0 334:30.0 336:2.0 337:19.0 338:8.0 339:57.0 340:88.0 341:366.0 342:220.0 343:347.0 344:83.0 345:33.0 346:21.0 347:71.0 348:30.0 352:8.0 354:17.0 355:287.0 356:205.0 358:58.0 359:25.0 360:6.0 363:3.0 364:1.0 365:26.0 367:55.0 368:34.0 369:113.0 370:43.0 372:7.0 373:14.0 374:3.0 375:60.0 377:24.0 378:1.0 383:124.0 384:26.0 385:141.0 386:33.0 387:173.0 388:74.0 389:74.0 392:20.0 394:9.0 396:39.0 397:32.0 398:18.0 399:140.0 400:100.0 401:136.0 402:130.0 403:118.0 404:14.0 405:26.0 408:43.0 409:69.0 410:40.0 411:37.0 412:35.0 413:28.0 414:22.0 415:38.0 416:276.0 417:166.0 418:30.0 420:36.0 424:19.0 425:79.0 426:128.0 427:56.0 428:11.0 429:121.0 430:56.0 432:3.0 433:8.0 434:46.0 435:56.0 436:31.0 440:19.0 442:21.0 443:10.0 444:24.0 445:5.0 447:72.0 449:22.0 450:5.0 451:24.0 452:97.0 453:1044.0 454:717.0 455:209.0 456:63.0 459:28.0 460:67.0 461:91.0 462:74.0 463:75.0 465:19.0 468:310.0 469:256.0 470:147.0 471:32.0 472:14.0 473:12.0 474:53.0 475:185.0 476:155.0 477:135.0 478:85.0 480:1.0 481:15.0 482:15.0 486:31.0 489:299.0 490:128.0 491:114.0 492:9.0 493:24.0 499:6.0	10469		XMHIUKTWLZUKEX-UHFFFAOYSA-N	0	260	364	476	548	498	609	243	586	242	184	420	841	270	825	144	311	509	604	295	490	408	476	429	362	510	327	529	401	458	425	361	181	638	476	517	471
caproic acid	224373	173	126391	87:22.0 88:53.0 99:32.0 103:2.0 105:13.0 108:4.0 109:2.0 110:10.0 111:25.0 112:6.0 115:2.0 116:183.0 117:1267.0 118:96.0 119:10.0 125:2.0 129:242.0 130:3.0 131:565.0 132:309.0 133:26.0 137:1.0 138:26.0 143:37.0 145:103.0 147:368.0 148:20.0 149:2.0 150:3.0 151:7.0 155:5.0 159:13.0 161:33.0 162:1.0 167:4.0 173:1234.0 174:148.0 175:49.0 177:53.0 178:11.0 179:10.0 180:2.0 185:1.0 187:1.0 188:1.0 190:28.0 199:1.0 204:7.0 205:11.0 210:6.0 211:4.0 214:2.0 217:2.0 221:2.0 226:3.0 228:3.0 232:1.0 235:1.0 237:1.0 238:8.0 239:3.0 240:2.0 241:4.0 247:3.0 249:1.0 253:10.0 257:7.0 258:2.0 259:2.0 268:10.0 269:4.0 273:1.0 276:6.0 277:2.0 283:3.0 285:3.0 295:1.0 297:1.0 299:8.0 300:14.0 303:3.0 305:5.0 311:6.0 312:8.0 318:7.0 320:6.0 324:6.0 332:2.0 339:3.0 340:1.0 343:3.0 346:6.0 348:7.0 351:1.0 356:1.0 361:1.0 363:3.0 366:1.0 367:2.0 368:5.0 372:5.0 375:3.0 376:1.0 381:3.0 393:2.0 394:6.0 395:2.0 397:1.0 398:2.0 399:9.0 400:6.0 403:2.0 405:5.0 408:1.0 409:11.0 415:1.0 416:1.0 417:2.0 423:1.0 425:2.0 437:13.0 438:6.0 441:1.0 447:1.0 448:12.0 449:3.0 451:3.0 456:1.0 467:4.0 481:8.0 482:2.0 485:4.0 486:1.0 487:2.0 489:3.0 490:4.0 492:1.0 493:2.0 495:7.0 496:4.0 500:2.0	8892	C01585	FUZZWVXGSFPDMH-UHFFFAOYSA-N	0.69	7159	4446	10113	4136	4436	5520	5777	8135	6565	7929	6304	9668	8133	8587	7736	7148	5617	6738	3898	4194	8139	5495	19887	2978	3221	6977	3841	5906	5369	3552	3751	6271	8214	4202	5218	5888
campesterol	1105205	129	213180	85:1807.0 86:108.0 87:96.0 89:466.0 90:42.0 91:6310.0 92:939.0 93:4653.0 94:774.0 95:5896.0 96:455.0 97:1559.0 98:136.0 99:338.0 100:50.0 101:563.0 103:707.0 104:260.0 105:5314.0 106:920.0 107:4111.0 108:688.0 109:2300.0 110:281.0 111:626.0 113:136.0 115:935.0 116:346.0 117:1702.0 118:440.0 119:3825.0 120:1697.0 121:3224.0 122:427.0 123:824.0 124:111.0 125:280.0 126:46.0 127:171.0 128:447.0 129:11338.0 130:1730.0 131:2655.0 132:596.0 133:2228.0 134:480.0 135:1413.0 136:261.0 137:392.0 138:31.0 139:82.0 141:283.0 142:264.0 143:1608.0 144:498.0 145:2944.0 146:751.0 147:1822.0 148:491.0 149:903.0 150:88.0 151:231.0 152:47.0 153:112.0 154:84.0 155:595.0 156:184.0 157:604.0 158:325.0 159:1592.0 160:985.0 161:1242.0 162:190.0 163:836.0 164:78.0 165:198.0 167:53.0 169:173.0 171:400.0 172:183.0 173:789.0 174:191.0 175:418.0 176:69.0 177:304.0 179:120.0 182:93.0 183:128.0 185:271.0 187:123.0 189:264.0 191:114.0 195:33.0 196:69.0 197:95.0 198:24.0 199:228.0 201:233.0 202:37.0 203:292.0 205:32.0 207:342.0 208:76.0 211:43.0 213:505.0 214:118.0 215:251.0 217:160.0 218:85.0 219:91.0 220:61.0 227:118.0 228:86.0 231:47.0 232:28.0 233:143.0 239:26.0 241:80.0 243:33.0 245:33.0 247:101.0 253:23.0 255:535.0 256:125.0 257:32.0 259:166.0 260:78.0 261:307.0 262:38.0 273:78.0 283:52.0 287:36.0 288:40.0 289:57.0 290:49.0 291:21.0 315:24.0 316:28.0 341:172.0 342:215.0 343:953.0 344:436.0 355:86.0 356:31.0 366:28.0 367:304.0 368:222.0 381:71.0 382:756.0 383:533.0 384:147.0 456:30.0 457:43.0 471:61.0 472:216.0 473:257.0 474:85.0	173183	C01789	SGNBVLSWZMBQTH-PODYLUTMSA-N	0.97	9830	7707	8121	4635	4621	6270	6111	11264	13483	13216	8232	8071	11570	8848	6456	9877	11100	10341	11600	7648	9880	10342	3586	9241	11037	10914	9908	7681	8471	6708	6359	8031	6976	5008	6877	4615
beta-sitosterol	1128225	129	3174	85:2766.0 86:101.0 87:57.0 89:458.0 91:5648.0 92:1009.0 93:4837.0 94:854.0 95:7005.0 96:398.0 97:1583.0 98:69.0 99:841.0 101:529.0 102:39.0 103:648.0 104:289.0 105:5798.0 106:1007.0 107:5082.0 108:945.0 109:3381.0 110:296.0 111:1228.0 112:109.0 113:310.0 114:25.0 115:1041.0 116:430.0 117:2402.0 118:725.0 119:4929.0 120:2342.0 121:4665.0 122:692.0 123:1370.0 124:121.0 125:512.0 127:195.0 128:627.0 129:14060.0 130:2151.0 131:3289.0 132:994.0 133:3024.0 134:689.0 135:1929.0 136:384.0 137:610.0 138:105.0 139:188.0 141:470.0 142:415.0 143:2336.0 144:809.0 145:4269.0 146:1037.0 147:1361.0 148:839.0 149:1042.0 150:139.0 151:321.0 152:124.0 153:214.0 154:36.0 155:954.0 156:291.0 157:1007.0 158:563.0 159:2523.0 160:1767.0 161:2070.0 162:578.0 163:1438.0 164:177.0 165:313.0 166:48.0 167:147.0 168:104.0 169:396.0 170:109.0 171:709.0 172:279.0 173:1495.0 174:462.0 175:723.0 176:207.0 177:528.0 178:79.0 179:232.0 180:31.0 181:286.0 182:167.0 183:217.0 185:453.0 186:181.0 187:373.0 188:113.0 189:478.0 190:114.0 191:187.0 192:111.0 193:179.0 194:144.0 195:142.0 196:185.0 197:283.0 198:62.0 199:563.0 200:169.0 201:433.0 202:74.0 203:579.0 204:45.0 205:144.0 207:648.0 208:411.0 209:152.0 210:116.0 211:49.0 212:20.0 213:827.0 214:290.0 215:499.0 216:106.0 217:483.0 218:82.0 219:62.0 220:15.0 221:203.0 222:32.0 224:24.0 225:86.0 227:232.0 228:125.0 229:229.0 230:60.0 231:186.0 232:15.0 233:53.0 234:55.0 235:129.0 239:46.0 240:45.0 241:145.0 242:15.0 243:27.0 245:178.0 246:26.0 247:187.0 248:88.0 249:55.0 250:55.0 251:39.0 252:8.0 253:90.0 254:49.0 255:885.0 256:154.0 257:59.0 258:30.0 259:139.0 260:21.0 261:152.0 262:36.0 263:35.0 265:58.0 266:20.0 267:40.0 269:12.0 270:8.0 271:6.0 272:1.0 273:90.0 274:93.0 275:356.0 276:51.0 277:27.0 278:20.0 281:142.0 282:33.0 283:121.0 284:51.0 287:37.0 288:37.0 289:50.0 291:26.0 295:26.0 297:27.0 299:61.0 301:15.0 302:67.0 303:65.0 304:32.0 305:16.0 309:15.0 313:13.0 314:27.0 315:22.0 316:6.0 318:25.0 320:5.0 321:3.0 323:30.0 327:48.0 328:17.0 329:81.0 330:21.0 332:10.0 336:1.0 337:21.0 339:5.0 340:18.0 341:8.0 342:27.0 344:26.0 345:12.0 347:10.0 350:15.0 352:1.0 354:78.0 355:150.0 356:348.0 357:1139.0 358:350.0 359:9.0 364:6.0 365:25.0 366:6.0 367:3.0 368:52.0 369:2.0 379:3.0 380:17.0 381:450.0 382:234.0 383:67.0 384:33.0 386:22.0 388:23.0 391:17.0 393:15.0 395:55.0 396:1119.0 397:519.0 398:108.0 399:9.0 404:21.0 409:21.0 411:18.0 416:40.0 418:27.0 423:21.0 429:17.0 432:23.0 434:5.0 437:2.0 439:23.0 440:12.0 441:19.0 444:21.0 447:8.0 453:2.0 457:16.0 458:30.0 470:10.0 471:99.0 472:88.0 474:6.0 476:17.0 478:18.0 480:6.0 481:6.0 485:33.0 486:298.0 487:263.0 488:96.0 490:18.0 493:1.0 495:11.0	222284	C01753	KZJWDPNRJALLNS-VJSFXXLFSA-N	0.17	2678	2854	2633	2178	3491	1665	3909	3282	4205	3757	2836	3547	3285	2562	2213	3070	2835	3884	3591	2682	2485	4400	3588	2728	3753	3013	2283	3583	3391	2232	3153	2040	4477	2654	3108	3090
beta-glycerolphosphate	574470	243	22021	85:37.0 101:553.0 102:50.0 103:684.0 106:24.0 112:8.0 113:19.0 115:137.0 117:69.0 129:971.0 130:171.0 131:352.0 133:740.0 134:41.0 135:156.0 137:89.0 139:3.0 147:979.0 148:10.0 149:98.0 155:36.0 179:29.0 181:96.0 183:49.0 191:186.0 192:18.0 193:100.0 195:81.0 207:280.0 208:22.0 209:15.0 211:1590.0 212:184.0 213:144.0 217:86.0 218:77.0 225:19.0 227:200.0 228:29.0 234:34.0 243:1830.0 244:286.0 245:123.0 253:10.0 255:4.0 269:15.0 283:15.0 285:128.0 286:32.0 299:1137.0 300:307.0 301:149.0 302:2.0 315:191.0 316:52.0 317:16.0 321:4.0 342:30.0 357:6.0 373:62.0 374:2.0 389:79.0 390:28.0 445:57.0 446:11.0 447:5.0 471:3.0	2526	C02979	DHCLVCXQIBBOPH-UHFFFAOYSA-N	0.36	969	587	910	1149	735	598	660	858	781	558	598	733	764	446	1045	985	759	456	1829	699	446	668	931	658	936	1108	1350	1009	819	894	395	903	768	613	717	221
beta-gentiobiose	974676	204	2869	85:44.0 89:323.0 90:45.0 97:66.0 100:143.0 101:357.0 102:11.0 103:1389.0 104:109.0 105:182.0 110:62.0 113:26.0 115:97.0 116:294.0 117:441.0 119:7.0 126:3.0 127:8.0 128:78.0 129:1394.0 131:462.0 133:305.0 135:120.0 139:40.0 140:34.0 141:46.0 142:4.0 143:242.0 144:126.0 145:53.0 147:941.0 148:198.0 149:93.0 155:142.0 157:186.0 158:93.0 160:512.0 161:351.0 162:45.0 163:74.0 169:617.0 170:35.0 171:47.0 172:13.0 173:50.0 177:12.0 185:4.0 189:321.0 190:22.0 191:1102.0 192:226.0 193:121.0 196:35.0 197:46.0 199:53.0 201:4.0 204:2261.0 205:586.0 206:176.0 207:38.0 208:49.0 209:58.0 210:66.0 214:8.0 215:28.0 216:39.0 217:1447.0 218:356.0 219:174.0 222:10.0 227:6.0 228:27.0 229:31.0 231:41.0 243:331.0 245:21.0 246:36.0 247:49.0 250:37.0 259:53.0 265:45.0 267:30.0 271:159.0 272:35.0 275:2.0 281:50.0 291:35.0 292:9.0 295:5.0 296:3.0 299:58.0 300:156.0 301:76.0 305:101.0 307:66.0 315:29.0 319:91.0 320:18.0 321:24.0 328:11.0 332:54.0 338:6.0 355:55.0 356:11.0 361:610.0 362:238.0 363:73.0 365:38.0 375:14.0 377:3.0 386:8.0 390:34.0 394:16.0 404:5.0 406:4.0 413:5.0 415:14.0 420:6.0 452:19.0 455:15.0 458:15.0 480:27.0 481:13.0 482:1.0 486:5.0 490:5.0 494:4.0 499:8.0	441422	C08240	DLRVVLDZNNYCBX-LIZSDCNHSA-N	0	1198	2134	1299	1024	1569	1016	1190	1312	1347	1415	1245	1461	1456	2944	1488	1171	1102	1022	1275	875	1427	1800	1482	1418	1324	1232	1748	1584	1163	2906	1873	2384	1680	2171	1127	995
beta-alanine	435564	248	148	85:228.0 86:3117.0 87:240.0 90:32.0 93:32.0 95:19.0 99:386.0 100:1891.0 101:337.0 102:313.0 103:237.0 104:118.0 107:63.0 113:116.0 114:91.0 117:236.0 119:17.0 120:39.0 129:105.0 130:635.0 133:1533.0 134:301.0 135:92.0 137:24.0 142:51.0 146:224.0 147:2196.0 148:431.0 160:346.0 161:56.0 162:41.0 164:29.0 168:16.0 170:19.0 172:67.0 173:3.0 174:3380.0 175:583.0 176:292.0 181:27.0 187:19.0 188:94.0 189:42.0 199:15.0 202:47.0 203:21.0 211:16.0 213:22.0 214:43.0 229:20.0 232:136.0 236:20.0 241:13.0 247:23.0 248:2136.0 249:543.0 250:246.0 251:76.0 258:17.0 265:23.0 275:23.0 276:29.0 277:36.0 279:16.0 283:18.0 289:40.0 290:263.0 291:86.0 292:32.0 297:15.0 298:13.0 301:35.0 305:16.0 306:25.0 315:7.0 323:19.0 330:21.0 333:18.0 334:20.0 335:16.0 341:16.0 346:20.0 357:35.0 366:27.0 371:15.0 390:21.0 403:18.0 406:21.0 408:12.0 421:22.0 427:25.0 442:16.0 450:29.0 458:21.0 460:14.0 464:27.0 466:21.0 475:17.0 476:24.0 480:16.0 486:22.0 488:15.0 491:19.0 492:12.0 495:22.0 499:29.0	239	C00099	UCMIRNVEIXFBKS-UHFFFAOYSA-N	0.92	92593	73312	87789	34786	35630	35571	53449	48725	48028	29458	35050	29175	40258	51175	34431	104672	35358	63559	43374	47580	40657	43279	42608	17025	27818	52452	42569	36723	23852	37391	58547	43454	40380	27356	15188	26725
benzoic acid	339954	179	209671	91:246.0 92:101.0 93:171.0 95:68.0 97:61.0 104:71.0 105:20772.0 106:1553.0 107:275.0 110:102.0 118:74.0 119:213.0 121:280.0 122:98.0 135:12922.0 136:1718.0 137:461.0 178:71.0 179:14739.0 180:2023.0 181:628.0 193:251.0 194:871.0 195:121.0 196:35.0 323:21.0	20144841	C00180	WPYMKLBDIGXBTP-UHFFFAOYSA-N	1	78180	44512	90785	77882	91083	36496	66187	43301	52424	56432	51971	47717	40263	112642	49031	36163	58408	44420	72735	49790	45153	28306	54824	56478	35831	107824	73091	58463	24410	47955	43836	30734	79502	39884	58015	76839
behenic acid	919293	117	382585	85:11890.0 86:2544.0 87:2201.0 88:1513.0 89:7696.0 90:1046.0 91:2233.0 92:441.0 93:5573.0 94:900.0 95:14418.0 96:3012.0 97:16137.0 98:12358.0 99:6110.0 100:991.0 101:4097.0 102:1076.0 103:5732.0 104:438.0 105:4818.0 106:563.0 107:2851.0 108:452.0 109:4899.0 110:854.0 111:8062.0 112:2863.0 113:1469.0 114:413.0 115:2419.0 116:11506.0 117:208933.0 118:19530.0 119:8601.0 120:435.0 121:2720.0 122:370.0 123:1681.0 124:625.0 125:2226.0 126:516.0 127:1046.0 128:812.0 129:95655.0 130:13207.0 131:27861.0 132:83086.0 133:22059.0 134:4661.0 135:2525.0 136:372.0 137:320.0 138:221.0 139:961.0 140:494.0 141:732.0 142:508.0 143:8906.0 144:1020.0 145:60100.0 146:7919.0 147:5159.0 148:469.0 149:1944.0 150:215.0 151:360.0 152:109.0 153:634.0 154:908.0 155:574.0 157:1553.0 158:165.0 159:4862.0 160:899.0 161:38.0 162:111.0 163:598.0 165:55.0 167:474.0 168:352.0 171:4036.0 172:634.0 173:1204.0 174:727.0 175:216.0 177:134.0 178:56.0 181:214.0 182:228.0 185:6464.0 186:939.0 187:4128.0 188:1596.0 190:107.0 193:183.0 195:234.0 196:174.0 197:124.0 198:25.0 199:1253.0 200:105.0 201:10890.0 202:1980.0 203:1294.0 204:102.0 205:979.0 207:299.0 209:252.0 210:111.0 211:134.0 212:52.0 213:917.0 214:261.0 215:896.0 219:499.0 220:167.0 221:84.0 222:87.0 223:210.0 224:24.0 225:76.0 227:1332.0 228:357.0 229:413.0 230:302.0 233:151.0 237:165.0 238:143.0 239:131.0 240:65.0 241:1191.0 242:331.0 243:1296.0 244:463.0 245:184.0 246:26.0 247:181.0 249:35.0 250:133.0 251:128.0 252:60.0 253:170.0 255:1008.0 256:269.0 257:1700.0 258:473.0 261:43.0 262:76.0 263:51.0 264:81.0 266:107.0 267:116.0 268:45.0 269:559.0 270:179.0 271:413.0 272:244.0 273:275.0 275:79.0 276:55.0 278:71.0 279:265.0 280:128.0 282:80.0 283:670.0 284:313.0 285:408.0 286:116.0 288:44.0 289:40.0 290:53.0 291:48.0 292:62.0 293:108.0 294:84.0 295:43.0 296:101.0 297:628.0 298:246.0 299:486.0 300:265.0 301:117.0 303:59.0 304:76.0 306:38.0 307:179.0 309:37.0 310:32.0 311:343.0 312:209.0 313:881.0 314:353.0 315:171.0 316:63.0 317:32.0 318:52.0 319:91.0 320:11.0 321:19.0 322:147.0 323:116.0 324:37.0 325:163.0 326:185.0 327:394.0 328:246.0 329:97.0 330:92.0 332:41.0 333:43.0 334:47.0 335:57.0 336:45.0 337:66.0 338:85.0 339:112.0 341:307.0 342:139.0 343:96.0 344:70.0 345:58.0 346:47.0 347:60.0 348:38.0 349:56.0 350:52.0 351:65.0 352:77.0 353:1123.0 354:859.0 355:563.0 356:249.0 357:94.0 358:55.0 360:40.0 362:125.0 364:63.0 365:40.0 366:46.0 367:225.0 368:36.0 369:1253.0 370:888.0 371:164.0 372:111.0 373:19.0 374:71.0 375:51.0 376:15.0 377:59.0 378:29.0 379:49.0 380:46.0 381:104.0 382:100.0 383:181.0 384:200.0 385:418.0 386:173.0 387:86.0 389:22.0 390:31.0 391:27.0 392:32.0 393:30.0 394:45.0 395:84.0 396:1344.0 397:14499.0 398:9477.0 399:2694.0 400:616.0 401:38.0 402:56.0 403:40.0 404:65.0 406:23.0 407:43.0 408:27.0 410:38.0 411:279.0 412:3022.0 413:2368.0 414:747.0 415:154.0 416:30.0 417:32.0 418:19.0 419:8.0 420:23.0 421:32.0 422:7.0 423:12.0 424:47.0 425:46.0 426:40.0 427:26.0 428:14.0 429:63.0 431:38.0 432:53.0 434:41.0 435:51.0 436:24.0 437:23.0 440:29.0 441:30.0 444:15.0 447:42.0 448:13.0 449:37.0 450:37.0 452:29.0 453:35.0 454:46.0 456:37.0 457:28.0 458:34.0 462:13.0 463:28.0 464:34.0 466:44.0 467:21.0 468:20.0 469:42.0 471:5.0 472:39.0 473:27.0 474:33.0 476:50.0 478:35.0 479:26.0 484:13.0 485:19.0 487:23.0 489:33.0 493:26.0 494:34.0 496:21.0 497:38.0 498:31.0 499:36.0 500:25.0	8215	C08281	UKMSUNONTOPOIO-UHFFFAOYSA-N	0.11	3301	4169	3575	5850	10316	5288	3989	4783	1214	3820	3441	6345	3790	3440	4637	5105	3070	13272	8071	3364	3292	2668	3828	3560	4743	4787	7644	4494	3122	4394	3897	4071	4316	3746	5902	7296
azelaic acid	610551	317	329430	85:4024.0 86:2227.0 87:401.0 88:1079.0 91:2867.0 92:570.0 93:4066.0 95:1934.0 96:1467.0 97:5855.0 98:622.0 99:2736.0 100:1110.0 101:2248.0 102:958.0 103:2192.0 107:1747.0 109:3699.0 110:597.0 111:502.0 115:1692.0 116:8089.0 117:17525.0 118:1600.0 119:528.0 121:182.0 123:1047.0 124:1220.0 125:894.0 127:1231.0 129:16201.0 130:2038.0 131:3372.0 133:6408.0 135:1140.0 136:356.0 142:187.0 143:2329.0 144:460.0 147:21999.0 148:3722.0 149:20005.0 150:809.0 151:3339.0 152:10955.0 153:3286.0 154:83.0 155:939.0 156:481.0 159:467.0 163:66.0 167:254.0 168:68.0 170:272.0 171:2776.0 173:447.0 180:74.0 182:116.0 183:2401.0 184:698.0 185:885.0 186:726.0 188:255.0 189:1334.0 190:165.0 192:222.0 197:35.0 199:567.0 201:5050.0 202:1397.0 203:306.0 204:5601.0 205:1549.0 206:517.0 209:402.0 210:249.0 211:143.0 214:1418.0 215:414.0 216:154.0 217:1494.0 218:499.0 219:458.0 231:16.0 243:318.0 245:91.0 259:117.0 260:67.0 261:74.0 266:40.0 269:42.0 273:311.0 274:362.0 283:60.0 311:40.0 316:297.0 317:5917.0 318:2102.0 319:1204.0 332:31.0 333:53.0 342:103.0 383:42.0 391:29.0 402:40.0 426:42.0	19347555	C08261	BDJRBEYXGGNYIS-UHFFFAOYSA-N	0.69	1489	1299	4199	1069	286	1014	1680	1361	1084	1570	784	1904	1101	1723	1059	269	992	1443	1025	1207	1358	450	2526	848	1064	313	1018	665	847	749	692	1118	1469	1495	1012	1355
aspartic acid	432544	160	360153	85:5334.0 86:16884.0 87:9025.0 88:8023.0 89:7397.0 90:1475.0 91:4174.0 92:680.0 94:75.0 96:664.0 97:569.0 98:6814.0 99:8426.0 100:66510.0 101:14150.0 102:32295.0 103:16868.0 105:3103.0 108:381.0 112:1704.0 113:1453.0 114:2703.0 115:7073.0 116:160980.0 117:214079.0 118:24604.0 119:11009.0 120:787.0 122:75.0 123:322.0 126:1785.0 128:15767.0 129:9946.0 130:242786.0 131:40246.0 132:15596.0 133:27506.0 134:3271.0 135:2088.0 140:438.0 142:1019.0 143:2050.0 144:36579.0 145:3683.0 146:19460.0 147:122323.0 148:20057.0 149:16186.0 150:1825.0 151:674.0 152:239.0 154:920.0 155:1188.0 156:64.0 157:751.0 158:2111.0 159:16272.0 160:353560.0 161:40985.0 162:16679.0 163:1914.0 164:27.0 169:84.0 170:107.0 172:9581.0 173:2387.0 174:6392.0 175:2118.0 176:3794.0 177:844.0 182:169.0 186:381.0 187:3066.0 188:1058.0 189:1713.0 190:3026.0 191:1632.0 192:592.0 194:218.0 199:33.0 200:412.0 201:807.0 202:13023.0 203:2608.0 204:3676.0 205:637.0 206:392.0 208:106.0 209:139.0 215:214.0 216:1515.0 217:824.0 218:2140.0 219:1878.0 220:10600.0 221:2942.0 222:929.0 223:227.0 230:182.0 231:481.0 232:581.0 233:844.0 234:23953.0 235:5164.0 236:2291.0 237:483.0 238:131.0 240:93.0 244:4516.0 245:30384.0 246:6858.0 247:3022.0 248:2325.0 249:536.0 250:252.0 252:36.0 253:135.0 256:555.0 259:34.0 260:131.0 261:208.0 262:7605.0 263:1164.0 264:825.0 265:46.0 267:47.0 268:38.0 271:36.0 273:34.0 274:45.0 276:73.0 277:719.0 278:112.0 279:46.0 280:70.0 288:46.0 292:72.0 302:27.0 305:49.0 307:51.0 308:48.0 309:78.0 310:53.0 317:34.0 318:61.0 319:30.0 321:187.0 322:83.0 323:33.0 324:37.0 325:30.0 328:33.0 329:47.0 330:43.0 331:49.0 332:55.0 333:34.0 335:52.0 337:55.0 339:45.0 341:68.0 343:48.0 344:43.0 345:57.0 346:35.0 348:59.0 350:50.0 351:36.0 353:16.0 356:89.0 363:242.0 364:59.0 365:70.0 367:24.0 369:15.0 370:25.0 374:52.0 379:47.0 381:27.0 382:25.0 383:16.0 384:15.0 385:40.0 386:17.0 388:59.0 389:9.0 391:34.0 392:50.0 394:34.0 395:54.0 397:9.0 398:14.0 399:38.0 402:28.0 405:46.0 406:38.0 408:37.0 411:32.0 412:32.0 413:50.0 415:47.0 416:53.0 417:26.0 418:39.0 420:34.0 421:38.0 422:60.0 424:42.0 425:44.0 426:36.0 428:39.0 429:55.0 432:52.0 434:25.0 435:11.0 436:50.0 438:33.0 439:46.0 440:27.0 441:37.0 442:15.0 443:20.0 448:62.0 449:29.0 450:16.0 451:42.0 454:29.0 455:44.0 457:20.0 458:45.0 459:27.0 460:37.0 461:51.0 462:64.0 466:46.0 467:55.0 468:34.0 469:53.0 470:24.0 471:44.0 475:56.0 476:40.0 477:48.0 478:49.0 480:40.0 481:51.0 482:37.0 484:46.0 485:41.0 486:53.0 487:57.0 488:33.0 489:36.0 491:57.0 492:34.0 494:61.0 495:48.0 496:54.0 497:19.0 498:41.0 499:25.0 500:19.0			CKLJMWTZIZZHCS-REOHCLBHSA-N	1	373744	271680	223274	83382	146433	450012	276979	234038	146564	127060	307278	202790	127577	120150	117184	213325	128294	305710	413000	218014	241264	171315	264067	184755	148137	211218	271543	98993	186536	129470	145364	170204	142262	288003	146951	189236
asparagine	553743	231	369588	85:5318.0 86:8685.0 87:4286.0 88:2645.0 89:20925.0 90:4572.0 91:1167.0 97:786.0 98:10621.0 99:4490.0 100:67427.0 101:13050.0 102:12363.0 103:140095.0 104:14184.0 105:14434.0 106:985.0 109:425.0 111:1873.0 112:1768.0 113:2060.0 114:17369.0 115:21135.0 116:183956.0 117:33418.0 118:14247.0 119:6078.0 120:784.0 125:6198.0 126:2492.0 127:2444.0 128:10059.0 129:22124.0 130:19769.0 131:39679.0 132:82439.0 133:51710.0 134:9431.0 135:2633.0 136:486.0 140:1742.0 141:59818.0 142:13008.0 143:11485.0 144:7122.0 145:4238.0 146:3169.0 147:108415.0 148:19458.0 149:19445.0 150:1971.0 152:558.0 153:1115.0 154:1789.0 155:1181.0 158:3297.0 159:20666.0 160:18954.0 161:3495.0 162:835.0 163:2768.0 164:334.0 168:1258.0 169:3984.0 170:1987.0 171:2096.0 172:7138.0 174:7458.0 175:1604.0 176:1498.0 177:1407.0 186:1742.0 188:47064.0 189:26187.0 190:12304.0 191:6996.0 192:1101.0 193:958.0 196:190.0 198:1097.0 199:2517.0 200:2361.0 201:1340.0 202:15559.0 203:3319.0 204:12201.0 205:7494.0 206:3602.0 207:2564.0 213:2982.0 214:1643.0 215:8286.0 216:7547.0 217:57521.0 218:24147.0 219:8906.0 220:1814.0 221:2097.0 222:733.0 223:361.0 227:290.0 228:862.0 229:1158.0 230:1386.0 231:49175.0 232:11970.0 233:7223.0 234:1691.0 235:379.0 236:86.0 242:1475.0 243:2896.0 244:1899.0 245:1795.0 246:203.0 249:260.0 251:180.0 256:414.0 257:713.0 258:8958.0 259:3135.0 260:1043.0 261:517.0 262:1676.0 263:340.0 264:505.0 272:587.0 274:509.0 275:353.0 277:3651.0 278:1536.0 279:798.0 280:168.0 286:89.0 288:809.0 302:167.0 304:168.0 305:521.0 306:550.0 307:15673.0 308:4903.0 309:2260.0 310:606.0 311:344.0 316:1485.0 317:739.0 318:414.0 331:319.0 332:323.0 333:2771.0 334:579.0 335:535.0 337:90.0 338:92.0 339:69.0 348:1645.0 350:249.0 351:196.0 362:276.0 364:346.0 371:95.0 387:75.0 404:73.0 409:71.0 416:92.0 419:68.0 421:86.0 440:62.0 444:36.0 458:48.0 461:95.0 467:149.0 469:76.0 471:39.0 482:67.0 489:55.0 497:59.0	6267	C00152	DCXYFEDJOCDNAF-REOHCLBHSA-N	0.53	11782	13807	19095	16564	21775	13600	25894	14726	13313	13026	10867	10494	16078	14645	18437	14624	8783	11873	14032	12978	19409	7471	6615	14714	18020	10380	16324	14689	15416	14184	23620	13634	13221	13645	15388	17574
ascorbic acid	672898	332	238	85:135.0 86:135.0 87:248.0 88:196.0 89:2251.0 90:375.0 93:178.0 94:27.0 95:496.0 97:119.0 98:172.0 99:591.0 101:524.0 103:2328.0 104:337.0 105:143.0 109:261.0 111:411.0 113:46.0 114:178.0 115:672.0 116:132.0 117:10603.0 118:841.0 119:893.0 121:54.0 122:44.0 123:190.0 125:19.0 126:59.0 127:410.0 128:196.0 131:1308.0 132:231.0 133:3873.0 134:556.0 135:442.0 136:83.0 137:62.0 139:81.0 140:1.0 141:157.0 142:744.0 143:700.0 144:82.0 145:57.0 146:50.0 147:19514.0 148:3661.0 149:2433.0 150:152.0 151:220.0 153:208.0 154:158.0 155:197.0 156:112.0 157:353.0 159:216.0 162:17.0 163:100.0 164:12.0 165:72.0 168:24.0 169:429.0 170:323.0 171:66.0 172:84.0 173:193.0 175:197.0 176:63.0 177:37.0 178:58.0 179:40.0 181:45.0 183:127.0 187:86.0 188:54.0 189:181.0 190:67.0 191:360.0 192:79.0 193:103.0 197:84.0 199:147.0 200:73.0 201:301.0 202:14.0 204:36.0 205:2659.0 206:590.0 207:356.0 208:64.0 209:71.0 210:37.0 211:98.0 212:22.0 214:88.0 215:715.0 216:151.0 217:362.0 219:146.0 220:33.0 221:636.0 222:161.0 223:45.0 224:7.0 227:67.0 228:52.0 230:23.0 231:110.0 232:64.0 234:27.0 235:28.0 236:29.0 237:14.0 242:66.0 243:214.0 244:125.0 245:73.0 246:28.0 247:47.0 248:29.0 250:33.0 252:13.0 254:42.0 255:29.0 257:242.0 258:289.0 259:370.0 260:198.0 261:75.0 262:33.0 267:18.0 268:8.0 269:78.0 271:85.0 275:48.0 276:36.0 277:19.0 282:26.0 285:60.0 287:14.0 288:22.0 294:37.0 296:17.0 297:24.0 298:38.0 299:53.0 300:11.0 301:29.0 303:316.0 304:324.0 305:286.0 306:106.0 307:62.0 308:25.0 311:23.0 314:27.0 315:49.0 317:61.0 319:56.0 320:26.0 323:18.0 324:24.0 329:8.0 330:75.0 331:480.0 332:4247.0 333:1407.0 334:376.0 335:36.0 337:43.0 343:35.0 345:378.0 346:188.0 350:25.0 354:48.0 357:22.0 358:46.0 359:337.0 360:139.0 361:205.0 362:97.0 363:45.0 371:23.0 374:391.0 382:27.0 394:7.0 395:28.0 398:8.0 408:33.0 410:15.0 415:21.0 419:87.0 421:42.0 422:33.0 425:31.0 437:25.0 438:8.0 447:39.0 448:36.0 449:145.0 451:35.0 462:12.0 473:41.0 475:30.0 499:18.0	54670067	C00072	CIWBSHSKHKDKBQ-JLAZNSOCSA-N	0.31	7878	2239	9366	3278	2035	2204	9043	16621	15968	13025	13224	3059	14161	3700	1424	5473	2902	3166	1867	2486	11795	11788	12687	9138	11954	7145	1824	13152	11319	4748	1407	9683	11909	9600	10043	2998
arachidonic acid	837115	91	64589	85:8972.0 88:4884.0 89:53747.0 90:12379.0 91:1986143.0 92:445814.0 93:1024668.0 94:368422.0 95:357548.0 96:41847.0 97:27251.0 103:48984.0 104:123674.0 105:867808.0 106:682595.0 107:374732.0 108:454293.0 109:137838.0 110:8677.0 111:1163.0 115:121297.0 117:1291545.0 118:216358.0 119:711032.0 120:374816.0 121:180393.0 122:78287.0 123:24472.0 127:6430.0 128:51855.0 129:620669.0 130:124204.0 131:502742.0 132:194088.0 133:396607.0 134:161515.0 135:137351.0 136:30040.0 137:13484.0 139:4079.0 141:58375.0 142:12821.0 143:113525.0 144:36299.0 145:361157.0 146:141879.0 147:31004.0 148:111728.0 149:42212.0 150:12941.0 151:17169.0 153:5343.0 155:52070.0 157:126146.0 159:165960.0 160:91700.0 161:139042.0 162:78707.0 163:24013.0 164:6398.0 165:10064.0 167:12174.0 168:1690.0 169:84795.0 170:17479.0 171:170016.0 172:26966.0 173:160013.0 175:144087.0 176:45085.0 177:8794.0 181:23088.0 182:6733.0 183:63794.0 184:14626.0 185:67512.0 186:18660.0 187:98992.0 188:41790.0 189:26174.0 190:3190.0 194:477.0 195:20139.0 197:75662.0 198:16144.0 199:55186.0 200:17331.0 201:92678.0 202:29604.0 203:11505.0 209:12044.0 210:812.0 211:20662.0 212:6201.0 213:32881.0 214:10300.0 215:83360.0 216:15850.0 218:47384.0 219:15319.0 220:5832.0 221:4679.0 222:180.0 223:22043.0 224:4828.0 225:11066.0 227:15326.0 228:5751.0 229:9293.0 230:1903.0 235:11487.0 236:2742.0 237:16920.0 238:43172.0 239:11464.0 240:1521.0 241:11180.0 242:12465.0 243:3069.0 247:3253.0 249:8100.0 250:3046.0 251:8052.0 252:6304.0 255:6725.0 256:2182.0 261:1744.0 263:5324.0 264:1203.0 265:6356.0 266:4882.0 267:4919.0 275:3773.0 276:998.0 277:6444.0 278:13014.0 279:5115.0 280:311.0 289:792.0 291:4069.0 292:4419.0 293:2779.0 294:1803.0 303:3008.0 305:14304.0 306:5626.0 317:1572.0 331:5236.0 332:1031.0 333:1662.0 345:4497.0 346:2416.0 359:6178.0 360:2762.0 369:645.0 370:199.0 371:2932.0 372:1019.0 374:2092.0 375:535.0 376:46.0 391:736.0 439:437.0 440:145.0 465:495.0 472:459.0 473:559.0 474:575.0 475:431.0 484:160.0 485:168.0 486:27.0 487:1.0 488:110.0 500:103.0	444899	C00219	YZXBAPSDXZZRGB-DOFZRALJSA-N	1	37746	37301	37524	44697	61355	24533	31154	24019	39878	40002	16060	19155	51850	39407	39690	55374	5883	71099	46644	20885	46371	35804	18886	23271	21977	17087	40114	17180	2478	64175	43849	69299	32590	34700	32593	26115
arachidic acid	856421	117	291	85:167.0 89:444.0 90:10.0 92:58.0 93:400.0 94:80.0 95:656.0 98:494.0 99:384.0 100:46.0 102:86.0 105:51.0 107:116.0 110:60.0 111:101.0 113:12.0 115:21.0 116:933.0 117:16860.0 118:1459.0 119:650.0 120:71.0 125:117.0 128:67.0 129:7682.0 130:803.0 132:6486.0 133:1341.0 134:343.0 135:92.0 137:72.0 138:29.0 140:58.0 141:48.0 143:611.0 144:144.0 145:3932.0 146:417.0 157:65.0 159:172.0 160:80.0 161:46.0 164:44.0 168:34.0 171:218.0 172:32.0 174:54.0 185:81.0 199:101.0 201:667.0 202:5.0 208:42.0 213:60.0 217:11.0 225:24.0 227:130.0 229:24.0 243:65.0 246:23.0 262:12.0 269:7.0 272:45.0 278:21.0 280:15.0 285:59.0 297:34.0 312:18.0 317:15.0 325:29.0 326:62.0 336:17.0 341:67.0 369:769.0 370:279.0 371:22.0	10467	C06425	VKOBVWXKNCXXDE-UHFFFAOYSA-N	0.81	12930	19080	14764	11511	14194	14372	15261	17437	16318	14866	14708	19255	13693	15068	17913	1872	17401	19024	13624	12468	15754	7165	17695	13311	11664	11999	14325	9905	10897	2783	12630	24162	18145	14626	15076	13742
arabitol	572730	103	372446	85:2758.0 86:4683.0 87:26719.0 88:20528.0 89:94804.0 90:8837.0 91:4319.0 92:198.0 93:1522.0 94:1182.0 95:1716.0 96:1028.0 97:4394.0 98:1729.0 99:13063.0 101:82300.0 102:12277.0 103:768966.0 104:72837.0 105:37260.0 106:1894.0 107:887.0 108:631.0 109:712.0 110:1444.0 111:10142.0 112:1314.0 113:15331.0 114:2643.0 115:20427.0 116:31686.0 117:283728.0 118:29774.0 119:27052.0 120:1795.0 121:1501.0 122:224.0 123:277.0 124:880.0 125:960.0 126:153.0 127:5251.0 128:3416.0 129:291231.0 130:36913.0 131:86180.0 132:12172.0 133:175001.0 134:23485.0 135:15319.0 136:530.0 137:701.0 138:817.0 139:120.0 141:2290.0 142:4036.0 143:24398.0 144:2502.0 145:8026.0 146:1394.0 147:713955.0 148:102617.0 149:68608.0 150:6193.0 151:3424.0 152:1283.0 153:2554.0 154:1045.0 155:8303.0 156:723.0 157:34490.0 158:3668.0 159:7240.0 160:997.0 161:3845.0 162:1141.0 163:9148.0 164:1429.0 165:888.0 166:631.0 168:723.0 169:1484.0 170:3298.0 171:4030.0 172:784.0 173:2079.0 175:12728.0 176:1846.0 177:7485.0 178:1576.0 179:528.0 180:518.0 182:225.0 183:325.0 184:18.0 185:315.0 186:67.0 187:1069.0 188:148.0 189:68946.0 190:15278.0 191:38759.0 192:5750.0 193:4346.0 194:715.0 195:205.0 196:669.0 199:246.0 201:943.0 203:19078.0 204:58734.0 205:131664.0 206:24662.0 207:15842.0 208:1605.0 209:1027.0 210:100.0 215:1165.0 216:436.0 217:309071.0 218:63903.0 219:24856.0 220:3434.0 221:11500.0 222:2752.0 223:1378.0 224:789.0 227:194.0 229:6193.0 230:1072.0 231:2840.0 232:296.0 237:449.0 238:51.0 240:296.0 241:93.0 242:1174.0 243:19655.0 244:4547.0 245:2089.0 246:975.0 247:883.0 248:370.0 249:423.0 250:310.0 251:221.0 252:109.0 253:275.0 254:212.0 255:516.0 256:278.0 257:296.0 258:198.0 259:203.0 260:1506.0 261:637.0 262:398.0 263:586.0 264:257.0 265:1089.0 266:477.0 267:114.0 268:244.0 270:399.0 271:290.0 272:403.0 273:352.0 274:258.0 275:151.0 276:353.0 277:16205.0 278:7064.0 279:3110.0 280:1035.0 281:378.0 282:305.0 283:243.0 284:177.0 285:75.0 286:167.0 287:77.0 288:116.0 289:271.0 290:304.0 291:7157.0 292:2309.0 293:1321.0 294:254.0 295:167.0 296:94.0 297:112.0 298:108.0 299:104.0 301:80.0 303:251.0 305:2815.0 306:5753.0 307:58476.0 308:20006.0 309:9140.0 310:2093.0 311:518.0 312:139.0 313:77.0 314:321.0 315:146.0 316:213.0 317:7328.0 318:3691.0 319:48307.0 320:17218.0 321:7749.0 322:1854.0 323:548.0 324:68.0 325:83.0 326:638.0 327:188.0 328:256.0 330:240.0 331:621.0 332:6282.0 333:2865.0 334:1312.0 335:475.0 336:142.0 337:85.0 339:53.0 340:57.0 341:76.0 342:68.0 343:95.0 344:61.0 345:147.0 346:77.0 347:53.0 349:44.0 350:79.0 351:179.0 352:90.0 353:94.0 354:75.0 355:120.0 356:81.0 357:102.0 358:63.0 359:72.0 360:94.0 361:100.0 362:123.0 363:155.0 364:106.0 365:87.0 366:57.0 367:41.0 368:96.0 369:121.0 370:75.0 371:102.0 372:93.0 373:122.0 374:103.0 375:66.0 376:115.0 377:129.0 378:115.0 379:136.0 380:125.0 381:127.0 382:116.0 383:72.0 384:103.0 385:108.0 386:123.0 387:121.0 388:77.0 389:80.0 391:84.0 392:108.0 393:128.0 394:194.0 395:1659.0 396:1017.0 397:543.0 398:189.0 399:66.0 400:65.0 401:144.0 402:112.0 403:67.0 404:84.0 405:107.0 407:534.0 408:367.0 409:385.0 410:219.0 411:152.0 412:122.0 413:97.0 414:96.0 415:103.0 416:114.0 417:99.0 418:78.0 419:52.0 420:87.0 421:205.0 422:1349.0 423:837.0 424:481.0 425:232.0 426:118.0 427:94.0 428:77.0 429:94.0 430:74.0 431:71.0 432:91.0 433:100.0 434:90.0 435:101.0 436:101.0 437:91.0 438:69.0 439:89.0 440:81.0 441:66.0 442:70.0 443:56.0 444:93.0 445:69.0 446:60.0 447:58.0 448:71.0 449:60.0 450:74.0 451:76.0 452:37.0 453:67.0 454:74.0 455:33.0 456:53.0 457:54.0 458:68.0 459:117.0 460:62.0 461:91.0 462:38.0 463:18.0 465:62.0 466:60.0 467:13.0 470:44.0 471:74.0 472:50.0 473:69.0 474:65.0 476:108.0 477:54.0 478:91.0 479:79.0 481:68.0 482:56.0 483:25.0 486:75.0 489:100.0 490:24.0 491:74.0 492:85.0 494:27.0 496:6.0 497:58.0 498:17.0 499:91.0 500:14.0	94154	C01904	HEBKCHPVOIAQTA-QWWZWVQMSA-N	0.03	10505	9170	13649	5072	6565	11379	9667	6379	6276	5755	3774	4826	4111	4506	3516	6844	8093	8451	30303	9745	23905	8536	10262	4394	4837	5966	9205	5131	5640	5519	13753	6531	10713	6015	6986	6267
aminomalonic acid	455754	133	413	86:2942.0 88:141.0 89:112.0 91:83.0 95:21.0 96:52.0 99:117.0 100:1404.0 101:500.0 102:258.0 103:262.0 105:161.0 113:119.0 114:63.0 115:110.0 116:295.0 117:454.0 119:188.0 120:63.0 121:40.0 122:45.0 131:1530.0 132:103.0 133:2100.0 134:376.0 143:19.0 144:92.0 147:5888.0 148:433.0 149:305.0 152:37.0 154:11.0 158:171.0 160:45.0 161:81.0 164:29.0 167:17.0 173:76.0 174:1023.0 175:272.0 176:72.0 178:67.0 184:42.0 188:48.0 204:78.0 205:64.0 211:13.0 213:29.0 218:2826.0 219:556.0 220:208.0 221:31.0 224:31.0 229:15.0 231:22.0 237:16.0 240:7.0 248:256.0 249:114.0 250:61.0 256:21.0 257:46.0 259:31.0 260:6.0 261:16.0 263:24.0 265:54.0 266:30.0 268:16.0 270:38.0 275:9.0 276:83.0 277:42.0 283:37.0 288:12.0 290:10.0 291:27.0 292:411.0 293:171.0 294:35.0 298:33.0 305:24.0 307:55.0 320:685.0 321:241.0 324:12.0 325:14.0 326:17.0 328:29.0 331:20.0 335:38.0 345:15.0 350:18.0 354:21.0 365:13.0 366:45.0 368:34.0 373:17.0 382:11.0 390:43.0 398:28.0 415:20.0 422:14.0 431:12.0 432:28.0 441:23.0 446:19.0 448:13.0 453:13.0 465:17.0 467:30.0 472:13.0 477:58.0	100714	C00872	JINBYESILADKFW-UHFFFAOYSA-N	1	16056	21231	23006	16141	18727	18760	16689	25034	17319	17472	8551	8722	14474	15793	25957	15150	16292	21200	23001	18240	27726	19943	26971	17987	12177	21258	27951	22274	8316	25988	24721	28279	14656	3898	11178	8123
alpha-ketoglutarate	507392	198	294	85:208.0 87:154.0 89:4657.0 90:84.0 91:201.0 94:49.0 98:155.0 99:133.0 101:112.0 102:113.0 103:234.0 110:90.0 112:1654.0 113:180.0 114:75.0 115:296.0 118:19.0 125:56.0 126:615.0 128:246.0 129:323.0 131:331.0 133:422.0 135:87.0 142:51.0 143:95.0 144:23.0 145:67.0 147:7768.0 148:1161.0 149:693.0 152:14.0 154:243.0 155:35.0 156:3139.0 157:398.0 158:205.0 159:36.0 160:14.0 161:16.0 163:100.0 170:1125.0 171:173.0 172:311.0 173:128.0 174:90.0 175:31.0 182:102.0 183:89.0 184:104.0 185:35.0 186:1020.0 187:139.0 190:35.0 198:3239.0 199:335.0 200:204.0 201:209.0 202:664.0 203:43.0 204:45.0 206:13.0 214:29.0 229:539.0 230:93.0 268:20.0 272:44.0 273:25.0 288:551.0 289:122.0 304:395.0 305:40.0 306:19.0 450:18.0 458:20.0	51	C00026	KPGXRSRHYNQIFN-UHFFFAOYSA-N	0.36	1670	2248	2118	1017	1277	1617	1486	2454	1349	1388	4640	2351	1341	1245	1824	1358	2211	2428	1569	488	2299	1332	2100	1087	1351	1311	1741	1083	1433	1998	1855	1600	2284	1966	1670	1465
alpha-aminoadipic acid	573295	260	125502	85:5171.0 86:2872.0 87:1853.0 88:805.0 89:1528.0 90:266.0 91:249.0 92:126.0 93:125.0 94:122.0 95:131.0 96:1290.0 97:581.0 98:6263.0 99:3004.0 100:22245.0 101:4204.0 102:2216.0 103:6429.0 104:717.0 105:691.0 106:54.0 107:157.0 108:1397.0 109:428.0 110:436.0 111:454.0 112:1270.0 113:1070.0 114:2235.0 115:12931.0 116:5935.0 117:5889.0 118:1058.0 119:1156.0 120:208.0 122:78.0 123:104.0 124:144.0 125:179.0 126:937.0 127:557.0 128:31549.0 129:30721.0 130:6109.0 131:8806.0 132:3177.0 133:8926.0 134:1583.0 135:853.0 136:143.0 137:108.0 138:335.0 139:247.0 140:389.0 141:417.0 142:1245.0 143:1149.0 144:608.0 145:1036.0 146:530.0 147:27436.0 148:4964.0 149:5016.0 150:646.0 151:380.0 152:393.0 153:184.0 154:4064.0 155:1122.0 156:1304.0 157:503.0 158:518.0 159:432.0 160:371.0 161:299.0 162:62.0 163:1222.0 164:226.0 165:101.0 168:379.0 169:185.0 170:5037.0 171:939.0 172:1788.0 173:588.0 174:1444.0 175:415.0 176:206.0 177:230.0 178:39.0 180:118.0 182:1359.0 183:309.0 184:164.0 186:171.0 187:125.0 188:1005.0 189:837.0 190:389.0 191:648.0 192:113.0 193:131.0 195:68.0 196:103.0 198:72.0 199:85.0 200:232.0 201:86.0 202:855.0 203:2392.0 204:1099.0 205:2197.0 206:518.0 207:380.0 212:122.0 213:28.0 214:69.0 215:204.0 216:527.0 217:33533.0 218:10537.0 219:3896.0 220:810.0 221:980.0 222:241.0 226:118.0 228:951.0 229:192.0 230:237.0 231:162.0 232:178.0 233:93.0 235:84.0 236:78.0 237:90.0 238:133.0 239:135.0 240:147.0 241:92.0 242:190.0 243:328.0 244:7338.0 245:1748.0 246:767.0 247:236.0 248:68.0 249:88.0 250:65.0 251:26.0 254:93.0 255:43.0 256:72.0 258:92.0 259:513.0 260:36204.0 261:8808.0 262:3440.0 263:592.0 264:96.0 271:45.0 272:2405.0 273:672.0 274:278.0 276:21.0 277:88.0 278:43.0 279:61.0 286:81.0 287:148.0 288:533.0 289:228.0 290:114.0 291:622.0 292:210.0 293:128.0 301:59.0 307:241.0 308:91.0 319:259.0 320:103.0 321:68.0 329:23.0 333:39.0 334:390.0 335:141.0 336:76.0 345:40.0 361:198.0 362:1308.0 363:600.0 364:269.0 365:52.0 376:88.0 377:651.0 378:257.0 379:138.0 380:70.0 397:33.0 458:53.0 472:15.0 494:19.0	92136	C00956	OYIFNHCXNCRBQI-BYPYZUCNSA-N	0.97	65494	45697	74015	3255	23702	52232	65765	27339	24372	11578	6916	5501	5033	13492	4976	10327	16127	11947	304227	62553	201245	32340	17614	6509	12335	26294	50861	10443	6593	11574	92880	18097	57378	13694	17483	8491
alloxanoic acid	785329	331	33996	85:255.0 86:342.0 89:279.0 90:303.0 94:7.0 99:234.0 100:1698.0 101:235.0 102:141.0 103:3479.0 104:356.0 111:65.0 112:51.0 113:196.0 114:87.0 115:115.0 116:154.0 117:1004.0 118:113.0 119:43.0 122:13.0 125:153.0 128:37.0 129:418.0 130:12.0 131:678.0 133:960.0 139:30.0 140:167.0 141:19.0 142:427.0 143:602.0 144:348.0 147:5365.0 148:706.0 149:546.0 151:95.0 152:60.0 153:16.0 155:415.0 156:700.0 157:131.0 158:164.0 159:133.0 160:40.0 165:74.0 166:20.0 167:11.0 169:122.0 171:1.0 172:1419.0 173:626.0 174:377.0 175:78.0 176:32.0 180:8.0 183:35.0 184:67.0 186:143.0 187:51.0 188:954.0 189:553.0 190:99.0 191:243.0 199:158.0 200:52.0 201:21.0 202:320.0 203:15.0 204:671.0 205:1190.0 206:270.0 207:79.0 212:20.0 214:72.0 215:9.0 216:70.0 217:1010.0 218:66.0 219:48.0 221:9.0 223:24.0 226:12.0 227:156.0 229:22.0 230:194.0 231:51.0 232:4.0 240:67.0 242:5.0 243:244.0 245:25.0 251:25.0 253:1.0 254:31.0 256:25.0 257:7.0 258:26.0 259:187.0 260:39.0 265:3.0 269:127.0 270:35.0 272:22.0 275:18.0 278:195.0 279:27.0 280:42.0 286:3.0 288:34.0 289:11.0 290:4.0 291:132.0 292:57.0 297:27.0 301:10.0 302:18.0 303:1.0 307:96.0 310:9.0 313:15.0 316:19.0 317:270.0 318:42.0 327:15.0 329:107.0 330:154.0 331:11246.0 332:3484.0 333:1645.0 334:344.0 335:94.0 336:16.0 337:54.0 343:51.0 344:3.0 345:22.0 353:18.0 359:25.0 360:49.0 372:25.0 391:75.0 392:25.0 404:251.0 405:38.0 406:29.0 417:107.0 418:67.0 419:11.0 445:46.0 446:10.0 464:2.0 479:10.0	94146		BXTYRIKKNHXERN-UHFFFAOYSA-N	0	237	138	356	103	172	118	215	169	245	224	175	107	164	210	238	198	127	176	83	55	260	131	207	41	96	239	234	192	152	182	117	253	135	119	124	141
allantoic acid	726050	259	117021	85:9202.0 86:13527.0 87:6721.0 88:2646.0 89:3219.0 90:881.0 91:267.0 92:306.0 93:763.0 94:240.0 95:279.0 96:330.0 97:473.0 98:1578.0 99:17000.0 100:119531.0 101:43572.0 102:14466.0 103:2967.0 104:591.0 105:379.0 106:147.0 107:115.0 108:53.0 109:92.0 110:262.0 111:598.0 112:367.0 113:1495.0 114:2528.0 115:12227.0 116:26372.0 117:15426.0 118:2713.0 119:1020.0 120:394.0 121:150.0 124:100.0 125:271.0 126:703.0 127:3756.0 128:2169.0 129:13432.0 130:8899.0 131:9186.0 132:13342.0 133:6934.0 134:1708.0 135:470.0 136:124.0 137:83.0 139:323.0 140:198.0 141:1173.0 142:1873.0 143:4610.0 144:2788.0 145:1222.0 146:2306.0 147:34156.0 148:6387.0 149:3484.0 150:386.0 151:152.0 154:320.0 155:1304.0 156:654.0 157:6297.0 158:3963.0 159:3181.0 160:1313.0 161:515.0 162:167.0 164:88.0 167:62.0 168:594.0 169:827.0 170:946.0 171:7863.0 172:7214.0 173:18071.0 174:11157.0 175:4765.0 176:1291.0 177:342.0 178:90.0 182:184.0 183:143.0 184:500.0 185:1166.0 186:2949.0 187:3609.0 188:6037.0 189:53945.0 190:9682.0 191:4136.0 192:461.0 196:54.0 197:155.0 198:897.0 199:989.0 200:3080.0 201:2189.0 202:893.0 203:612.0 204:282.0 205:225.0 208:79.0 209:59.0 210:42.0 211:117.0 212:102.0 213:213.0 214:708.0 215:1391.0 216:1525.0 217:273.0 225:100.0 226:153.0 227:339.0 228:1848.0 229:933.0 230:905.0 231:766.0 232:251.0 233:99.0 238:49.0 241:392.0 242:1967.0 243:8930.0 244:3165.0 245:1204.0 246:267.0 254:71.0 257:776.0 258:2709.0 259:66275.0 260:14644.0 261:6018.0 262:832.0 263:174.0 267:50.0 268:69.0 269:170.0 270:302.0 271:885.0 272:204.0 284:246.0 285:1341.0 286:416.0 287:204.0 306:23.0 311:24.0 316:35.0 318:81.0 327:165.0 329:202.0 330:359.0 331:654.0 332:242.0 333:103.0 334:46.0 335:30.0 340:13.0 341:67.0 342:64.0 357:580.0 358:513.0 359:5884.0 360:1945.0 361:819.0 362:214.0 363:58.0 367:19.0 373:163.0 374:3390.0 375:1307.0 376:562.0 377:150.0 378:37.0 381:24.0 406:17.0 408:17.0 417:18.0 418:29.0 441:13.0 458:24.0 464:11.0 475:14.0 487:11.0	203	C00499	NUCLJNSWZCHRKL-UHFFFAOYSA-N	0.97	25077	15678	22318	24083	30572	19752	20358	21948	22850	29341	15890	18314	17772	14524	1076	20552	19829	26860	22077	21416	22952	20849	22340	19525	20832	19800	27634	26400	10760	20454	18388	18041	17535	13562	18062	18752
alanine	244189	116	2	85:3158.0 86:13644.0 87:4068.0 88:3439.0 89:983.0 90:196.0 91:253.0 93:372.0 94:6680.0 95:665.0 97:207.0 98:1020.0 99:805.0 100:24444.0 101:7141.0 102:7827.0 103:18348.0 104:1762.0 105:2019.0 107:860.0 110:602.0 112:751.0 113:917.0 114:4190.0 115:4871.0 116:395401.0 117:48488.0 118:16494.0 119:2692.0 120:172.0 127:1339.0 128:5915.0 129:862.0 130:2771.0 131:6829.0 132:2965.0 133:10359.0 134:1720.0 135:1132.0 136:81.0 142:62.0 143:39.0 144:1251.0 145:101.0 146:927.0 147:78930.0 148:12646.0 149:6222.0 150:478.0 151:105.0 158:147.0 160:155.0 161:51.0 167:26.0 172:139.0 174:823.0 175:285.0 176:139.0 178:14.0 188:186.0 190:14341.0 191:3102.0 192:1175.0 193:187.0 199:27.0 200:71.0 203:85.0 216:93.0 218:3500.0 219:651.0 220:269.0 223:21.0 229:19.0 230:13.0 232:73.0 233:81.0 234:29.0 242:26.0 261:24.0 271:29.0 277:32.0 282:19.0 288:15.0 301:22.0 303:30.0 304:32.0 308:16.0 318:26.0 319:31.0 328:24.0 334:37.0 338:19.0 340:31.0 342:29.0 343:17.0 355:18.0 359:33.0 360:27.0 366:25.0 367:47.0 370:28.0 373:46.0 376:15.0 386:28.0 387:21.0 388:33.0 391:42.0 396:20.0 398:12.0 399:25.0 404:33.0 410:40.0 413:31.0 415:13.0 416:30.0 418:30.0 420:30.0 422:42.0 423:18.0 425:19.0 427:22.0 432:36.0 434:48.0 446:16.0 447:34.0 449:29.0 451:15.0 461:22.0 463:16.0 464:21.0 471:24.0 495:27.0 498:30.0	5950	C00041	QNAYBMKLOCPYGJ-REOHCLBHSA-N	0.94	3286784	2929280	1500107	2857253	2896858	3608900	1767121	1534811	1685943	1283011	1508585	1317400	1392072	1308461	2079889	3287306	1316784	2343108	2688786	2561389	2089714	2876843	886059	3037664	3236890	2911799	3172295	1698768	3424314	2323741	2074903	1260107	1877324	5897517	1885505	2274752
adipic acid	474435	111	125	85:2037.0 86:2852.0 87:703.0 88:641.0 89:904.0 90:27.0 91:64.0 92:167.0 93:122.0 94:58.0 95:60.0 96:79.0 97:441.0 99:4029.0 100:405.0 101:502.0 102:524.0 105:259.0 107:59.0 108:26.0 109:187.0 110:362.0 111:58622.0 112:3744.0 113:1086.0 114:171.0 115:1351.0 116:2824.0 117:11244.0 118:1055.0 119:703.0 120:50.0 123:10.0 124:19.0 125:208.0 126:57.0 128:229.0 129:9390.0 130:2687.0 131:1989.0 132:910.0 133:3866.0 134:574.0 135:363.0 136:36.0 137:28.0 139:134.0 140:91.0 141:22408.0 142:2976.0 143:1671.0 144:12.0 145:426.0 146:254.0 147:25012.0 148:3888.0 149:5613.0 150:383.0 151:303.0 152:35.0 154:141.0 155:180.0 157:2340.0 158:564.0 159:5456.0 160:659.0 161:232.0 162:24.0 163:64.0 164:48.0 166:40.0 167:18.0 170:81.0 171:29.0 172:8835.0 173:1327.0 174:429.0 175:115.0 177:33.0 181:23.0 183:89.0 184:59.0 185:7436.0 186:765.0 187:338.0 188:18.0 189:114.0 191:28.0 197:13.0 198:23.0 199:48.0 200:825.0 201:305.0 202:94.0 203:216.0 204:1408.0 205:327.0 206:103.0 207:55.0 211:18.0 213:19.0 215:387.0 216:72.0 217:1764.0 218:417.0 219:176.0 220:55.0 222:21.0 225:9.0 226:21.0 228:29.0 229:113.0 230:49.0 231:404.0 232:97.0 234:22.0 235:18.0 236:13.0 237:39.0 240:33.0 242:13.0 243:27.0 245:35.0 246:12.0 247:307.0 248:117.0 249:47.0 250:36.0 251:46.0 252:14.0 253:31.0 254:29.0 255:16.0 259:33.0 261:61.0 262:34.0 263:32.0 264:19.0 272:17.0 273:20.0 274:40.0 275:3283.0 276:745.0 278:61.0 284:31.0 286:15.0 288:16.0 290:49.0 291:28.0 292:40.0 297:26.0 298:39.0 304:22.0 307:23.0 310:16.0 314:31.0 315:21.0 316:32.0 318:37.0 321:28.0 322:22.0 323:26.0 324:33.0 325:17.0 327:23.0 328:36.0 329:33.0 330:27.0 332:22.0 333:26.0 335:32.0 336:29.0 342:11.0 343:15.0 345:14.0 348:24.0 349:20.0 350:32.0 354:29.0 359:37.0 361:17.0 363:13.0 364:26.0 365:35.0 369:24.0 373:26.0 374:22.0 375:13.0 377:43.0 380:30.0 382:15.0 387:26.0 389:23.0 391:38.0 392:15.0 393:42.0 398:31.0 400:17.0 406:24.0 407:18.0 408:33.0 411:29.0 413:39.0 417:38.0 421:20.0 423:28.0 424:17.0 426:34.0 427:20.0 428:20.0 430:18.0 432:15.0 435:15.0 436:12.0 437:36.0 438:25.0 439:30.0 441:14.0 444:42.0 446:28.0 448:19.0 450:25.0 455:27.0 456:32.0 458:27.0 460:28.0 461:19.0 462:27.0 465:14.0 467:38.0 468:29.0 470:25.0 472:17.0 474:10.0 475:20.0 476:36.0 478:18.0 483:35.0 484:30.0 485:36.0 486:15.0 488:31.0 490:28.0 492:37.0 493:26.0 494:18.0 495:44.0 496:28.0 497:23.0 499:33.0	196	C06104	WNLRTRBMVRJNCN-UHFFFAOYSA-N	0.97	12578	12431	12025	9109	4444	9356	14578	15469	17532	14308	9417	14365	11025	14375	12059	10917	13877	14103	8502	7982	14612	6916	32946	9257	9699	9723	9632	10901	6906	11226	8002	7891	15746	11481	10289	12681
adenosine-5-monophosphate	1038688	315	1726	89:44.0 90:17.0 95:28.0 99:134.0 100:1.0 101:125.0 103:17.0 109:23.0 111:98.0 113:1.0 114:17.0 115:10.0 121:48.0 125:109.0 129:374.0 133:166.0 137:3.0 140:48.0 141:68.0 142:69.0 143:116.0 147:698.0 151:31.0 153:46.0 156:6.0 157:17.0 158:16.0 162:7.0 164:3.0 165:144.0 169:2803.0 170:341.0 171:190.0 178:12.0 181:16.0 184:73.0 189:15.0 192:650.0 193:195.0 195:98.0 197:2.0 206:112.0 207:185.0 208:286.0 209:86.0 210:40.0 211:347.0 212:12.0 215:24.0 222:15.0 225:66.0 227:15.0 229:16.0 230:892.0 231:110.0 232:55.0 235:7.0 236:357.0 243:333.0 244:132.0 246:14.0 248:4.0 249:14.0 253:31.0 257:7.0 258:346.0 259:77.0 260:7.0 264:39.0 265:12.0 267:2.0 278:20.0 279:34.0 280:80.0 299:403.0 300:107.0 302:14.0 306:21.0 315:1318.0 316:252.0 317:143.0 322:71.0 328:10.0 337:111.0 350:20.0 355:65.0 361:2.0 366:2.0 371:8.0 372:6.0 373:40.0 376:25.0 382:101.0 383:3.0 384:4.0 387:59.0 389:15.0 401:12.0 404:12.0 413:4.0 446:1.0 463:8.0 466:11.0 467:8.0 476:12.0	6083	C00020	UDMBCSSLTHHNCD-KQYNXXCUSA-N	1	26250	28358	23227	19354	27305	34382	20926	38820	34128	23969	27320	30899	30540	23223	27744	28167	38916	33203	40067	32336	31706	35913	34986	41030	37962	38095	42395	47490	42167	33206	29080	28405	36978	29474	42283	32411
adenosine	918039	236	290	85:353.0 86:112.0 89:208.0 95:41.0 98:54.0 99:460.0 100:35.0 101:439.0 102:88.0 103:2553.0 104:236.0 105:110.0 109:159.0 111:217.0 113:236.0 115:473.0 116:284.0 117:469.0 119:106.0 120:28.0 126:71.0 129:719.0 130:43.0 131:300.0 132:124.0 133:869.0 134:103.0 135:182.0 136:60.0 137:23.0 138:121.0 139:38.0 142:46.0 143:329.0 144:32.0 145:58.0 147:1456.0 148:317.0 149:320.0 151:23.0 153:75.0 155:49.0 157:111.0 158:65.0 159:46.0 161:36.0 163:32.0 164:65.0 165:357.0 166:35.0 167:26.0 169:461.0 170:40.0 172:18.0 176:112.0 181:43.0 189:137.0 191:65.0 192:1613.0 193:207.0 204:44.0 206:352.0 207:149.0 208:920.0 209:168.0 210:27.0 217:1389.0 218:314.0 219:95.0 220:42.0 229:41.0 230:3166.0 231:750.0 232:335.0 236:3623.0 237:456.0 238:57.0 243:536.0 244:93.0 245:1467.0 246:353.0 247:72.0 248:32.0 258:110.0 259:221.0 260:57.0 264:155.0 265:52.0 278:42.0 279:85.0 280:312.0 281:57.0 293:25.0 294:12.0 296:16.0 306:174.0 320:51.0 321:27.0 322:106.0 324:30.0 334:84.0 346:24.0 348:71.0	60961	C00212	OIRDTQYFTABQOQ-KQYNXXCUSA-N	1	22202	23266	19656	9698	16657	20212	23331	17559	16719	20295	24373	17231	19642	15640	19564	25270	25090	74027	40589	24628	21257	18562	5956	15722	16821	22769	35178	15771	13720	16009	18737	13313	29334	2471	23138	27641
adenine	646701	264	16805	85:54.0 86:321.0 89:1488.0 90:133.0 93:347.0 98:87.0 99:756.0 100:1997.0 101:198.0 102:25.0 103:6633.0 104:1287.0 105:1860.0 109:62.0 110:219.0 111:200.0 113:321.0 114:523.0 116:1348.0 117:506.0 121:161.0 122:80.0 123:239.0 128:119.0 129:1675.0 130:525.0 131:379.0 133:1394.0 137:80.0 138:66.0 139:31.0 141:189.0 142:302.0 146:278.0 147:8308.0 149:2849.0 150:76.0 152:58.0 155:355.0 157:2692.0 158:537.0 160:10501.0 161:1722.0 162:330.0 163:474.0 164:149.0 165:406.0 167:187.0 168:172.0 169:444.0 170:63.0 171:74.0 172:1038.0 173:172.0 176:282.0 180:121.0 182:111.0 183:71.0 184:1.0 186:179.0 187:151.0 188:246.0 189:1140.0 190:280.0 191:1102.0 192:956.0 193:19.0 201:229.0 202:188.0 204:3450.0 205:9674.0 206:2014.0 207:311.0 209:151.0 214:64.0 216:173.0 223:107.0 227:49.0 229:1621.0 232:27.0 234:387.0 236:27.0 238:24.0 239:21.0 241:3.0 242:5.0 243:646.0 245:13.0 247:136.0 250:27.0 252:10.0 255:20.0 259:11.0 260:19.0 262:53.0 263:77.0 264:5424.0 265:1131.0 266:455.0 267:160.0 269:60.0 271:293.0 273:4.0 275:34.0 276:91.0 277:70.0 278:144.0 279:815.0 280:257.0 281:115.0 282:2.0 285:3.0 286:25.0 288:5.0 291:164.0 292:192.0 294:9.0 299:3.0 300:112.0 301:2.0 304:22.0 305:18.0 306:67.0 307:1059.0 308:382.0 309:186.0 310:1.0 311:7.0 312:2.0 316:9.0 317:2.0 318:237.0 319:14938.0 320:4022.0 321:1397.0 322:308.0 323:9.0 327:4.0 330:71.0 331:66.0 333:34.0 334:12.0 335:4.0 337:4.0 338:3.0 339:3.0 340:1.0 341:41.0 342:47.0 343:24.0 345:32.0 352:2.0 353:1.0 355:75.0 356:1.0 357:2.0 359:11.0 361:886.0 362:390.0 363:122.0 364:106.0 365:256.0 366:64.0 368:3.0 370:2.0 371:16.0 372:1.0 373:2.0 374:76.0 376:40.0 377:9.0 378:11.0 380:6.0 381:9.0 382:5.0 384:24.0 388:2.0 389:3.0 390:12.0 391:2.0 393:1.0 394:144.0 395:3.0 396:2.0 399:1.0 401:30.0 404:1.0 405:4.0 414:13.0 415:12.0 421:4.0 422:5.0 423:8.0 424:3.0 430:69.0 431:77.0 432:3.0 433:45.0 437:4.0 440:1.0 445:17.0 446:33.0 448:4.0 449:17.0 463:6.0 464:21.0 465:17.0 466:2.0 467:45.0 475:10.0 478:1.0 480:4.0 483:1.0 484:1.0 489:6.0	190	C00147	GFFGJBXGBJISGV-UHFFFAOYSA-N	0.83	3483	5630	6051	5659	8427	7342	9101	19584	14254	11282	16048	15456	15394	8790	13729	6879	10252	9640	7509	6614	8450	8601	11089	11881	17296	14996	12720	12356	17256	12412	6043	6060	6874	6842	6810	7816
aconitic acid	586815	229	29	85:823.0 86:194.0 87:662.0 88:337.0 89:711.0 90:119.0 91:200.0 93:1018.0 94:224.0 95:1683.0 96:1733.0 97:6038.0 98:1174.0 99:1242.0 100:178.0 101:600.0 102:310.0 103:1548.0 104:242.0 105:655.0 107:259.0 108:172.0 109:241.0 110:546.0 111:911.0 112:674.0 113:694.0 115:1207.0 116:392.0 117:2280.0 118:273.0 119:1093.0 120:174.0 121:326.0 122:39.0 123:487.0 124:76.0 125:294.0 126:191.0 127:456.0 128:263.0 129:304.0 130:82.0 131:2456.0 132:433.0 133:12641.0 134:1547.0 135:1441.0 136:68.0 137:131.0 138:116.0 139:600.0 140:589.0 141:1958.0 142:188.0 143:858.0 144:141.0 145:165.0 146:30.0 147:68394.0 148:11613.0 149:12191.0 150:1479.0 151:543.0 152:95.0 154:177.0 155:698.0 156:491.0 157:1087.0 158:217.0 159:340.0 160:96.0 161:209.0 163:232.0 164:59.0 166:51.0 168:110.0 169:1152.0 170:278.0 171:563.0 172:174.0 173:223.0 174:29.0 175:113.0 176:36.0 177:524.0 178:117.0 179:97.0 180:39.0 182:241.0 183:650.0 184:1346.0 185:635.0 186:162.0 187:140.0 188:22.0 189:104.0 190:60.0 191:337.0 192:70.0 193:152.0 195:168.0 196:85.0 197:103.0 198:55.0 199:337.0 200:173.0 201:311.0 202:135.0 203:90.0 204:99.0 205:87.0 206:80.0 207:390.0 208:123.0 210:36.0 211:12535.0 212:1859.0 213:1080.0 214:289.0 215:5405.0 216:954.0 217:445.0 218:50.0 220:30.0 221:762.0 222:212.0 223:32.0 224:36.0 226:40.0 227:34.0 228:645.0 229:16572.0 230:3226.0 231:1403.0 232:208.0 233:41.0 236:38.0 237:26.0 239:42.0 240:42.0 241:84.0 242:57.0 243:239.0 245:375.0 246:93.0 248:41.0 252:30.0 253:28.0 254:37.0 255:48.0 256:268.0 257:983.0 258:264.0 259:335.0 260:89.0 263:47.0 265:50.0 268:45.0 270:20.0 271:53.0 272:697.0 273:455.0 274:62.0 275:105.0 278:53.0 284:97.0 285:4739.0 286:1085.0 287:966.0 288:254.0 289:118.0 291:52.0 292:28.0 293:30.0 294:29.0 295:47.0 296:28.0 297:35.0 298:27.0 300:778.0 301:231.0 302:136.0 303:364.0 304:149.0 305:28.0 306:58.0 307:36.0 308:19.0 310:41.0 311:38.0 312:52.0 313:29.0 314:22.0 316:32.0 317:53.0 318:44.0 323:34.0 324:22.0 327:39.0 328:51.0 330:85.0 331:69.0 332:44.0 333:92.0 337:36.0 338:51.0 339:31.0 340:34.0 342:33.0 344:59.0 346:533.0 347:88.0 348:80.0 349:54.0 351:45.0 353:45.0 356:24.0 359:39.0 360:23.0 364:32.0 366:23.0 370:12.0 371:29.0 374:261.0 375:3283.0 376:1199.0 377:532.0 378:147.0 379:88.0 380:60.0 381:50.0 383:60.0 386:48.0 391:63.0 392:31.0 394:35.0 397:36.0 398:50.0 399:15.0 400:39.0 402:27.0 403:20.0 404:55.0 405:27.0 408:39.0 410:25.0 414:19.0 415:50.0 416:36.0 417:27.0 419:31.0 420:12.0 422:26.0 425:38.0 426:34.0 427:43.0 429:25.0 430:48.0 431:21.0 432:50.0 433:21.0 434:53.0 435:17.0 437:21.0 438:51.0 439:35.0 440:37.0 443:31.0 444:35.0 445:62.0 446:40.0 448:28.0 451:37.0 452:27.0 453:51.0 455:36.0 456:47.0 458:23.0 459:33.0 460:25.0 462:40.0 463:20.0 465:53.0 467:31.0 468:24.0 469:53.0 471:36.0 472:20.0 473:30.0 474:23.0 475:30.0 476:35.0 477:39.0 481:40.0 482:48.0 485:25.0 487:25.0 489:38.0 490:20.0 491:33.0 493:18.0 494:18.0 497:19.0 499:30.0 500:27.0	643757	C00417	GTZCVFVGUGFEME-IWQZZHSRSA-N	0.17	559	681	705	447	651	648	843	504	462	373	512	334	545	255	282	363	523	712	821	486	923	737	604	398	311	730	691	305	357	565	701	713	573	646	598	684
6-Oxopiperidine-2-carboxylic acid	481943	170	16947	86:908.0 93:278.0 94:116.0 95:135.0 98:1272.0 99:403.0 102:129.0 103:459.0 107:756.0 108:191.0 112:344.0 113:330.0 114:444.0 115:487.0 116:497.0 117:76.0 126:52.0 127:560.0 128:112.0 131:31.0 132:415.0 133:204.0 138:186.0 141:151.0 142:989.0 144:182.0 146:125.0 147:1830.0 148:195.0 152:607.0 153:150.0 154:4405.0 155:791.0 156:471.0 158:111.0 160:317.0 167:103.0 168:866.0 169:770.0 170:41898.0 171:6146.0 172:1840.0 173:8.0 174:2087.0 175:89.0 182:71.0 185:13.0 195:206.0 197:1014.0 198:215.0 202:407.0 211:103.0 214:42.0 215:49.0 216:72.0 218:388.0 219:180.0 226:30.0 228:209.0 229:66.0 232:1165.0 237:25.0 238:191.0 242:369.0 243:260.0 244:3160.0 245:940.0 246:289.0 252:8.0 254:3.0 261:42.0 266:3.0 267:320.0 269:61.0 270:128.0 272:2816.0 273:604.0 274:244.0 275:10.0 286:53.0 287:2665.0 288:643.0 289:281.0 290:10.0 298:27.0 299:101.0 300:6.0 303:4.0 306:8.0 307:66.0 323:22.0 342:52.0 355:104.0 357:2.0 359:1.0 363:1.0 370:13.0 371:3.0 379:6.0 396:9.0 437:1.0 462:33.0 477:1.0	3014237		FZXCPFJMYOQZCA-UHFFFAOYSA-N	0.31	3829	2985	4082	438	1221	3772	4412	2331	1621	1126	755	659	661	1041	6480	837	1244	1008	18293	4804	13480	2842	1671	1005	1051	2052	3326	880	587	1132	7227	1516	4514	1641	1480	1043
5-methoxytryptamine	864466	174	284	86:1203.0 87:181.0 88:92.0 90:42.0 92:34.0 95:29.0 100:628.0 101:65.0 102:70.0 105:49.0 110:34.0 112:50.0 115:39.0 117:67.0 118:56.0 121:41.0 124:29.0 130:92.0 131:54.0 132:79.0 135:54.0 150:31.0 155:19.0 158:46.0 159:57.0 172:30.0 174:4979.0 175:869.0 176:366.0 202:87.0 204:33.0 205:32.0 206:13.0 211:21.0 212:12.0 217:34.0 218:39.0 222:50.0 223:29.0 225:17.0 228:24.0 231:36.0 233:36.0 235:29.0 240:7.0 244:38.0 246:20.0 260:95.0 261:44.0 267:15.0 270:27.0 272:50.0 274:24.0 276:36.0 278:15.0 280:17.0 283:31.0 289:34.0 290:113.0 291:28.0 296:43.0 298:23.0 302:42.0 312:38.0 316:31.0 321:30.0 324:32.0 325:60.0 332:26.0 338:33.0 340:19.0 344:30.0 345:47.0 348:48.0 352:31.0 353:35.0 354:20.0 355:65.0 356:13.0 359:32.0 361:66.0 366:25.0 369:53.0 374:38.0 376:22.0 378:53.0 379:20.0 382:25.0 383:25.0 384:20.0 385:41.0 388:19.0 392:13.0 399:22.0 402:23.0 403:53.0 407:44.0 412:30.0 414:29.0 419:40.0 421:63.0 422:43.0 427:48.0 428:38.0 433:19.0 434:39.0 436:29.0 437:34.0 438:32.0 449:77.0 451:20.0 453:17.0 454:36.0 457:28.0 459:33.0 462:28.0 466:19.0 467:28.0 468:34.0 480:20.0 481:21.0 482:35.0 488:44.0 491:37.0 500:34.0	1833	C05659	JTEJPPKMYBDEMY-UHFFFAOYSA-N	0.44	2581	3066	4065	1542	2796	2658	2142	2891	3374	2800	3195	3078	3032	2306	2725	2708	2699	3296	2653	2966	3066	3225	3528	1291	2447	3134	2505	2262	1679	2836	2631	2951	3388	2288	2502	2843
5'-deoxy-5'-methylthioadenosine	967036	236	21821	85:99.0 86:132.0 94:26.0 96:62.0 99:123.0 100:70.0 101:24.0 105:120.0 111:44.0 112:105.0 113:82.0 114:27.0 115:34.0 121:46.0 122:14.0 123:36.0 126:141.0 129:197.0 130:26.0 134:23.0 137:43.0 138:17.0 141:16.0 142:14.0 143:9.0 145:27.0 147:46.0 149:28.0 151:2.0 155:2.0 157:5.0 162:54.0 163:36.0 164:9.0 165:196.0 167:14.0 169:374.0 170:80.0 171:39.0 173:30.0 175:661.0 176:140.0 177:69.0 179:27.0 185:14.0 188:879.0 189:163.0 190:69.0 191:115.0 192:416.0 193:4.0 195:38.0 203:29.0 204:24.0 206:71.0 207:218.0 208:208.0 209:62.0 210:7.0 211:34.0 217:27.0 218:6.0 223:42.0 227:14.0 230:20.0 234:8.0 236:1235.0 237:221.0 238:8.0 241:12.0 245:58.0 246:10.0 249:71.0 251:23.0 254:19.0 257:6.0 266:12.0 274:15.0 277:2.0 278:6.0 281:58.0 283:29.0 288:12.0 291:3.0 292:1.0 295:10.0 298:11.0 299:10.0 321:10.0 327:34.0 328:31.0 341:25.0 342:1.0 346:2.0 351:5.0 360:1.0 363:17.0 365:3.0 373:10.0 375:7.0 376:2.0 389:9.0 401:3.0 406:26.0 414:16.0 416:1.0 427:14.0 429:6.0 430:3.0 439:12.0 447:19.0 451:18.0 452:7.0 454:9.0 455:10.0 457:13.0 475:8.0 487:1.0 488:6.0 491:13.0 492:8.0 493:5.0 494:28.0 498:10.0 500:28.0	439176	C00170	WUUGFSXJNOTRMR-IOSLPCCCSA-N	0.36	2842	7669	4268	4788	6212	3854	6090	6811	6282	5673	5687	4350	5954	4732	5387	3864	4274	3635	4164	2385	4758	2823	5362	4505	5880	4985	8136	6196	4600	7136	5857	10185	4622	3446	2219	4343
5-aminovaleric acid	536657	174	1698	85:189.0 86:2159.0 87:251.0 97:75.0 98:42.0 99:58.0 100:1189.0 101:180.0 102:422.0 107:116.0 109:25.0 112:223.0 114:52.0 115:46.0 116:194.0 117:280.0 123:29.0 125:1.0 126:134.0 128:21.0 129:828.0 130:249.0 131:289.0 132:190.0 133:45.0 135:16.0 146:99.0 148:253.0 152:19.0 154:184.0 156:230.0 157:40.0 158:71.0 160:40.0 170:64.0 172:165.0 174:8981.0 175:1547.0 176:642.0 177:54.0 186:31.0 188:42.0 192:384.0 193:33.0 195:1.0 198:27.0 200:625.0 201:121.0 202:86.0 218:6.0 219:369.0 220:128.0 221:13.0 226:6.0 228:130.0 230:59.0 232:4.0 241:35.0 244:82.0 260:20.0 272:53.0 275:35.0 312:6.0 318:150.0 319:46.0 320:50.0 325:6.0 355:3.0 358:2.0 383:6.0 389:15.0 399:1.0 407:18.0 415:3.0 425:3.0 439:16.0 491:2.0	138	C00431	JJMDCOVWQOJGCB-UHFFFAOYSA-N	0.36	2833	2043	3639	910	1944	1520	8304	3116	6685	3494	1598	2218	1465	2284	1212	1353	1364	1345	3333	3685	4337	2665	3889	3525	4412	2588	2510	1308	797	910	2725	1106	2721	1282	1435	1827
4-hydroxybutyric acid	325027	233	85123	85:1473.0 86:1030.0 88:1141.0 90:78.0 97:88.0 99:1509.0 100:534.0 101:1470.0 102:152.0 103:1274.0 104:135.0 105:287.0 109:555.0 110:127.0 111:131.0 113:83.0 115:915.0 116:653.0 117:10011.0 118:922.0 119:717.0 129:821.0 130:174.0 131:930.0 132:466.0 133:1873.0 134:148.0 143:2878.0 144:298.0 147:42121.0 148:6583.0 149:3200.0 150:406.0 151:85.0 157:102.0 187:41.0 192:99.0 204:836.0 205:197.0 222:17.0 233:4427.0 234:653.0 235:99.0 240:17.0 253:16.0 282:37.0 304:23.0 307:32.0 340:19.0 350:18.0 403:16.0 411:20.0 431:18.0 459:15.0 463:24.0 494:12.0 498:19.0	10413	C00989	SJZRECIVHVDYJC-UHFFFAOYSA-N	0.39	905	986	1065	2026	1951	624	1213	1953	1974	1835	1716	1641	1951	1696	1639	1698	3528	2044	1179	1247	2699	915	1396	679	1237	763	1448	1288	1211	2449	2314	1689	1609	1096	1302	849
4-aminobutyric acid	488730	304	1842	85:2931.0 86:36127.0 88:1868.0 89:824.0 90:367.0 91:21.0 92:27.0 93:383.0 94:61.0 95:474.0 96:289.0 97:896.0 98:1926.0 99:2673.0 100:23284.0 101:4921.0 102:4701.0 103:1487.0 104:675.0 105:715.0 106:24.0 107:184.0 108:203.0 109:406.0 110:716.0 111:335.0 112:2089.0 113:1884.0 114:3527.0 115:3212.0 116:3300.0 117:5040.0 118:1020.0 119:1376.0 120:195.0 121:54.0 122:39.0 123:55.0 124:233.0 125:201.0 126:695.0 127:750.0 128:1904.0 129:2479.0 130:8748.0 131:8086.0 132:2534.0 133:10377.0 134:1719.0 135:870.0 136:287.0 137:75.0 138:111.0 139:163.0 140:2627.0 141:840.0 142:9851.0 143:11539.0 144:2963.0 145:1333.0 146:4278.0 147:64119.0 148:10687.0 149:6221.0 150:736.0 151:258.0 152:20.0 153:184.0 154:376.0 155:175.0 157:599.0 158:3264.0 159:640.0 160:649.0 161:355.0 162:92.0 164:120.0 165:15.0 166:19.0 168:48.0 169:168.0 170:650.0 171:1117.0 172:5187.0 173:1311.0 174:125497.0 175:23155.0 176:10451.0 177:1324.0 178:203.0 180:107.0 182:126.0 183:582.0 184:249.0 185:169.0 186:1005.0 187:500.0 188:204.0 189:23.0 190:114.0 191:158.0 192:46.0 193:38.0 195:38.0 198:129.0 199:12.0 200:757.0 201:218.0 202:70.0 203:55.0 204:346.0 205:112.0 206:143.0 207:132.0 208:32.0 209:45.0 211:62.0 212:18.0 213:85.0 214:2330.0 215:446.0 216:8413.0 217:1722.0 218:833.0 219:855.0 220:154.0 221:494.0 222:331.0 223:139.0 224:65.0 225:52.0 226:139.0 228:142.0 229:5.0 230:674.0 231:271.0 232:431.0 234:73.0 235:7.0 236:154.0 237:484.0 238:156.0 239:41.0 241:7.0 242:12.0 244:81.0 246:3528.0 247:734.0 248:332.0 249:37.0 250:7.0 252:51.0 254:11.0 256:13.0 264:45.0 268:57.0 273:3.0 275:67.0 276:215.0 278:14.0 279:44.0 281:6.0 283:102.0 288:175.0 289:6.0 294:65.0 295:66.0 297:31.0 299:116.0 300:61.0 302:34.0 303:76.0 304:15710.0 305:4628.0 306:2240.0 307:385.0 308:148.0 314:97.0 318:5.0 323:19.0 325:31.0 326:4.0 341:50.0 342:25.0 343:26.0 345:2.0 351:61.0 352:28.0 355:53.0 371:319.0 372:88.0 394:11.0 449:2.0 454:8.0 475:13.0 483:13.0 487:14.0	119	C00334	BTCSSZJGUNDROE-UHFFFAOYSA-N	0.19	2825	3586	5569	1745	4452	2372	4237	3700	3307	3826	3646	3215	2946	4219	3122	4934	4800	4071	2824	2071	1293	1674	2509	463	2716	2204	3574	2541	1443	7432	5123	4268	3246	1113	469	1559
3-phosphoglycerate	610734	227	1667	85:3431.0 86:914.0 87:3880.0 88:915.0 89:5026.0 90:691.0 91:1326.0 92:1132.0 93:2666.0 94:226.0 95:1037.0 96:384.0 97:379.0 98:1535.0 99:3192.0 100:1292.0 101:64790.0 102:7687.0 103:9445.0 104:1320.0 105:3744.0 106:1380.0 107:1485.0 108:512.0 109:573.0 110:30.0 111:263.0 112:119.0 113:943.0 114:479.0 115:8290.0 116:19606.0 117:11090.0 118:1967.0 119:6002.0 120:1081.0 121:3497.0 122:403.0 123:1251.0 124:178.0 125:236.0 126:73.0 127:41.0 128:291.0 129:3967.0 130:558.0 131:12951.0 132:2494.0 133:54262.0 134:7576.0 135:16069.0 136:1794.0 137:5544.0 138:687.0 139:701.0 140:123.0 141:230.0 142:538.0 143:24022.0 144:3549.0 145:3505.0 146:471.0 147:146921.0 148:23210.0 149:14851.0 150:1545.0 151:5411.0 152:651.0 153:1612.0 154:389.0 155:421.0 156:516.0 157:411.0 158:116.0 159:668.0 160:122.0 161:1066.0 162:176.0 163:1771.0 164:307.0 165:1867.0 166:382.0 167:1721.0 168:341.0 169:377.0 170:476.0 171:370.0 172:134.0 173:407.0 174:160.0 175:943.0 176:281.0 177:1666.0 178:406.0 179:2193.0 180:473.0 181:8252.0 182:1278.0 183:3628.0 184:506.0 185:509.0 186:32.0 187:153.0 188:122.0 189:11544.0 190:2388.0 191:9366.0 192:2062.0 193:10222.0 194:1993.0 195:9106.0 196:1768.0 197:3451.0 198:897.0 199:566.0 200:160.0 201:400.0 202:122.0 203:462.0 204:567.0 205:2240.0 206:516.0 207:18348.0 208:3898.0 209:3507.0 210:1170.0 211:73744.0 212:11992.0 213:6866.0 214:1244.0 215:978.0 216:520.0 217:39956.0 218:7967.0 219:4240.0 220:780.0 221:1394.0 222:480.0 223:553.0 224:262.0 225:12456.0 226:2994.0 227:68254.0 228:11058.0 229:5812.0 230:759.0 231:1114.0 232:298.0 233:818.0 234:286.0 235:21.0 236:38.0 237:261.0 238:63.0 239:247.0 240:126.0 241:907.0 242:396.0 243:2965.0 244:665.0 245:163.0 246:29.0 247:29.0 249:118.0 250:7.0 251:144.0 252:72.0 253:3314.0 254:757.0 255:1966.0 256:515.0 257:332.0 258:140.0 259:4.0 260:44.0 261:16.0 263:53.0 264:1.0 265:79.0 266:2.0 267:665.0 268:540.0 269:2615.0 270:671.0 271:750.0 272:145.0 273:80.0 274:39.0 275:3.0 276:43.0 277:6.0 278:7.0 279:22.0 280:32.0 281:92.0 282:32.0 283:2780.0 284:913.0 285:7450.0 286:1867.0 287:1127.0 288:187.0 289:144.0 290:52.0 291:30.0 292:96.0 293:36.0 294:47.0 295:223.0 296:88.0 297:221.0 298:1928.0 299:85234.0 300:22753.0 301:12522.0 302:2472.0 303:698.0 304:113.0 305:166.0 306:102.0 307:244.0 308:129.0 309:164.0 310:92.0 311:215.0 312:146.0 313:1205.0 314:1002.0 315:28977.0 316:7722.0 317:5227.0 318:1037.0 319:461.0 320:92.0 321:88.0 322:21.0 323:39.0 324:13.0 325:35.0 327:679.0 328:1170.0 329:511.0 330:209.0 331:49.0 332:39.0 333:47.0 334:45.0 335:17.0 336:42.0 337:40.0 338:4.0 339:6.0 340:111.0 341:7475.0 342:2619.0 343:1349.0 344:347.0 345:92.0 346:45.0 347:57.0 348:55.0 349:92.0 350:77.0 351:112.0 352:53.0 353:79.0 354:16.0 355:159.0 356:1163.0 357:45421.0 358:13394.0 359:6958.0 360:1429.0 361:514.0 362:38.0 363:70.0 364:35.0 365:33.0 366:24.0 368:26.0 369:1531.0 370:419.0 371:772.0 372:310.0 373:1150.0 374:470.0 375:244.0 376:94.0 377:44.0 378:97.0 379:40.0 380:31.0 381:48.0 382:16.0 383:75.0 384:171.0 385:121.0 386:1147.0 387:20424.0 388:7548.0 389:6077.0 390:1689.0 391:758.0 392:115.0 393:110.0 394:85.0 395:43.0 396:27.0 399:20.0 401:26.0 404:43.0 406:15.0 407:2.0 408:2.0 409:61.0 410:33.0 411:50.0 412:29.0 413:38.0 414:58.0 415:1391.0 416:599.0 417:279.0 418:57.0 419:17.0 424:26.0 425:44.0 426:41.0 427:47.0 428:20.0 429:68.0 430:69.0 431:1629.0 432:592.0 433:288.0 434:37.0 441:6.0 443:8.0 444:81.0 445:20.0 447:2.0 453:9.0 456:4.0 458:555.0 459:9535.0 460:3690.0 461:2087.0 462:484.0 463:153.0 464:20.0 475:3.0 477:9.0 481:9.0 485:5.0 491:5.0 496:10.0 499:13.0	724	C00597	OSJPPGNTCRNQQC-UHFFFAOYSA-N	0.97	5399	7521	3408	2689	2110	1441	4275	5119	2239	9635	7008	9317	6792	11020	7078	6167	2729	9377	1033	6998	9438	7254	11797	1491	4023	5064	3907	4342	6371	11594	4214	4478	3474	7376	2299	5493
3-hydroxybutyric acid	278829	191	46	85:450.0 87:771.0 88:5166.0 89:671.0 90:145.0 94:224.0 95:75.0 97:109.0 98:70.0 99:1234.0 101:2196.0 102:582.0 103:2032.0 105:352.0 109:157.0 113:55.0 115:2782.0 116:646.0 117:17448.0 118:1693.0 119:885.0 129:133.0 130:3251.0 131:2461.0 132:429.0 133:4316.0 134:935.0 135:236.0 136:26.0 139:19.0 141:18.0 142:263.0 143:1572.0 144:186.0 145:164.0 147:38986.0 148:6470.0 149:3551.0 150:327.0 151:91.0 157:79.0 158:121.0 159:51.0 161:46.0 162:28.0 163:78.0 167:15.0 173:27.0 175:66.0 176:15.0 177:926.0 178:175.0 179:84.0 182:29.0 185:19.0 189:691.0 190:166.0 191:7197.0 192:1064.0 193:399.0 194:65.0 195:26.0 196:20.0 197:18.0 198:17.0 199:42.0 203:31.0 204:421.0 205:179.0 206:57.0 209:49.0 210:17.0 213:20.0 214:14.0 216:36.0 217:168.0 218:245.0 219:77.0 220:52.0 221:26.0 224:24.0 225:13.0 228:17.0 231:54.0 233:2391.0 234:505.0 235:151.0 236:32.0 244:14.0 247:40.0 248:25.0 249:28.0 258:17.0 276:15.0 278:17.0 282:36.0 283:16.0 285:22.0 287:22.0 290:24.0 291:26.0 295:19.0 296:19.0 298:19.0 307:17.0 309:21.0 315:12.0 316:16.0 317:16.0 330:30.0 335:20.0 345:16.0 348:20.0 368:13.0 370:20.0 376:20.0 378:16.0 381:13.0 395:16.0 398:16.0 402:13.0 405:29.0 408:22.0 411:18.0 428:16.0 433:13.0 436:37.0 437:16.0 438:32.0 439:13.0 440:13.0 442:12.0 445:14.0 448:14.0 449:13.0 452:24.0 453:16.0 454:13.0 455:23.0 456:21.0 457:18.0 458:22.0 459:27.0 461:17.0 466:19.0 467:23.0 469:31.0 478:22.0 481:21.0 483:31.0 484:16.0 490:23.0 491:25.0 492:31.0 494:25.0 496:21.0 498:13.0 500:22.0	92135	C01089	WHBMMWSBFZVSSR-GSVOUGTGSA-N	0.31	61479	44091	55498	30789	44758	42578	51677	51022	50045	50698	34078	77997	11285	7157	25179	70190	55725	54640	46923	43509	47426	36267	54293	19848	23061	35213	42159	20096	18155	28920	36390	31048	42308	37497	40520	38846
3-hydroxy-3-methylglutaric acid	521554	247	32000	85:626.0 88:16.0 99:275.0 100:730.0 101:73.0 102:61.0 103:177.0 105:4.0 109:1920.0 110:105.0 111:74.0 112:83.0 113:58.0 114:82.0 115:2396.0 116:497.0 117:648.0 119:126.0 122:1.0 128:36.0 129:150.0 131:335.0 133:955.0 134:20.0 135:5.0 140:38.0 141:84.0 142:47.0 144:16.0 147:3623.0 148:545.0 149:525.0 150:59.0 151:23.0 157:174.0 159:95.0 163:168.0 164:7.0 170:7.0 171:247.0 172:45.0 183:513.0 184:30.0 188:42.0 189:270.0 190:5.0 191:84.0 198:37.0 199:1241.0 200:148.0 201:103.0 203:410.0 204:193.0 205:99.0 215:59.0 216:5.0 217:15.0 224:8.0 226:10.0 229:24.0 231:992.0 232:174.0 233:35.0 241:16.0 244:29.0 246:14.0 247:1252.0 248:237.0 249:61.0 257:5.0 273:715.0 274:125.0 275:59.0 292:6.0 307:46.0 329:74.0 330:39.0 344:1.0 363:250.0 364:109.0 399:2.0 467:1.0	1662	C03761	NPOAOTPXWNWTSH-UHFFFAOYSA-N	0.11	356	212	204	135	200	228	438	352	320	380	311	370	259	223	192	207	216	246	205	222	318	212	459	108	277	199	284	212	246	197	251	240	335	440	203	325
3-aminoisobutyric acid	452655	248	12265	85:597.0 86:13016.0 87:1490.0 88:949.0 89:797.0 90:166.0 92:362.0 93:86.0 98:30.0 100:7092.0 101:1294.0 102:1025.0 103:128.0 105:276.0 107:6192.0 108:70.0 112:39.0 113:827.0 114:1152.0 115:687.0 116:561.0 117:328.0 118:776.0 119:537.0 120:118.0 122:127.0 125:28.0 126:183.0 129:421.0 131:2577.0 132:376.0 133:6354.0 135:228.0 136:597.0 140:81.0 142:450.0 144:69.0 145:74.0 146:715.0 147:7387.0 148:1511.0 149:542.0 151:121.0 152:87.0 158:252.0 160:1872.0 161:301.0 162:163.0 166:2.0 170:16.0 171:53.0 172:544.0 173:152.0 174:33683.0 175:6070.0 176:2590.0 177:87.0 178:94.0 180:130.0 184:1172.0 185:815.0 186:1113.0 187:133.0 188:101.0 190:63.0 200:22.0 201:90.0 203:19.0 204:145.0 214:6.0 216:59.0 231:12.0 236:6.0 246:209.0 248:7590.0 249:2043.0 250:857.0 251:161.0 252:25.0 288:23.0 302:46.0 304:1925.0 305:450.0 306:289.0 307:16.0 316:16.0 341:43.0 353:3.0 355:39.0 368:2.0 384:32.0 404:28.0 475:38.0	64956	C05145	QCHPKSFMDHPSNR-UHFFFAOYSA-N	0.5	842	333	786	2917	146	194	623	402	209	388	157	239	362	256	71	842	2616	388	322	300	581	371	296	74	235	566	334	299	156	393	375	4774	408	2427	2295	2369
3,6-anhydro-D-galactose	588886	231	102714	85:192.0 86:135.0 87:64.0 88:217.0 89:4369.0 90:296.0 91:328.0 92:63.0 93:171.0 94:173.0 95:2021.0 96:291.0 97:94.0 98:608.0 99:333.0 100:613.0 101:2506.0 102:326.0 103:4816.0 104:494.0 105:1735.0 106:197.0 107:96.0 108:60.0 109:30.0 110:66.0 111:435.0 112:245.0 113:287.0 114:68.0 115:458.0 116:580.0 117:2812.0 118:407.0 119:583.0 121:215.0 122:64.0 123:123.0 124:59.0 125:104.0 126:952.0 127:256.0 128:211.0 129:666.0 130:92.0 131:1314.0 132:201.0 133:4904.0 134:464.0 135:416.0 137:76.0 138:13.0 139:173.0 140:123.0 141:91.0 142:8329.0 143:1466.0 144:307.0 145:124.0 146:19.0 147:8079.0 148:1189.0 149:694.0 150:73.0 151:29.0 153:111.0 154:58.0 156:138.0 157:95.0 158:116.0 159:102.0 160:51.0 161:56.0 162:28.0 163:346.0 164:33.0 166:59.0 167:546.0 168:144.0 169:430.0 170:278.0 171:26.0 172:144.0 173:89.0 174:98.0 175:117.0 179:36.0 180:52.0 181:128.0 182:20.0 183:10.0 184:70.0 185:81.0 186:14.0 187:11.0 188:7.0 189:237.0 190:91.0 191:407.0 192:84.0 194:34.0 195:99.0 196:85.0 197:4.0 198:49.0 199:733.0 200:354.0 201:576.0 202:79.0 203:19.0 204:278.0 205:1083.0 206:213.0 207:110.0 210:47.0 211:54.0 212:102.0 213:79.0 214:57.0 215:8.0 216:58.0 217:1059.0 218:154.0 219:91.0 220:16.0 225:181.0 226:103.0 227:96.0 228:43.0 230:47.0 231:15504.0 232:2690.0 233:844.0 234:88.0 239:8.0 241:36.0 242:34.0 243:307.0 244:81.0 245:39.0 254:26.0 255:32.0 257:169.0 258:47.0 259:35.0 268:23.0 269:51.0 271:98.0 273:154.0 274:29.0 277:58.0 279:13.0 284:52.0 285:79.0 286:34.0 287:36.0 291:14.0 299:45.0 300:12.0 301:14.0 307:182.0 308:64.0 309:30.0 311:6.0 315:390.0 316:210.0 317:92.0 319:10.0 323:16.0 324:10.0 327:9.0 330:29.0 331:63.0 333:149.0 334:9.0 335:17.0 336:24.0 339:25.0 343:16.0 346:12.0 358:20.0 360:23.0 361:10.0 370:15.0 373:23.0 374:10.0 375:24.0 376:8.0 381:12.0 384:15.0 387:15.0 398:14.0 403:18.0 404:36.0 405:186.0 406:86.0 407:76.0 410:17.0 421:108.0 422:40.0 423:18.0 424:20.0 443:24.0 444:16.0 445:13.0 455:10.0 457:13.0 459:15.0 460:15.0 466:18.0 486:13.0 487:11.0 498:15.0	16069996	C06474	WZYRMLAWNVOIEX-BGPJRJDNSA-N	1	4828	5898	4860	4184	5857	3987	1454	5091	5136	4621	3423	3320	4671	4382	4309	4768	6487	5392	5385	5528	5919	6049	6900	1293	4521	5856	6164	5821	4631	5003	9366	5271	6174	4385	5357	4950
2-picolinic acid	381532	180	389051	86:1588.0 89:896.0 90:862.0 91:2690.0 92:11318.0 93:47849.0 94:9518.0 95:7006.0 97:2828.0 98:4678.0 99:2164.0 100:1232.0 104:1893.0 105:1287.0 106:88612.0 107:16043.0 108:16176.0 109:14782.0 110:5927.0 117:554.0 118:578.0 119:716.0 120:11516.0 121:2595.0 122:19965.0 123:3095.0 124:1799.0 125:683.0 128:408.0 132:949.0 133:534.0 134:3032.0 135:1736.0 136:373174.0 137:50656.0 138:16721.0 139:1071.0 140:312.0 141:195.0 142:150.0 144:687.0 146:344.0 148:1199.0 149:6964.0 150:56201.0 151:36191.0 152:74805.0 153:12505.0 154:3047.0 156:468.0 158:255.0 160:342.0 161:495.0 162:531.0 163:486.0 164:859.0 165:1009.0 166:13813.0 167:42126.0 168:6650.0 169:2174.0 170:243.0 171:331.0 173:34.0 178:231.0 179:987.0 180:649461.0 181:92766.0 182:27327.0 183:1526.0 184:367.0 185:17.0 188:71.0 194:2378.0 195:1329.0 196:324.0 202:49.0 211:41.0 214:545.0 215:45.0 237:56.0 241:40.0 245:34.0 256:29.0 261:44.0 265:58.0 267:73.0 270:36.0 273:33.0 276:36.0 285:36.0 296:43.0 301:44.0 311:36.0 315:30.0 321:26.0 329:38.0 346:39.0 349:20.0 350:35.0 367:21.0 371:34.0 381:24.0 389:56.0 392:48.0 398:26.0 409:25.0 417:40.0 422:42.0 426:37.0 433:30.0 435:30.0 437:33.0 445:39.0 448:34.0 473:52.0	1018	C10164	SIOXPEMLGUPBBT-UHFFFAOYSA-N	0.06	1095	984	1223	562	1131	679	907	820	820	866	907	929	1025	1272	894	829	785	843	687	795	1007	821	1042	741	848	790	633	841	856	657	772	921	1088	1113	1074	1561
2-monoolein	941794	129	84531	85:232.0 87:211.0 88:58.0 89:445.0 91:823.0 92:128.0 93:916.0 94:354.0 95:1224.0 96:388.0 97:243.0 98:63.0 99:217.0 101:1656.0 102:154.0 103:14217.0 104:1223.0 105:902.0 107:335.0 108:145.0 109:395.0 110:153.0 111:102.0 112:25.0 113:248.0 114:23.0 115:284.0 116:221.0 117:652.0 119:259.0 120:34.0 121:300.0 122:28.0 123:125.0 124:65.0 125:21.0 128:32.0 129:8919.0 130:1155.0 131:1582.0 132:109.0 133:1180.0 134:82.0 135:308.0 136:101.0 137:66.0 138:42.0 141:9.0 143:150.0 144:28.0 145:197.0 146:107.0 147:4502.0 148:866.0 149:642.0 150:101.0 151:59.0 157:56.0 159:111.0 161:30.0 163:305.0 164:82.0 166:22.0 167:21.0 169:17.0 171:88.0 172:29.0 173:49.0 174:36.0 175:226.0 176:47.0 177:151.0 178:61.0 188:32.0 189:151.0 190:22.0 191:500.0 192:29.0 194:22.0 201:220.0 202:33.0 203:711.0 204:235.0 205:92.0 208:52.0 213:17.0 215:58.0 217:521.0 218:939.0 219:486.0 220:174.0 221:28.0 222:25.0 225:21.0 237:32.0 241:19.0 244:47.0 246:28.0 255:18.0 261:24.0 262:71.0 263:43.0 264:29.0 265:12.0 270:19.0 271:7.0 276:15.0 280:14.0 281:57.0 309:20.0 311:18.0 322:12.0 326:16.0 336:12.0 337:99.0 338:34.0 341:28.0 351:16.0 367:42.0 370:14.0 387:23.0 397:19.0 408:176.0 409:75.0 410:12.0 412:25.0 413:19.0 427:27.0 429:17.0 430:24.0 447:16.0 469:18.0 471:26.0 474:15.0 477:18.0 481:17.0 483:34.0 484:40.0 485:15.0 486:17.0 500:23.0	5319879		UPWGQKDVAURUGE-KTKRTIGZSA-N	1	17410	124633	8934	31158	37741	8534	20067	17974	30258	50163	14507	29894	27258	14416	24721	20859	9193	37820	18919	10587	10455	18536	8044	9060	5493	7728	22994	4614	10436	33960	8007	538900	11999	26984	12206	6880
2-hydroxyvaleric acid	309587	131	25922	85:783.0 86:12.0 89:96.0 95:343.0 99:185.0 101:10.0 110:16.0 113:33.0 115:380.0 116:57.0 117:78.0 127:85.0 130:28.0 131:2537.0 132:259.0 133:199.0 147:2527.0 148:299.0 149:168.0 189:23.0 200:55.0 204:42.0 205:87.0 247:159.0	98009		JRHWHSJDIILJAT-UHFFFAOYSA-N	0.08	3467	2249	2952	3013	2284	2075	3079	1883	1871	2569	1474	2039	2287	2326	2188	3421	2291	3302	2140	1972	2316	1382	1772	2183	1474	1938	1855	1753	1664	2317	2424	2415	3471	3216	1924	2682
2-hydroxyglutaric acid	506306	247	2000	85:987.0 86:115.0 99:30.0 101:119.0 103:121.0 105:91.0 115:9.0 116:84.0 117:39.0 129:3826.0 130:487.0 131:370.0 132:6.0 133:412.0 134:38.0 146:11.0 147:1685.0 148:252.0 149:537.0 150:24.0 157:1113.0 158:97.0 159:129.0 163:13.0 172:4.0 184:12.0 203:612.0 204:140.0 217:9.0 218:20.0 231:219.0 247:1048.0 248:174.0 249:17.0 349:124.0 350:3.0 354:11.0 477:11.0 479:1.0	43	C02630	HWXBTNAVRSUOJR-UHFFFAOYSA-N	1	4955	6506	5456	4786	5593	5178	6910	8611	7448	9032	5286	7913	8578	6230	1609	6860	10414	9746	6640	7760	12626	7889	10300	6473	5030	7115	7028	7040	4440	7699	13614	10654	10706	4056	6486	6568
2-deoxytetronic acid	433456	189	1208	85:3678.0 86:419.0 87:1070.0 88:693.0 89:3868.0 90:231.0 91:269.0 92:61.0 94:196.0 96:136.0 97:220.0 98:279.0 99:1268.0 100:276.0 101:10175.0 102:1066.0 103:3549.0 104:443.0 105:707.0 106:118.0 107:102.0 108:142.0 109:54.0 111:177.0 112:57.0 113:377.0 114:530.0 115:1621.0 116:869.0 117:12125.0 118:1194.0 119:1640.0 120:183.0 121:154.0 123:18.0 127:243.0 129:6961.0 130:984.0 131:3106.0 132:474.0 133:12670.0 134:1801.0 135:1157.0 136:137.0 137:93.0 138:25.0 141:85.0 142:111.0 143:632.0 144:92.0 145:198.0 146:88.0 147:26724.0 148:4413.0 149:4711.0 150:499.0 151:282.0 152:21.0 153:37.0 156:130.0 157:3499.0 158:428.0 159:332.0 160:142.0 161:180.0 162:115.0 163:316.0 164:68.0 169:32.0 173:248.0 174:114.0 175:250.0 176:104.0 177:90.0 179:38.0 185:48.0 186:62.0 189:12001.0 190:2127.0 191:4718.0 192:673.0 193:383.0 195:45.0 198:32.0 199:21.0 202:2528.0 203:3369.0 204:1149.0 205:1027.0 206:236.0 207:167.0 208:53.0 209:49.0 212:48.0 213:36.0 214:39.0 215:57.0 216:45.0 217:978.0 218:344.0 219:126.0 220:41.0 221:357.0 222:146.0 223:54.0 227:26.0 230:15.0 231:4122.0 232:885.0 233:7111.0 234:1161.0 235:545.0 236:107.0 237:55.0 242:23.0 243:18.0 244:25.0 246:1622.0 247:355.0 248:162.0 249:33.0 254:30.0 255:31.0 258:23.0 260:47.0 261:47.0 262:34.0 264:31.0 265:38.0 267:29.0 268:23.0 273:20.0 274:20.0 275:31.0 278:38.0 279:35.0 282:38.0 288:23.0 289:19.0 294:18.0 296:19.0 297:28.0 299:14.0 318:19.0 320:45.0 321:1001.0 322:318.0 323:154.0 324:28.0 325:24.0 326:19.0 333:19.0 335:25.0 336:31.0 339:21.0 344:29.0 345:35.0 347:32.0 349:15.0 352:24.0 358:27.0 366:20.0 367:21.0 368:35.0 372:35.0 384:18.0 386:38.0 392:21.0 396:24.0 397:24.0 402:41.0 403:22.0 415:42.0 417:14.0 420:42.0 429:22.0 431:25.0 443:14.0 448:23.0 449:18.0 451:13.0 457:20.0 458:14.0 466:23.0 468:19.0 469:18.0 474:31.0 477:25.0 478:31.0 480:21.0 487:17.0 491:18.0 492:27.0 498:54.0 500:22.0	150929		DZAIOXUZHHTJKN-UHFFFAOYSA-N	0.17	1446	775	1281	982	903	896	1401	1086	1232	879	1145	1145	993	1105	927	929	888	1015	1047	983	520	942	1040	1045	950	727	1257	1162	997	669	916	1098	1360	1177	846	828
2-deoxypentitol	521785	231	21714	86:46.0 88:28.0 89:367.0 90:3.0 95:6.0 98:2.0 99:11.0 100:23.0 101:430.0 103:1724.0 104:27.0 108:40.0 114:18.0 115:39.0 116:38.0 117:1441.0 118:62.0 119:35.0 129:1593.0 131:604.0 133:684.0 134:7.0 143:75.0 145:46.0 147:2914.0 148:403.0 149:190.0 155:107.0 159:21.0 163:94.0 171:245.0 172:17.0 174:77.0 175:47.0 189:139.0 190:8.0 200:16.0 203:169.0 204:37.0 205:891.0 206:114.0 207:17.0 217:14.0 231:2456.0 232:409.0 233:171.0 244:29.0 431:1.0 461:7.0 481:17.0	249377		ZDAWZDFBPUUDAY-UHFFFAOYSA-N	0.22	872	695	765	677	960	565	874	970	845	686	602	696	608	909	724	1029	787	922	639	941	981	667	984	751	780	609	716	639	597	653	1018	726	813	848	719	875
2-aminobutyric acid	286855	130	35	86:72.0 87:70.0 88:60.0 95:172.0 96:100.0 97:101.0 98:310.0 100:1409.0 101:515.0 103:438.0 109:19.0 112:26.0 113:30.0 114:381.0 115:214.0 116:41.0 117:123.0 119:88.0 125:26.0 127:344.0 128:166.0 129:205.0 130:17910.0 131:2153.0 132:165.0 133:555.0 137:14.0 141:36.0 142:98.0 143:94.0 144:50.0 145:44.0 146:118.0 147:859.0 148:610.0 149:322.0 150:27.0 151:15.0 152:21.0 154:24.0 158:64.0 162:20.0 163:27.0 164:14.0 165:25.0 168:24.0 172:33.0 174:45.0 177:20.0 178:17.0 180:44.0 182:31.0 187:154.0 192:20.0 196:24.0 199:43.0 204:248.0 205:113.0 213:46.0 214:35.0 215:37.0 216:38.0 217:32.0 218:92.0 219:14.0 220:61.0 225:21.0 238:29.0 254:19.0 255:16.0 258:25.0 260:29.0 261:10.0 264:19.0 267:40.0 272:22.0 273:17.0 274:29.0 276:17.0 278:37.0 279:29.0 280:37.0 282:26.0 284:14.0 285:16.0 289:11.0 292:18.0 294:23.0 295:39.0 297:32.0 298:10.0 299:36.0 300:29.0 302:15.0 303:11.0 305:39.0 308:44.0 309:38.0 311:28.0 312:26.0 313:38.0 314:25.0 315:39.0 316:34.0 317:35.0 318:28.0 320:46.0 321:28.0 322:16.0 323:22.0 324:43.0 325:28.0 329:34.0 330:36.0 331:39.0 332:49.0 333:24.0 334:24.0 336:31.0 337:31.0 338:21.0 339:19.0 342:26.0 346:17.0 348:25.0 350:32.0 351:43.0 352:19.0 354:25.0 357:29.0 358:23.0 360:24.0 361:28.0 364:22.0 365:34.0 366:28.0 370:43.0 372:41.0 374:27.0 375:7.0 376:46.0 377:36.0 381:33.0 384:26.0 385:23.0 387:26.0 388:40.0 389:15.0 391:25.0 393:15.0 394:24.0 395:42.0 397:37.0 398:29.0 399:22.0 400:41.0 401:34.0 402:15.0 403:37.0 404:17.0 405:23.0 406:26.0 407:18.0 408:36.0 409:24.0 410:31.0 411:40.0 412:27.0 414:22.0 415:27.0 416:17.0 417:41.0 418:25.0 419:21.0 420:40.0 421:35.0 422:15.0 423:30.0 428:33.0 429:29.0 430:9.0 431:24.0 433:46.0 434:11.0 440:8.0 441:19.0 442:23.0 445:6.0 446:35.0 448:41.0 449:22.0 450:23.0 452:34.0 454:49.0 455:36.0 457:23.0 459:40.0 464:7.0 465:23.0 467:45.0 469:33.0 470:10.0 471:17.0 472:33.0 474:33.0 475:37.0 477:33.0 479:36.0 480:42.0 481:10.0 482:39.0 484:19.0 485:25.0 486:18.0 488:26.0 489:13.0 492:8.0 495:30.0 497:14.0	6657	C02721	QWCKQJZIFLGMSD-UHFFFAOYSA-N	0.33	20830	17351	20975	8791	10431	16596	21039	14517	14848	10253	5140	5425	5325	6024	5934	20336	7811	27584	23295	13655	14905	11535	10814	19651	9875	9631	10322	5313	11975	9689	13521	12378	18260	27430	9178	9803
2,5-dihydroxypyrazine	397526	241	2254	85:168.0 86:172.0 87:115.0 93:14.0 97:710.0 98:27.0 100:66.0 108:4.0 109:15.0 111:179.0 113:419.0 114:172.0 115:562.0 127:101.0 128:126.0 129:169.0 130:13.0 140:38.0 144:10.0 145:499.0 146:11.0 167:155.0 168:17.0 172:5.0 174:1.0 177:4.0 182:157.0 183:31.0 197:1.0 211:11.0 213:6.0 215:3.0 241:1811.0 242:397.0 243:132.0 255:138.0 256:387.0 257:73.0 258:12.0 302:5.0 311:2.0 328:1.0 337:1.0 395:8.0 406:4.0 455:3.0 465:4.0	23368901		USHRADXTTYICIJ-UHFFFAOYSA-N	1	68430	104677	135465	42210	111464	110959	114359	165934	130553	99428	87393	120065	115185	76806	97149	86430	129526	68406	138312	140583	231097	119134	161913	136680	86247	94304	143062	141011	87435	148474	126138	98973	114245	72015	112911	103483
2,3-dihydroxypyridine	372944	240	351308	85:661.0 90:182.0 91:342.0 92:647.0 97:134.0 100:225.0 101:209.0 102:67.0 105:95.0 108:236.0 111:215.0 112:225.0 114:170.0 116:105.0 118:36.0 122:211.0 124:85.0 125:159.0 131:256.0 134:294.0 136:77.0 137:281.0 138:29.0 140:111.0 141:150.0 142:79.0 148:161.0 150:636.0 151:129.0 152:657.0 153:64.0 154:52.0 165:110.0 166:780.0 167:242.0 168:514.0 169:32.0 174:44.0 176:21.0 181:117.0 183:52.0 185:99.0 186:73.0 188:38.0 190:46.0 196:92.0 197:99.0 198:82.0 220:28.0 224:79.0 227:116.0 231:22.0 236:22.0 238:121.0 240:5458.0 241:1226.0 242:101.0 254:39.0 255:360.0 256:86.0 283:33.0 301:66.0 309:35.0 359:63.0 360:47.0 401:23.0 458:28.0	28115		GGOZGYRTNQBSSA-UHFFFAOYSA-N	0.31	1385	1126	1400	958	963	908	1193	1318	1098	1065	1174	1370	945	1382	1247	1378	1065	1455	959	1157	1456	974	1260	803	1137	1082	1147	1152	968	1001	1031	1097	1205	1359	1168	980
1-monostearin	959214	203	648	85:2387.0 86:245.0 88:342.0 89:880.0 90:108.0 91:126.0 93:404.0 94:183.0 95:2259.0 96:306.0 97:2167.0 98:609.0 99:768.0 100:91.0 101:4087.0 102:436.0 103:4290.0 104:462.0 105:416.0 106:95.0 107:246.0 108:39.0 109:1410.0 110:130.0 111:1003.0 112:196.0 113:337.0 114:74.0 115:511.0 116:2218.0 117:3517.0 118:444.0 119:328.0 120:48.0 121:179.0 122:22.0 123:677.0 124:97.0 125:278.0 128:153.0 129:4761.0 130:996.0 131:2479.0 132:1067.0 133:2217.0 134:366.0 135:390.0 137:389.0 138:44.0 140:36.0 141:62.0 142:48.0 143:132.0 144:21.0 145:1358.0 146:585.0 147:8437.0 148:1355.0 149:1287.0 150:106.0 151:213.0 152:31.0 153:62.0 154:67.0 155:39.0 157:46.0 159:222.0 161:118.0 163:186.0 165:78.0 168:39.0 170:44.0 171:40.0 173:78.0 174:83.0 175:475.0 176:82.0 179:44.0 181:37.0 183:27.0 184:60.0 185:84.0 187:437.0 188:383.0 189:106.0 190:63.0 191:77.0 198:18.0 201:383.0 202:70.0 203:2423.0 204:447.0 205:1247.0 206:248.0 207:102.0 211:31.0 213:17.0 215:20.0 216:30.0 217:68.0 218:316.0 219:178.0 220:47.0 228:30.0 230:40.0 234:40.0 237:73.0 241:25.0 243:54.0 251:42.0 257:130.0 258:51.0 259:24.0 260:21.0 267:771.0 268:141.0 275:27.0 297:20.0 328:21.0 333:33.0 334:17.0 341:170.0 351:31.0 355:19.0 358:15.0 370:24.0 380:18.0 398:147.0 399:2124.0 400:966.0 401:249.0 407:25.0 412:39.0 413:48.0 414:17.0 415:14.0 427:13.0 433:21.0 436:26.0 439:15.0 444:20.0 446:19.0 448:17.0 451:12.0 453:19.0 467:18.0 473:28.0 481:13.0 484:14.0 486:17.0 487:129.0 489:52.0 490:21.0 491:18.0 493:15.0 495:18.0 500:14.0	24699	D01947	VBICKXHEKHSIBG-UHFFFAOYSA-N	0.94	1589	7197	1927	809	2013	1349	1752	2674	2003	3358	1395	3105	2161	9657	4648	1797	7983	1839	871	1210	1444	2765	6238	5809	5129	1921	1603	2817	1284	1164	1053	2814	8512	1403	1349	3997
1-monopalmitin	901749	371	2070	85:11049.0 86:1066.0 87:1727.0 88:2503.0 89:4332.0 90:546.0 91:849.0 93:1712.0 94:656.0 95:11870.0 96:1156.0 97:8236.0 98:3082.0 99:3966.0 100:546.0 101:20046.0 102:2216.0 103:20674.0 104:2095.0 105:2096.0 106:183.0 107:1123.0 108:131.0 109:6523.0 110:712.0 111:3012.0 112:681.0 113:1739.0 114:217.0 115:2374.0 116:10634.0 117:15865.0 118:1742.0 119:1613.0 120:72.0 121:1202.0 122:204.0 123:3774.0 124:386.0 125:1683.0 126:303.0 127:616.0 128:109.0 129:21091.0 130:3960.0 131:10125.0 132:4681.0 133:12652.0 134:1737.0 135:1655.0 136:141.0 137:1775.0 138:262.0 139:720.0 140:149.0 141:273.0 142:131.0 143:661.0 144:135.0 145:6877.0 146:2613.0 147:38549.0 148:6200.0 149:5049.0 150:588.0 151:943.0 152:150.0 153:288.0 154:112.0 155:265.0 156:152.0 157:214.0 158:56.0 159:886.0 160:239.0 161:366.0 162:169.0 163:802.0 164:213.0 165:475.0 166:30.0 167:76.0 168:77.0 169:198.0 170:48.0 171:294.0 172:71.0 173:412.0 174:405.0 175:2465.0 176:394.0 177:348.0 178:135.0 179:168.0 180:110.0 181:96.0 182:35.0 183:128.0 184:53.0 185:206.0 186:105.0 187:3094.0 188:1500.0 189:796.0 190:136.0 191:423.0 192:125.0 193:134.0 194:78.0 195:107.0 199:163.0 200:58.0 201:1672.0 202:313.0 203:11522.0 204:2125.0 205:6323.0 206:1184.0 207:669.0 208:66.0 210:61.0 211:38.0 213:111.0 215:337.0 216:74.0 217:325.0 218:1342.0 219:659.0 220:209.0 221:490.0 222:146.0 224:36.0 227:21.0 229:172.0 230:57.0 236:37.0 237:282.0 238:135.0 239:6840.0 240:1347.0 241:281.0 242:70.0 243:535.0 244:93.0 245:73.0 246:37.0 247:61.0 249:37.0 255:63.0 256:31.0 257:520.0 258:103.0 260:50.0 261:40.0 262:30.0 263:121.0 264:53.0 268:53.0 269:79.0 270:45.0 271:154.0 272:105.0 273:77.0 274:44.0 275:143.0 276:87.0 278:109.0 279:29.0 283:56.0 284:49.0 285:228.0 286:109.0 287:103.0 289:37.0 290:68.0 291:106.0 292:86.0 293:64.0 295:68.0 296:45.0 297:28.0 299:134.0 300:56.0 301:71.0 302:55.0 303:60.0 304:68.0 305:86.0 307:64.0 308:72.0 310:42.0 311:218.0 312:88.0 313:861.0 314:289.0 315:160.0 316:94.0 319:64.0 321:46.0 327:97.0 328:90.0 330:38.0 331:84.0 333:52.0 334:44.0 336:56.0 337:67.0 338:52.0 341:141.0 342:144.0 346:38.0 348:28.0 352:30.0 354:61.0 355:94.0 360:50.0 361:49.0 363:69.0 368:31.0 369:57.0 370:548.0 371:12602.0 372:5969.0 373:1566.0 374:284.0 375:117.0 376:49.0 379:60.0 383:49.0 384:114.0 386:38.0 387:99.0 391:41.0 393:51.0 399:29.0 401:172.0 402:52.0 403:47.0 404:73.0 412:31.0 421:39.0 423:25.0 426:30.0 445:40.0 447:39.0 450:16.0 455:30.0 458:125.0 459:549.0 460:443.0 461:108.0 462:83.0 463:44.0 464:41.0 465:31.0 467:38.0 468:48.0 473:41.0 477:43.0 479:33.0 484:35.0 487:40.0 495:67.0 498:35.0	14900	C01885	QHZLMUACJMDIAE-UHFFFAOYSA-N	1	1834	5660	966	1983	2293	1257	2133	2882	1998	3328	1401	2493	2594	4056	2778	2044	2776	2898	1796	1474	1922	1563	2577	2651	1667	839	2133	2555	1925	2992	2037	20963	1796	2178	1881	2131
1-monoolein	955584	129	21632	85:72.0 89:187.0 91:637.0 92:23.0 93:609.0 94:257.0 95:930.0 96:137.0 97:233.0 98:71.0 99:58.0 101:857.0 102:10.0 103:1960.0 104:152.0 105:339.0 106:76.0 107:381.0 108:283.0 109:335.0 111:110.0 113:52.0 115:53.0 116:382.0 117:699.0 118:63.0 119:233.0 120:67.0 121:238.0 122:81.0 123:69.0 129:3634.0 130:175.0 131:487.0 132:166.0 133:653.0 134:55.0 135:62.0 137:2.0 143:54.0 145:233.0 146:27.0 147:1472.0 148:151.0 149:268.0 150:4.0 153:38.0 155:28.0 159:27.0 161:43.0 163:63.0 165:19.0 167:32.0 173:14.0 175:91.0 177:106.0 178:21.0 179:96.0 183:37.0 187:72.0 188:27.0 189:113.0 190:18.0 191:5.0 192:17.0 193:6.0 194:55.0 195:24.0 196:3.0 197:18.0 198:10.0 201:266.0 202:44.0 203:777.0 204:76.0 205:220.0 206:47.0 207:45.0 208:10.0 213:15.0 215:4.0 217:169.0 218:69.0 219:107.0 224:9.0 229:5.0 230:51.0 232:9.0 234:1.0 238:6.0 243:84.0 244:58.0 245:122.0 246:30.0 248:19.0 249:56.0 253:13.0 257:77.0 259:48.0 260:20.0 261:50.0 262:70.0 265:77.0 267:18.0 277:9.0 280:130.0 281:78.0 282:66.0 286:20.0 289:3.0 295:10.0 297:14.0 303:21.0 307:29.0 313:10.0 322:1.0 324:204.0 325:53.0 327:23.0 335:8.0 337:2.0 339:10.0 342:18.0 353:3.0 356:48.0 368:55.0 369:12.0 393:80.0 394:30.0 396:3.0 397:149.0 398:26.0 399:6.0 403:15.0 405:10.0 406:34.0 410:26.0 411:13.0 415:49.0 435:12.0 449:3.0 451:20.0 461:17.0 475:36.0 485:27.0 492:2.0	5283468		RZRNAYUHWVFMIP-KTKRTIGZSA-N	0.67	6126	42201	218173	32249	7472	106063	21136	2303	39052	38016	4369	135481	36112	15083	23988	102405	110107	10589	11447	8010	3625	5242	7922	129198	116655	113960	200576	185170	4641	3838	9239	290030	22327	14757	117648	144050
1-kestose	1123027	361	14692	85:82.0 86:7.0 87:73.0 88:49.0 89:205.0 90:6.0 91:36.0 92:11.0 93:9.0 94:6.0 95:27.0 96:65.0 97:71.0 98:15.0 99:87.0 100:11.0 101:252.0 102:170.0 103:4097.0 104:359.0 105:175.0 106:23.0 107:40.0 108:5.0 109:193.0 110:14.0 111:55.0 112:15.0 113:139.0 114:34.0 115:149.0 116:95.0 117:736.0 118:77.0 119:85.0 120:6.0 121:16.0 122:12.0 123:22.0 124:13.0 125:21.0 126:24.0 127:99.0 128:17.0 129:2764.0 130:381.0 131:365.0 132:52.0 133:541.0 134:76.0 135:54.0 136:32.0 137:16.0 138:9.0 139:63.0 140:34.0 141:109.0 142:173.0 143:462.0 144:72.0 145:132.0 146:24.0 147:2852.0 148:504.0 149:388.0 150:36.0 151:40.0 152:3.0 153:63.0 154:83.0 155:297.0 156:64.0 157:432.0 158:64.0 159:63.0 160:6.0 161:58.0 162:20.0 163:52.0 164:8.0 165:15.0 166:5.0 167:32.0 168:5.0 169:2199.0 170:318.0 171:175.0 172:28.0 173:137.0 174:31.0 175:76.0 176:13.0 177:47.0 178:15.0 179:11.0 180:18.0 181:61.0 182:17.0 183:177.0 184:45.0 185:75.0 186:16.0 187:23.0 188:6.0 189:390.0 190:88.0 191:825.0 192:130.0 193:45.0 194:39.0 195:11.0 196:9.0 197:33.0 198:11.0 199:80.0 200:3.0 201:77.0 202:1.0 203:110.0 204:487.0 205:275.0 206:42.0 207:91.0 208:52.0 209:55.0 210:18.0 212:15.0 213:21.0 214:15.0 215:184.0 216:62.0 217:6037.0 218:1228.0 219:541.0 220:116.0 221:129.0 222:35.0 223:33.0 224:19.0 225:19.0 226:11.0 227:35.0 228:30.0 229:165.0 230:531.0 231:268.0 232:92.0 233:126.0 234:43.0 235:16.0 236:14.0 237:9.0 238:16.0 239:30.0 240:1.0 241:50.0 242:11.0 243:591.0 244:172.0 245:175.0 246:62.0 247:62.0 248:14.0 249:24.0 250:21.0 251:36.0 252:6.0 253:14.0 254:4.0 255:60.0 256:40.0 257:231.0 258:57.0 259:135.0 260:37.0 261:25.0 262:37.0 263:27.0 264:7.0 265:31.0 266:24.0 268:12.0 269:2.0 270:6.0 271:758.0 272:177.0 273:152.0 274:50.0 275:35.0 276:28.0 277:27.0 278:16.0 279:21.0 280:5.0 281:12.0 282:8.0 283:30.0 284:7.0 285:31.0 286:9.0 287:15.0 288:9.0 289:35.0 290:26.0 291:78.0 292:38.0 293:24.0 294:18.0 295:10.0 296:20.0 297:9.0 298:7.0 299:13.0 300:4.0 301:15.0 302:22.0 303:13.0 304:21.0 305:110.0 306:34.0 307:35.0 308:18.0 309:8.0 310:9.0 311:13.0 312:12.0 313:20.0 314:13.0 315:25.0 316:8.0 317:46.0 318:21.0 319:202.0 320:113.0 321:59.0 322:26.0 323:7.0 324:2.0 325:13.0 326:3.0 327:28.0 328:10.0 329:10.0 330:3.0 331:113.0 332:71.0 333:35.0 334:28.0 335:18.0 336:20.0 337:23.0 338:8.0 339:13.0 340:20.0 341:19.0 342:22.0 343:15.0 344:13.0 345:29.0 346:38.0 347:24.0 348:15.0 349:6.0 350:16.0 352:18.0 353:6.0 354:3.0 355:12.0 356:5.0 357:9.0 358:1.0 359:15.0 360:197.0 361:3314.0 362:1293.0 363:560.0 364:160.0 365:42.0 366:8.0 367:12.0 368:3.0 369:24.0 370:15.0 371:14.0 372:17.0 373:4.0 374:19.0 375:8.0 376:3.0 377:10.0 378:11.0 379:27.0 380:8.0 381:6.0 382:7.0 383:3.0 384:16.0 385:25.0 386:8.0 387:22.0 388:17.0 389:4.0 390:9.0 391:6.0 392:5.0 393:12.0 394:6.0 397:2.0 399:13.0 400:6.0 401:25.0 402:17.0 403:36.0 404:9.0 405:5.0 406:1.0 407:28.0 408:14.0 409:10.0 410:3.0 411:11.0 412:17.0 413:5.0 414:11.0 416:5.0 417:15.0 418:11.0 420:17.0 421:29.0 422:7.0 423:3.0 424:18.0 425:18.0 426:14.0 427:4.0 428:4.0 429:31.0 430:18.0 431:6.0 432:19.0 433:8.0 434:19.0 435:20.0 436:76.0 437:442.0 438:232.0 439:130.0 440:47.0 441:33.0 442:18.0 443:6.0 444:5.0 445:12.0 446:19.0 447:8.0 448:13.0 449:15.0 450:63.0 451:343.0 452:198.0 453:118.0 454:44.0 455:15.0 456:21.0 457:10.0 459:29.0 461:25.0 462:12.0 463:12.0 464:1.0 465:3.0 466:14.0 467:2.0 468:5.0 469:16.0 470:7.0 471:15.0 472:8.0 473:3.0 475:30.0 476:3.0 477:3.0 478:2.0 479:7.0 480:7.0 481:5.0 482:4.0 483:6.0 484:7.0 485:10.0 486:15.0 487:3.0 488:6.0 489:5.0 490:8.0 491:6.0 492:16.0 494:5.0 495:12.0 496:9.0 497:6.0 498:6.0 500:19.0	440080	C03661	VAWYEUIPHLMNNF-OESPXIITSA-N	0.81	4891	19493	7354	21424	98836	24284	10256	9664	26325	16463	9220	22974	8406	3551	23279	3134	33584	10942	51678	22394	9572	39921	21795	62343	67585	11563	53833	36131	61022	10374	10229	18405	44760	37301	57755	41186
1,5-anhydroglucitol	633603	217	209168	85:8076.0 87:8514.0 88:4105.0 89:11826.0 91:2299.0 93:1315.0 97:9162.0 99:7502.0 101:39453.0 103:19594.0 104:9922.0 105:4488.0 107:1196.0 112:683.0 113:13185.0 114:2377.0 115:20033.0 116:21845.0 117:18727.0 118:2184.0 119:10738.0 126:1063.0 128:3432.0 129:44263.0 130:15890.0 131:24830.0 134:12410.0 135:7684.0 136:682.0 140:166.0 141:1645.0 143:8913.0 144:3126.0 145:2858.0 147:130247.0 148:26087.0 149:41692.0 150:5200.0 151:2682.0 152:518.0 153:1114.0 154:896.0 156:1442.0 157:5081.0 159:373.0 160:691.0 161:2579.0 165:205.0 168:896.0 172:695.0 175:5275.0 179:781.0 181:107.0 182:1419.0 183:12131.0 189:3467.0 190:2480.0 191:31448.0 192:2523.0 193:6313.0 194:929.0 195:375.0 197:107.0 199:195.0 203:3558.0 204:9374.0 205:3040.0 206:3176.0 208:778.0 209:309.0 212:172.0 216:388.0 217:90581.0 218:16460.0 219:16941.0 221:4078.0 222:966.0 225:175.0 229:1025.0 230:1773.0 231:11273.0 232:2414.0 235:481.0 236:153.0 238:79.0 242:87.0 243:3857.0 245:7835.0 246:2671.0 247:1371.0 249:153.0 251:116.0 253:55.0 257:14510.0 259:19672.0 261:2094.0 263:253.0 266:170.0 271:1236.0 275:558.0 278:202.0 281:74.0 282:84.0 289:82.0 293:226.0 294:46.0 296:88.0 299:133.0 303:319.0 305:2161.0 306:1728.0 307:985.0 308:692.0 309:259.0 319:2018.0 320:1073.0 321:577.0 322:30.0 325:71.0 331:869.0 332:1106.0 333:724.0 335:322.0 336:203.0 350:1038.0 351:415.0 354:57.0 355:97.0 356:62.0 358:47.0 363:1229.0 368:35.0 374:52.0 375:152.0 381:72.0 390:45.0 406:61.0 411:44.0 416:30.0 421:42.0 426:64.0 438:181.0 439:45.0 441:61.0 444:65.0 446:45.0 448:51.0 451:47.0 452:261.0 453:135.0 454:91.0 458:24.0 462:20.0 470:50.0 488:69.0	64960	C07326	MPCAJMNYNOGXPB-SLPGGIOYSA-N	0.25	8346	13106	13511	14658	14852	13481	12597	16596	12628	13035	10723	11338	12954	12633	12179	11086	16435	12550	18586	17532	23355	15834	19331	17362	13921	12806	17594	11999	12671	14280	20632	11954	16246	17228	12496	15543
514241	293205	117	514241	85:122.0 86:2611.0 87:3572.0 92:429.0 93:1856.0 94:1771.0 95:1041.0 96:838.0 98:1441.0 99:23137.0 100:33777.0 101:7301.0 102:2707.0 104:597.0 107:174.0 110:6029.0 111:550.0 112:193.0 114:1888.0 115:1058.0 116:6960.0 117:120757.0 118:11855.0 119:5155.0 125:1345.0 130:454.0 141:117.0 153:100.0 156:550.0 160:2630.0 162:158.0 167:112.0 169:92.0 171:643.0 172:236.0 179:39.0 184:95.0 185:343.0 196:503.0 240:86.0 259:91.0 268:66.0 285:67.0 294:81.0 305:40.0 393:46.0 400:15.0 404:44.0 409:38.0 424:19.0 442:53.0 452:28.0 453:50.0 454:17.0 464:58.0				0	4166	3746	42570	30424	3493	3574	40732	5229	5109	5002	5883	5751	4847	5038	5127	4590	4420	5330	27268	30565	4658	28605	5898	4669	35157	4401	3502	5486	4999	3042	3566	4744	6490	5686	35305	5253
513984	741247	110	513984	88:63.0 101:1150.0 103:2949.0 110:7139.0 116:1220.0 117:1519.0 119:169.0 129:2651.0 133:667.0 143:373.0 147:4777.0 157:854.0 204:648.0 205:573.0 217:1636.0 299:309.0 300:224.0				0.75	8717	10223	19793	11228	12519	10445	5808	15865	4968	9073	6826	16469	18652	7663	10578	3374	9008	7391	8406	8910	8773	10713	11594	5469	5620	15357	10646	15981	6622	10333	11999	9290	15630	2879	5480	6727
509927	374611	199	509927	85:423.0 87:601.0 88:183.0 89:578.0 95:2733.0 96:774.0 97:779.0 98:2467.0 99:3769.0 100:1523.0 105:973.0 109:210.0 114:718.0 116:1020.0 121:409.0 124:497.0 125:623.0 126:512.0 127:777.0 129:20038.0 130:2474.0 133:3319.0 134:508.0 135:345.0 142:1952.0 143:12389.0 144:2188.0 145:937.0 148:417.0 154:37.0 155:2944.0 156:503.0 157:427.0 158:197.0 160:581.0 161:148.0 164:126.0 169:117.0 171:597.0 174:28.0 189:166.0 193:770.0 199:21299.0 200:3328.0 201:573.0 246:22.0 260:67.0 267:81.0 273:29.0 276:42.0 287:26.0 292:71.0 295:53.0 302:195.0 307:27.0 313:35.0 315:352.0 317:26.0 321:33.0 330:35.0 338:12.0 343:43.0 346:43.0 347:26.0 349:41.0 351:43.0 352:59.0 363:24.0 369:60.0 377:34.0 378:45.0 379:30.0 381:53.0 383:26.0 387:65.0 388:38.0 389:37.0 393:33.0 395:33.0 397:21.0 399:53.0 402:35.0 405:30.0 408:24.0 409:65.0 412:43.0 413:44.0 419:27.0 426:22.0 434:40.0 437:29.0 440:34.0 442:9.0 444:31.0 446:37.0 447:32.0 448:25.0 452:38.0 453:29.0 456:19.0 458:11.0 459:41.0 461:23.0 465:45.0 468:21.0 470:23.0 471:25.0 474:51.0 475:37.0 478:45.0 481:37.0 486:21.0 488:34.0 491:59.0 493:45.0 494:37.0 496:56.0 497:36.0 498:24.0 499:39.0				0	149	87	132	173	175	134	218	409	110	231	116	294	110	320	118	74	126	265	158	175	173	102	356	71	144	135	237	238	426	134	80	231	244	241	133	131
509858	548534	244	509858	85:289.0 87:115.0 100:9772.0 101:1599.0 102:490.0 110:501.0 112:148.0 113:139.0 114:63.0 115:282.0 117:568.0 119:245.0 126:114.0 127:218.0 128:776.0 129:1220.0 130:869.0 133:1750.0 134:220.0 140:188.0 142:355.0 147:6079.0 148:849.0 149:635.0 154:526.0 155:720.0 156:1957.0 157:208.0 158:386.0 170:131.0 171:471.0 172:765.0 174:1215.0 175:432.0 186:91.0 187:109.0 188:54.0 189:215.0 190:1944.0 191:422.0 202:338.0 203:166.0 209:68.0 214:127.0 215:47.0 216:337.0 221:142.0 223:51.0 228:207.0 229:109.0 230:157.0 241:61.0 243:179.0 244:5165.0 245:5429.0 246:1209.0 247:518.0 248:86.0 258:426.0 259:76.0 272:62.0 273:97.0 274:63.0 275:809.0 276:171.0 290:52.0 291:85.0 292:37.0 299:43.0 302:52.0 318:505.0 319:143.0 320:107.0 335:59.0 342:51.0 345:60.0 346:2834.0 347:861.0 348:400.0 349:126.0 361:428.0 362:189.0 363:11.0 364:51.0 366:59.0 370:47.0 373:23.0 378:27.0 379:47.0 382:38.0 386:135.0 387:80.0 407:37.0 412:33.0 416:35.0 418:23.0 422:26.0 426:25.0 437:28.0 465:25.0 486:26.0 494:23.0				0.11	341	762	139	562	868	637	612	529	470	401	457	312	829	343	395	519	644	495	1054	601	817	528	509	706	426	476	541	179	433	624	773	440	739	538	498	646
509528	703963	318	509528	87:1334.0 89:268.0 99:1997.0 100:1448.0 101:1056.0 103:9343.0 105:301.0 113:830.0 114:419.0 115:364.0 119:1027.0 121:65.0 126:532.0 127:1059.0 129:4512.0 130:611.0 131:1548.0 133:8080.0 134:374.0 135:1011.0 136:259.0 141:349.0 142:445.0 143:1410.0 144:552.0 147:30126.0 148:5580.0 149:2655.0 150:532.0 152:256.0 156:164.0 157:1318.0 167:124.0 170:328.0 175:455.0 177:251.0 179:34.0 181:77.0 183:159.0 188:115.0 189:1415.0 190:134.0 191:12286.0 192:1983.0 193:1362.0 197:309.0 204:8598.0 205:1691.0 206:722.0 208:383.0 215:166.0 216:125.0 217:16693.0 218:3035.0 219:1295.0 220:209.0 229:123.0 232:12.0 233:123.0 239:24.0 241:56.0 243:305.0 251:193.0 263:245.0 265:1138.0 266:49.0 271:64.0 282:303.0 284:117.0 289:29.0 291:133.0 292:155.0 293:251.0 294:312.0 299:157.0 304:121.0 305:9896.0 306:2394.0 307:1288.0 308:253.0 317:240.0 318:13209.0 319:3761.0 320:903.0 321:248.0 322:111.0 325:91.0 367:421.0				0.86	2767	3674	2801	2281	3043	1996	2655	3420	3364	3228	2405	3122	2557	2748	2759	207	3770	2798	2318	2565	4375	3262	594	1758	4235	3005	2889	2546	2360	4464	5681	3236	2965	4570	3494	3401
506651	678476	166	506651	85:1992.0 87:2335.0 93:519.0 94:3639.0 95:1346.0 96:9129.0 97:1852.0 98:418.0 99:4743.0 100:4231.0 101:997.0 105:423.0 106:553.0 108:829.0 109:874.0 110:1188.0 111:2808.0 112:2773.0 113:2681.0 114:1160.0 115:2207.0 116:1088.0 118:499.0 119:450.0 120:794.0 121:771.0 122:1478.0 124:617.0 125:535.0 126:5709.0 127:4130.0 129:5769.0 130:2046.0 131:2411.0 135:3119.0 136:503.0 138:6825.0 139:5395.0 140:1618.0 141:1275.0 142:1057.0 143:922.0 144:680.0 146:250.0 147:11424.0 148:2352.0 151:1803.0 152:1202.0 153:8012.0 154:636.0 155:127.0 162:89.0 163:337.0 166:18319.0 167:1099.0 168:2388.0 169:952.0 171:1175.0 176:265.0 178:878.0 179:2155.0 180:281.0 182:1147.0 183:1948.0 184:792.0 185:860.0 186:113.0 194:254.0 195:11288.0 196:1169.0 197:690.0 198:2818.0 199:1155.0 200:381.0 201:333.0 208:283.0 209:548.0 210:474.0 211:477.0 212:201.0 213:321.0 215:214.0 222:242.0 224:151.0 225:9799.0 226:1431.0 227:843.0 228:193.0 230:230.0 231:214.0 233:125.0 235:57.0 236:89.0 238:115.0 240:514.0 241:384.0 248:36.0 250:46.0 251:208.0 252:148.0 253:187.0 254:162.0 256:8512.0 257:1131.0 258:456.0 259:196.0 260:125.0 261:108.0 262:101.0 264:64.0 266:63.0 269:1313.0 270:1228.0 271:452.0 273:107.0 278:59.0 280:130.0 284:419.0 287:30.0 289:43.0 294:71.0 297:3760.0 298:904.0 299:467.0 303:27.0 311:79.0 312:206.0 314:137.0 315:156.0 316:149.0 329:84.0 332:86.0 343:157.0 358:439.0 359:205.0 362:51.0 366:44.0 367:32.0 371:76.0 372:354.0 374:397.0 384:34.0 390:41.0 394:30.0 403:51.0 408:32.0 410:32.0 414:79.0 416:75.0 420:71.0 424:33.0 426:57.0 431:48.0 438:42.0 459:28.0 464:36.0 466:41.0 471:41.0 475:54.0 477:75.0 480:51.0 486:37.0 494:26.0 495:36.0 497:26.0 498:23.0 499:53.0 500:30.0				0	1306	1741	1727	1820	2154	1674	1442	2057	1910	1398	1844	2452	1739	2565	1998	2632	3094	2249	1564	1720	1742	1661	1730	1388	1694	3499	2078	1815	1569	2215	2333	1315	1588	1367	1948	2063
496371	386950	117	496371	85:915.0 103:780.0 110:2783.0 115:1678.0 116:1166.0 117:29233.0 118:3229.0 119:1723.0 124:53.0 129:10611.0 130:6361.0 131:6617.0 132:796.0 133:4037.0 142:355.0 147:7194.0 148:905.0 149:1013.0 154:148.0 156:325.0 158:286.0 163:355.0 177:127.0 189:696.0 190:93.0 191:1499.0 192:237.0 195:1046.0 197:57.0 198:398.0 203:60.0 215:86.0 217:1301.0 218:1146.0 219:7907.0 220:1319.0 221:525.0 222:90.0 229:100.0 230:62.0 231:2033.0 232:561.0 233:193.0 236:47.0 239:83.0 244:51.0 246:172.0 248:41.0 254:306.0 264:29.0 274:96.0 275:69.0 276:41.0 277:47.0 278:55.0 280:60.0 282:69.0 293:42.0 296:38.0 297:38.0 298:36.0 299:121.0 302:83.0 303:74.0 305:41.0 307:42.0 308:103.0 312:86.0 315:35.0 318:69.0 320:75.0 321:56.0 322:48.0 324:27.0 326:43.0 327:74.0 328:397.0 329:105.0 330:44.0 332:57.0 333:45.0 342:58.0 343:105.0 344:107.0 345:30.0 347:79.0 350:23.0 352:69.0 354:44.0 360:51.0 361:29.0 362:48.0 364:70.0 366:43.0 367:29.0 368:40.0 370:47.0 376:55.0 381:60.0 382:66.0 385:25.0 386:82.0 388:58.0 389:45.0 390:46.0 391:38.0 392:24.0 393:50.0 394:29.0 395:55.0 396:63.0 400:42.0 403:50.0 404:70.0 405:54.0 407:38.0 409:22.0 410:55.0 412:48.0 413:26.0 414:89.0 419:51.0 420:52.0 421:40.0 422:75.0 423:42.0 426:63.0 427:50.0 428:51.0 430:46.0 431:52.0 436:64.0 437:39.0 438:22.0 441:17.0 443:35.0 449:44.0 450:31.0 453:43.0 457:40.0 458:36.0 459:22.0 461:60.0 463:68.0 465:97.0 467:57.0 469:57.0 470:29.0 471:60.0 473:38.0 474:33.0 475:74.0 478:35.0 479:44.0 480:61.0 481:50.0 482:43.0 485:47.0 486:25.0 487:34.0 491:53.0 493:51.0 498:49.0				0.14	3543	2729	5084	3838	1669	2473	4207	3401	3468	3249	3149	2588	4628	1894	1575	5992	4371	4326	3003	2034	4067	2085	4522	2956	2156	3458	1672	2359	3210	3897	4645	4500	4153	1896	2309	3856
483172	179897	216	483172	86:2177.0 89:10006.0 91:25051.0 92:1541.0 93:108764.0 94:8943.0 95:2974.0 96:3539.0 97:8635.0 98:280.0 99:391.0 102:693.0 103:629.0 106:8839.0 108:3638.0 110:9056.0 112:8929.0 113:11720.0 116:328.0 120:1359.0 122:964.0 123:3673.0 124:872.0 125:441.0 126:112213.0 134:728.0 135:330.0 136:8292.0 139:163.0 140:74377.0 143:235.0 163:204.0 166:500.0 170:660.0 171:1967.0 172:2153.0 180:93.0 186:4615.0 187:16809.0 188:2153.0 198:5895.0 199:3810.0 200:203.0 215:109.0 216:45739.0 217:2866.0 218:1012.0 223:2066.0 224:457.0 244:52.0 253:2614.0 254:1058.0 259:73.0 273:67.0 308:75.0 370:60.0 381:40.0 382:37.0 395:85.0 400:71.0 442:64.0 456:40.0 460:66.0 461:78.0 468:40.0 470:43.0 496:68.0				0.39	13650	8323	17628	9187	4279	7133	17417	20078	18740	19056	15411	22483	21576	16318	14323	22019	12516	12949	8260	13331	6044	11393	40605	9015	13347	18508	6246	18727	20748	7432	5031	9531	16642	8346	11289	14346
475864	991858	332	475864	87:354.0 89:996.0 92:225.0 94:172.0 95:302.0 101:981.0 103:1299.0 115:491.0 116:493.0 117:1664.0 119:648.0 128:183.0 129:1774.0 131:963.0 133:2063.0 135:405.0 141:396.0 143:1758.0 147:11082.0 148:2107.0 149:1392.0 150:338.0 153:237.0 154:127.0 158:149.0 159:232.0 168:100.0 169:4232.0 170:1055.0 171:420.0 175:374.0 176:145.0 184:114.0 185:239.0 189:112.0 190:88.0 191:840.0 192:266.0 201:242.0 205:1648.0 207:936.0 212:81.0 215:241.0 217:3148.0 219:737.0 223:100.0 228:38.0 232:256.0 234:109.0 236:106.0 243:652.0 244:175.0 245:515.0 249:154.0 256:53.0 257:2103.0 258:443.0 260:886.0 261:234.0 266:53.0 273:231.0 285:556.0 286:211.0 299:140.0 300:46.0 301:49.0 303:42.0 305:577.0 306:119.0 318:83.0 320:184.0 321:90.0 323:27.0 331:335.0 332:5719.0 333:2302.0 334:894.0 338:17.0 341:157.0 345:447.0 347:341.0 356:97.0 358:50.0 359:571.0 360:253.0 361:753.0 362:241.0 363:66.0 365:63.0 371:32.0 372:50.0 373:34.0 374:1432.0 375:3633.0 376:1045.0 377:501.0 378:131.0 385:48.0 388:103.0 392:95.0 400:94.0 407:88.0 410:32.0 413:50.0 415:186.0 418:44.0 419:75.0 420:72.0 427:61.0 428:62.0 433:24.0 437:31.0 438:35.0 441:29.0 446:45.0 448:41.0 450:45.0 451:96.0 454:55.0 459:62.0 462:42.0 463:92.0 464:324.0 468:34.0 475:41.0 476:87.0 478:31.0 486:39.0 489:60.0 491:53.0 496:35.0 497:55.0				0.83	689	1215	1149	1191	1250	1392	1241	1194	1369	1413	1256	1274	2032	2078	2302	1178	2168	534	1723	1528	963	1566	1895	1530	1708	1670	1462	1739	1640	1769	189	1239	1459	1472	1305	1289
474284	618345	210	474284	85:753.0 88:845.0 89:477.0 90:234.0 98:138.0 99:670.0 100:945.0 101:805.0 102:207.0 103:4604.0 104:673.0 113:185.0 115:1140.0 116:258.0 119:284.0 122:1881.0 123:347.0 128:1480.0 131:2725.0 132:554.0 133:2661.0 134:416.0 135:733.0 137:672.0 139:245.0 141:1208.0 142:1075.0 145:174.0 147:25190.0 148:1732.0 149:3337.0 157:2251.0 158:418.0 160:595.0 161:142.0 162:267.0 174:351.0 175:136.0 176:57.0 177:180.0 188:199.0 189:261.0 190:210.0 191:28060.0 192:5624.0 193:1204.0 194:258.0 195:97.0 196:61.0 199:71.0 201:58.0 202:469.0 203:156.0 204:125.0 210:11863.0 211:225.0 212:1190.0 214:130.0 216:74.0 218:65.0 223:156.0 231:1492.0 232:457.0 233:201.0 245:50.0 256:44.0 296:146.0 297:70.0 306:269.0 340:795.0 341:253.0 342:153.0 344:52.0 361:36.0 372:47.0 397:27.0 463:49.0 470:30.0 490:28.0 495:25.0				0.72	2968	2283	6015	3637	1740	1699	2003	3388	3817	1403	621	663	980	1057	916	2106	1929	2156	3887	3736	3273	4633	4295	5833	838	3505	1504	1496	504	759	4096	3135	13062	5382	2947	3707
474255	316478	137	474255	85:695.0 86:3130.0 88:446.0 89:2191.0 90:1280.0 91:3594.0 92:7834.0 93:3185.0 102:2047.0 104:23230.0 105:1963.0 106:6217.0 107:1334.0 108:4748.0 109:452.0 116:1889.0 118:663.0 120:513.0 121:2044.0 122:57257.0 123:7469.0 124:4297.0 125:1297.0 135:5293.0 136:4911.0 137:77476.0 138:19460.0 139:6020.0 150:493.0 151:1047.0 152:325.0 153:175.0 165:869.0 166:979.0 181:157.0 194:184.0 195:248.0 200:380.0 212:44.0 230:601.0 231:191.0 255:235.0 314:101.0 335:30.0 373:178.0 374:108.0 416:88.0 457:41.0				0.17	1198	1867	4117	164	916	1175	1050	163	8233	240	279	208	169	249	260	744	1156	211	3584	1729	1360	1180	866	185	205	260	122	229	187	56	2249	1773	7816	202	311	221
474254	248828	102	474254	86:7155.0 87:9073.0 100:11019.0 101:4657.0 102:240363.0 103:33680.0 104:9965.0 110:1619.0 129:551.0 131:5936.0 132:1915.0 147:88512.0 148:14010.0 155:1272.0 160:239.0 176:14035.0 177:3218.0 178:1463.0 204:14793.0 205:2834.0 206:1129.0 207:1133.0 226:61.0 250:285.0 355:499.0 358:71.0 375:58.0 379:41.0 390:56.0 469:30.0				0.17	48869	35899	38074	4364	13651	9065	26507	38532	25428	16550	18413	17371	21788	20384	4484	43338	13085	6190	9209	4162	3539	4666	5608	12709	10460	34377	12647	2905	13843	3340	27183	22158	27294	10389	18247	5122
474251	432974	219	474251	86:30165.0 87:32175.0 88:11102.0 90:777.0 91:5203.0 100:44771.0 101:9721.0 102:57620.0 103:12488.0 108:584.0 109:147.0 110:1377.0 112:1319.0 118:32635.0 119:14419.0 127:3544.0 128:9201.0 129:7022.0 132:25604.0 134:19959.0 135:22103.0 136:2003.0 138:1452.0 142:3137.0 143:4824.0 145:4733.0 146:27200.0 147:291311.0 148:89433.0 149:61551.0 150:7922.0 151:2526.0 152:459.0 153:1147.0 158:8040.0 161:41742.0 162:20330.0 163:5750.0 164:1741.0 173:5899.0 174:58701.0 175:11411.0 176:56168.0 177:7320.0 178:3679.0 179:1473.0 182:54.0 188:2262.0 189:3194.0 190:14201.0 192:2235.0 195:405.0 197:360.0 203:2443.0 204:31588.0 205:7888.0 206:3627.0 210:589.0 213:137.0 216:1108.0 218:3134.0 219:35855.0 220:15551.0 221:4705.0 222:963.0 223:960.0 233:2902.0 235:2894.0 236:1740.0 242:415.0 246:3970.0 248:5245.0 253:176.0 257:94.0 263:1050.0 264:643.0 266:362.0 272:158.0 275:184.0 277:300.0 279:509.0 284:206.0 306:238.0 313:53.0 314:59.0 315:204.0 322:177.0 325:165.0 330:34.0 331:128.0 333:142.0 336:146.0 346:114.0 354:47.0 365:191.0 368:147.0 373:270.0 379:34.0 380:174.0 382:223.0 384:179.0 387:246.0 390:114.0 392:38.0 393:198.0 394:172.0 399:188.0 404:43.0 407:110.0 409:127.0 411:124.0 412:271.0 413:110.0 414:167.0 415:253.0 416:216.0 417:113.0 418:89.0 419:113.0 423:68.0 425:133.0 438:153.0 439:114.0 442:17.0 449:161.0 458:218.0 464:157.0 470:199.0 489:196.0				0.17	883	1041	1157	586	1403	653	924	951	764	758	924	916	988	827	1441	1060	811	1318	1046	718	848	789	861	474	556	1085	789	1144	340	974	517	1505	780	458	631	423
474221	489066	304	474221	86:687383.0 89:12041.0 90:2291.0 100:398136.0 103:11829.0 105:9942.0 110:10082.0 112:27661.0 113:27086.0 116:44663.0 117:85791.0 118:20624.0 119:28986.0 120:2709.0 121:5722.0 124:3587.0 126:5467.0 127:4546.0 128:22633.0 130:156592.0 131:158226.0 132:53927.0 133:235573.0 134:33480.0 135:15160.0 136:4438.0 137:2380.0 138:777.0 140:60778.0 141:10762.0 142:171418.0 143:64537.0 144:38104.0 145:19966.0 146:35612.0 147:1177430.0 148:179241.0 149:103367.0 150:8400.0 151:5356.0 154:4670.0 158:56260.0 161:2834.0 162:1920.0 164:910.0 166:1047.0 170:9753.0 172:63125.0 173:23121.0 176:46138.0 178:1007.0 189:3469.0 190:1665.0 192:239.0 193:282.0 198:3506.0 200:9955.0 201:6164.0 202:2581.0 203:1565.0 206:440.0 207:1843.0 214:31292.0 215:7994.0 216:177394.0 217:20321.0 218:11393.0 219:13100.0 222:6329.0 223:2064.0 224:279.0 230:21341.0 231:4647.0 236:2852.0 237:12850.0 238:5844.0 242:493.0 243:1300.0 245:2200.0 246:56017.0 247:13661.0 248:9951.0 249:2806.0 250:385.0 252:1956.0 253:946.0 254:337.0 257:770.0 261:530.0 264:316.0 265:152.0 267:1301.0 268:599.0 269:455.0 275:1222.0 276:9516.0 277:955.0 281:1765.0 283:1611.0 284:2254.0 288:2583.0 289:2266.0 290:276.0 302:993.0 303:302.0 304:277705.0 305:90051.0 306:43005.0 307:8694.0 308:1561.0 309:505.0 311:56.0 325:646.0 339:165.0 341:334.0 342:357.0 343:436.0 344:385.0 349:758.0 355:177.0 356:389.0 358:346.0 368:90.0 369:222.0 371:309.0 372:92.0 409:272.0 423:218.0 430:190.0 431:193.0 444:276.0 446:110.0 454:346.0 458:69.0 465:249.0 489:50.0 491:240.0				0.14	2825	3586	5569	1745	4452	2372	4237	3700	3307	3826	3823	3215	2946	4219	3122	4714	4800	4071	2711	2600	6449	2197	648	463	2716	2204	2544	2541	1443	8066	5795	4268	3246	1113	2093	1559
473422	197706	147	473422	85:3472.0 86:38957.0 87:19791.0 88:12462.0 89:228863.0 90:18912.0 91:40108.0 92:2519.0 93:859.0 95:564.0 99:461.0 100:5040.0 101:14100.0 102:30143.0 103:71704.0 105:12561.0 112:73.0 113:3903.0 114:919.0 115:7908.0 116:5729.0 117:12707.0 118:3680.0 121:453.0 126:3351.0 129:257.0 130:2064.0 131:50091.0 132:89158.0 133:48072.0 134:8941.0 135:2415.0 138:286.0 139:112.0 140:359.0 141:159.0 146:2706.0 147:995154.0 148:152531.0 149:79347.0 150:6569.0 151:1526.0 158:106.0 162:3295.0 163:75123.0 164:11685.0 165:5624.0 166:271.0 168:42.0 174:3349.0 185:77.0 187:161.0 188:331.0 190:907.0 206:6394.0 220:2537.0 221:1687.0 222:425.0 228:46.0 230:47.0 274:35.0 276:51.0 277:30.0 288:32.0 289:57.0 290:25.0 304:35.0 306:36.0 311:57.0 312:65.0 313:96.0 322:50.0 323:47.0 330:63.0 334:101.0 335:62.0 340:83.0 353:63.0 354:29.0 356:78.0 362:52.0 363:43.0 365:39.0 366:52.0 373:56.0 376:34.0 378:59.0 379:37.0 380:30.0 382:37.0 384:45.0 395:47.0 413:52.0 422:66.0 433:36.0 436:28.0 437:44.0 439:29.0 449:78.0 453:43.0 457:68.0 459:42.0 460:21.0 468:44.0 489:79.0 492:38.0 494:28.0				0	51973	25701	56087	35661	22311	24744	38536	33128	25116	36378	32229	37114	39984	49700	39410	64887	27305	51580	26326	23372	31950	22934	36528	18836	26313	33801	22013	29114	26607	22743	20224	35176	43427	26473	26801	28554
470911	287812	171	470911	85:8894.0 86:8833.0 87:5163.0 99:36460.0 100:20298.0 101:8980.0 102:313.0 111:3851.0 113:2017.0 114:5340.0 115:4787.0 117:3456.0 118:2814.0 122:682.0 129:1742.0 130:27406.0 139:1077.0 141:631.0 142:247.0 146:2111.0 147:57264.0 149:13098.0 156:1148.0 157:8599.0 158:1269.0 162:249.0 171:81144.0 172:16275.0 173:29658.0 174:4317.0 186:4100.0 187:2193.0 202:314.0 204:5154.0 206:1253.0 210:503.0 227:113.0 229:310.0 232:101.0 245:12475.0 246:4723.0 247:2349.0 256:219.0 257:285.0 261:24128.0 262:1368.0 263:1403.0 264:679.0 266:124.0 276:3460.0 277:1754.0 300:77.0 324:82.0 355:141.0 381:54.0 383:74.0 386:51.0 394:98.0 401:116.0 413:37.0 480:51.0 487:61.0 488:44.0				0.03	3324	3012	3908	2050	2426	2732	3320	3532	3575	2114	2205	2117	2090	2076	2057	2738	2748	3516	3370	2807	5391	1383	3894	5802	2475	2815	3355	2213	2423	2880	4529	3003	4166	8894	2348	2953
444802	685392	107	444802	85:2485.0 86:2035.0 88:297.0 90:1123.0 91:653.0 92:1273.0 93:1948.0 94:3428.0 95:1946.0 96:3977.0 97:3121.0 98:5736.0 99:2574.0 100:3875.0 104:1047.0 105:3498.0 106:13518.0 107:393488.0 108:42517.0 109:3861.0 110:1356.0 111:851.0 112:2058.0 113:1589.0 117:3944.0 118:709.0 119:488.0 120:243.0 121:1743.0 122:853.0 123:897.0 124:2819.0 125:1219.0 126:1363.0 128:2672.0 129:15519.0 130:2009.0 131:1736.0 132:437.0 133:7323.0 134:6118.0 135:56976.0 136:5583.0 137:884.0 138:997.0 139:4018.0 140:1658.0 141:3616.0 142:4553.0 145:2980.0 147:8865.0 148:1489.0 149:6764.0 150:682.0 151:916.0 152:2650.0 153:2435.0 154:2468.0 155:1342.0 161:338.0 162:279.0 163:1225.0 164:983.0 165:3499.0 166:3402.0 167:1806.0 168:6432.0 169:1774.0 170:1050.0 172:319.0 173:230.0 178:237.0 179:14816.0 180:3778.0 181:4762.0 182:2090.0 183:1278.0 184:5151.0 185:1156.0 193:500.0 194:283.0 195:1900.0 196:2539.0 197:1636.0 198:984.0 199:452.0 200:117.0 201:83.0 202:53.0 206:136.0 207:3839.0 208:1609.0 209:42465.0 210:7691.0 211:3373.0 213:173.0 215:143.0 220:33.0 223:5010.0 224:72294.0 225:95892.0 226:18107.0 227:4990.0 228:558.0 229:923.0 230:229.0 233:50.0 235:119.0 237:9448.0 238:1627.0 239:1115.0 240:232.0 241:96.0 242:38.0 244:128.0 245:154.0 251:14246.0 252:41922.0 253:12437.0 254:3233.0 255:721.0 256:137.0 268:165.0 269:148.0 270:101.0 271:145.0 272:65.0 275:45.0 280:118.0 285:195.0 290:45.0 291:40.0 295:361.0 297:479.0 299:1141.0 300:545.0 301:324.0 302:129.0 303:108.0 310:24.0 311:84.0 313:249.0 315:38.0 316:57.0 318:74.0 324:44.0 325:235.0 326:252.0 327:18302.0 328:4728.0 329:1989.0 330:338.0 331:88.0 340:32.0 341:1735.0 342:7418.0 343:2153.0 344:688.0 345:113.0 346:21.0 348:25.0 356:95.0 357:114.0 361:26.0 362:35.0 372:64.0 373:30.0 383:48.0 389:41.0 393:21.0 395:26.0 397:21.0 400:17.0 404:23.0 405:39.0 412:28.0 414:30.0 415:39.0 427:22.0 429:54.0 430:34.0 433:26.0 438:39.0 442:27.0 453:25.0 456:22.0 459:27.0 460:62.0 465:39.0 466:33.0 472:18.0 473:25.0 487:27.0 493:26.0 494:18.0 499:18.0				0.36	4912	3952	3652	1728	3018	3468	4335	4220	3858	3704	2779	2794	2811	2940	3398	5412	3837	4579	4239	3919	3235	3272	4405	2605	2148	3230	4220	2664	2823	3949	5135	4132	5122	3703	3798	2926
425777	598029	266	425777	86:279.0 89:1549.0 90:108.0 97:236.0 104:250.0 107:102.0 112:29.0 115:601.0 121:637.0 125:93.0 126:437.0 133:1020.0 134:207.0 135:670.0 137:619.0 141:121.0 147:878.0 149:314.0 162:105.0 163:173.0 164:17.0 166:94.0 170:56.0 178:265.0 179:58.0 180:45.0 181:233.0 192:60.0 193:398.0 194:68.0 195:436.0 196:68.0 197:71.0 206:15.0 209:73.0 210:97.0 211:163.0 223:678.0 225:183.0 226:62.0 235:91.0 236:46.0 241:26.0 242:14.0 248:20.0 249:34.0 250:65.0 252:167.0 253:628.0 254:104.0 263:28.0 266:5264.0 267:1898.0 268:573.0 269:171.0 272:22.0 282:535.0 283:149.0 296:91.0 297:876.0 298:313.0 299:438.0 312:511.0 325:13.0 339:27.0 340:550.0 341:183.0 342:117.0 344:8.0 358:12.0 364:13.0 365:12.0 368:366.0 369:93.0 389:18.0 391:15.0 402:17.0 428:15.0 431:20.0 435:20.0 454:13.0 461:17.0				0	691	474	568	371	471	491	612	580	792	505	1195	992	764	823	845	495	643	821	685	598	626	553	849	549	550	724	495	625	775	608	576	671	782	704	762	562
425117	736157	204	425117	87:923.0 88:1128.0 89:2585.0 90:217.0 97:1666.0 99:1732.0 100:4460.0 101:3512.0 102:518.0 103:10288.0 104:559.0 105:630.0 106:148.0 110:140.0 114:766.0 115:1302.0 117:17786.0 118:2572.0 120:236.0 124:92.0 127:460.0 129:11985.0 130:3625.0 131:13919.0 132:3253.0 133:6716.0 134:480.0 135:796.0 137:174.0 139:266.0 143:2204.0 144:622.0 147:25173.0 148:4766.0 149:3813.0 150:612.0 151:67.0 152:235.0 154:850.0 155:239.0 157:2918.0 159:1320.0 160:124.0 161:1090.0 162:38.0 163:773.0 165:236.0 169:2434.0 170:405.0 172:306.0 173:76.0 175:113.0 177:228.0 178:53.0 181:148.0 183:483.0 184:240.0 187:594.0 189:4195.0 190:557.0 191:8314.0 192:1626.0 193:181.0 195:313.0 201:512.0 203:1552.0 204:60125.0 205:17406.0 206:6371.0 207:1021.0 208:283.0 210:29.0 217:13346.0 218:3439.0 219:2083.0 220:114.0 221:1283.0 222:194.0 227:153.0 229:395.0 230:422.0 231:1821.0 232:405.0 233:220.0 240:124.0 242:93.0 243:1265.0 244:310.0 245:84.0 247:170.0 248:70.0 249:6102.0 250:1299.0 251:443.0 253:39.0 256:263.0 257:220.0 259:178.0 261:39.0 262:902.0 263:86.0 264:136.0 265:238.0 271:515.0 272:195.0 277:118.0 291:537.0 293:114.0 299:515.0 300:52.0 301:182.0 305:828.0 306:269.0 307:458.0 316:89.0 317:345.0 318:90.0 319:2754.0 320:855.0 321:94.0 331:203.0 332:156.0 336:38.0 345:219.0 346:104.0 348:54.0 360:138.0 361:1106.0 362:512.0 363:203.0 369:351.0 383:70.0 386:52.0 393:85.0 394:39.0 396:21.0 398:28.0 419:69.0 433:23.0 437:24.0 458:39.0 460:31.0 465:27.0 471:19.0 477:31.0 479:36.0 480:34.0 483:27.0 488:43.0 493:24.0 497:49.0				0.14	974	501	882	1054	672	629	1253	455	933	1228	898	1110	1085	1014	1005	1213	1464	1295	1105	1148	2284	496	603	304	515	1286	1260	1111	247	4029	1166	1068	615	2218	1014	1879
425003	614735	175	425003	87:5999.0 95:476.0 97:1293.0 100:2592.0 101:5449.0 103:7285.0 105:1482.0 110:11955.0 111:1100.0 113:442.0 114:528.0 115:702.0 116:2466.0 120:218.0 127:967.0 131:1068.0 133:2317.0 134:4033.0 135:639.0 136:1354.0 143:554.0 145:585.0 147:6241.0 148:564.0 151:472.0 157:93.0 159:349.0 162:137.0 172:1443.0 175:87765.0 176:12932.0 177:6870.0 178:804.0 181:180.0 184:3270.0 185:320.0 187:286.0 188:1195.0 189:390.0 190:146.0 191:722.0 204:3637.0 222:122.0 227:224.0 228:7056.0 272:164.0 299:1322.0 301:121.0 302:552.0 316:132.0 317:184.0 318:1157.0 319:209.0 320:164.0 326:1015.0 330:1496.0 331:377.0 402:168.0				0.47	889	965	1092	871	1219	1164	1099	2335	1901	1332	1683	1998	1568	1063	1524	1192	1517	1415	1457	1134	642	1284	1661	1803	2215	1661	1661	1358	2441	1366	1361	967	1119	917	1136	915
424685	328736	116	424685	85:10993.0 86:10294.0 87:65444.0 88:31609.0 89:15968.0 90:4272.0 91:828.0 92:263.0 93:318.0 94:336.0 96:342.0 98:1334.0 99:49833.0 100:38688.0 101:75456.0 102:18723.0 103:86044.0 104:9961.0 105:8246.0 106:932.0 107:515.0 108:189.0 110:908.0 113:6487.0 114:4970.0 115:18805.0 116:127148.0 117:213964.0 118:34714.0 119:18251.0 120:1472.0 121:204.0 124:45.0 126:267.0 127:1742.0 128:807.0 129:901.0 130:30034.0 131:31092.0 132:26552.0 133:33572.0 134:6596.0 135:2495.0 136:316.0 137:270.0 140:275.0 143:1056.0 144:206.0 145:6905.0 146:40042.0 147:614217.0 148:113526.0 149:56976.0 150:5987.0 151:969.0 157:6506.0 158:1596.0 159:1484.0 160:757.0 163:280.0 164:79.0 165:142.0 166:184.0 167:69.0 168:246.0 169:276.0 170:258.0 173:25698.0 174:6268.0 175:2983.0 176:735.0 177:437.0 178:235.0 179:314.0 180:66.0 181:166.0 182:28.0 183:186.0 184:194.0 185:213.0 188:608.0 189:226096.0 190:47897.0 191:32410.0 192:4888.0 193:1369.0 197:89.0 198:126.0 199:94.0 200:74.0 204:8692.0 205:1597.0 206:773.0 207:1255.0 208:101.0 235:1573.0 236:320.0 237:169.0 240:29.0 242:29.0 243:39.0 244:58.0 245:54.0 246:24.0 248:65.0 249:67.0 250:35.0 252:39.0 253:9.0 254:48.0 255:44.0 256:86.0 258:104.0 259:10.0 260:111.0 261:49.0 262:33.0 263:74.0 264:71.0 265:99.0 268:56.0 270:14.0 271:84.0 272:91.0 273:53.0 274:35.0 275:22.0 276:52.0 277:85.0 278:76.0 279:24.0 280:45.0 281:60.0 282:34.0 283:69.0 284:88.0 285:29.0 287:56.0 288:75.0 289:24.0 290:89.0 291:26.0 292:24.0 293:88.0 294:79.0 295:74.0 296:32.0 297:113.0 300:53.0 301:33.0 303:63.0 304:66.0 305:93.0 306:66.0 307:13.0 308:14.0 309:80.0 310:45.0 311:124.0 312:46.0 313:61.0 314:57.0 315:59.0 316:14.0 317:52.0 318:85.0 319:37.0 321:16.0 322:40.0 323:44.0 324:56.0 325:38.0 326:76.0 328:127.0 329:85.0 330:58.0 331:81.0 332:65.0 333:35.0 334:70.0 335:58.0 336:178.0 337:99.0 338:79.0 339:39.0 340:88.0 341:89.0 342:153.0 343:81.0 344:38.0 345:46.0 346:74.0 347:123.0 348:112.0 349:98.0 350:71.0 351:115.0 352:50.0 353:111.0 354:90.0 355:14.0 356:50.0 357:72.0 358:80.0 359:118.0 360:56.0 361:116.0 362:117.0 363:24.0 364:92.0 365:112.0 366:79.0 367:53.0 368:37.0 369:23.0 370:112.0 371:78.0 372:42.0 373:39.0 374:114.0 375:88.0 376:124.0 377:86.0 378:48.0 379:69.0 380:89.0 381:116.0 382:152.0 383:48.0 384:115.0 385:72.0 386:95.0 387:57.0 388:79.0 389:93.0 390:113.0 391:106.0 392:84.0 393:61.0 394:144.0 395:67.0 396:33.0 397:122.0 398:51.0 399:88.0 400:76.0 401:22.0 402:98.0 403:43.0 404:39.0 405:77.0 406:58.0 407:22.0 408:111.0 409:91.0 410:8.0 411:36.0 412:90.0 413:35.0 414:94.0 415:36.0 416:101.0 417:100.0 418:69.0 419:42.0 420:51.0 421:76.0 422:34.0 423:76.0 424:48.0 425:69.0 426:118.0 427:64.0 428:95.0 429:84.0 430:102.0 432:33.0 434:48.0 435:102.0 436:69.0 437:125.0 438:24.0 439:58.0 440:73.0 441:21.0 442:45.0 443:39.0 444:23.0 445:98.0 446:55.0 447:119.0 448:41.0 449:118.0 450:41.0 451:83.0 452:82.0 453:57.0 454:24.0 455:29.0 456:106.0 457:71.0 458:49.0 459:65.0 460:38.0 461:37.0 463:109.0 464:120.0 465:112.0 466:34.0 467:74.0 468:56.0 469:74.0 470:9.0 471:79.0 472:59.0 473:42.0 474:110.0 475:80.0 476:61.0 477:106.0 478:94.0 479:106.0 480:34.0 481:87.0 482:117.0 483:89.0 484:82.0 485:120.0 486:73.0 487:117.0 488:79.0 489:117.0 490:73.0 491:42.0 492:111.0 493:57.0 494:71.0 495:45.0 496:38.0 497:80.0 498:83.0 499:69.0 500:72.0				0.06	172216	73415	207655	180222	130515	149675	170289	192946	187609	122746	97563	114925	120627	124426	141146	142533	160892	200614	174225	141767	187027	178874	185488	136638	120682	131249	140931	117483	109796	108642	179826	143181	243358	221931	167367	182904
422866	659739	229	422866	122:1553.0 123:2198.0 124:2956.0 138:2305.0 139:3907.0 140:2389.0 153:4844.0 154:7160.0 155:2316.0 156:6248.0 157:826305.0 158:143667.0 159:64353.0 160:1907472.0 161:331800.0 162:98235.0 164:9626.0 166:4858.0 167:4673.0 168:5429.0 169:43126.0 170:14631.0 171:14959.0 172:35424.0 173:56343.0 174:32276.0 175:35888.0 176:14745.0 177:123052.0 178:41724.0 179:17024.0 180:19824.0 181:9111.0 182:26040.0 183:14541.0 184:9268.0 185:5986.0 186:94647.0 187:38840.0 188:35892.0 189:466003.0 190:149607.0 191:196433.0 192:37218.0 193:18453.0 194:5572.0 195:3002.0 196:3423.0 197:2331.0 199:1516.0 205:349752.0 206:515968.0 207:319878.0 208:57806.0 209:12743.0 210:22905.0 211:7926.0 212:6398.0 213:7727.0 214:116904.0 215:44773.0 216:38633.0 217:1978986.0 218:489633.0 219:231323.0 220:44107.0 221:116856.0 222:41191.0 223:25136.0 224:6210.0 225:7439.0 226:11071.0 227:8277.0 228:29939.0 229:939726.0 230:273178.0 231:203642.0 232:64478.0 233:457308.0 234:150933.0 235:283324.0 236:62807.0 237:35885.0 238:11597.0 239:7182.0 240:29811.0 241:23961.0 242:76805.0 243:90490.0 244:80724.0 245:84142.0 246:77689.0 247:60144.0 248:26665.0 249:18110.0 250:8212.0 251:8617.0 252:7785.0 253:9303.0 254:12411.0 255:9723.0 256:14091.0 257:9957.0 258:12659.0 259:42405.0 260:29496.0 261:15726.0 262:43137.0 263:19684.0 264:7067.0 265:33191.0 266:10151.0 267:7478.0 268:103218.0 269:52547.0 270:38408.0 271:14006.0 272:10619.0 273:68356.0 274:94611.0 275:42624.0 276:22585.0 277:203926.0 278:92758.0 279:42512.0 280:14281.0 281:3809.0 282:2311.0 283:1276.0 284:9143.0 285:6876.0 286:9003.0 287:2392.0 288:5837.0 289:6004.0 290:6720.0 291:144906.0 292:85775.0 293:41101.0 294:13282.0 295:4513.0 296:2088.0 297:333.0 298:641.0 300:11683.0 301:15935.0 302:2416.0 303:5432.0 306:22155.0 308:43491.0 309:5762.0 310:7614.0 311:2302.0 312:1627.0 313:1198.0 318:89562.0 323:1978.0 327:312.0 329:71.0 330:2613.0 331:12270.0 332:6633.0 333:5149.0 334:10544.0 335:6069.0 336:5421.0 337:53622.0 338:19642.0 339:9952.0 340:3141.0 341:260.0 342:25485.0 343:17298.0 344:19675.0 345:6032.0 346:6915.0 347:33068.0 348:13956.0 349:13184.0 350:7398.0 351:4470.0 352:1841.0 353:458.0 354:258.0 356:553.0 357:212.0 358:13989.0 359:7051.0 360:3632.0 361:1737.0 362:607.0 363:7336.0 364:17393.0 365:29412.0 366:11212.0 367:5258.0 368:1235.0 369:366.0 370:699.0 371:57.0 373:603.0 374:25747.0 375:12191.0 376:58173.0 377:21841.0 378:11192.0 379:10114.0 380:4293.0 381:4218.0 382:2167.0 383:486.0 385:492.0 389:6516.0 390:10758.0 391:4607.0 392:3071.0 393:5800.0 394:1971.0 395:1651.0 398:411.0 402:7960.0 403:2285.0 404:3583.0 405:9047.0 406:5655.0 407:4017.0 408:1515.0 409:3904.0 410:1881.0 411:1620.0 412:862.0 414:61.0 416:163.0 418:471.0 419:607.0 420:1437.0 421:2910.0 422:1902.0 423:1296.0 424:593.0 426:418.0 432:5313.0 433:3177.0 434:2974.0 435:294.0 436:876.0 437:3336.0 438:2085.0 439:525.0 446:176.0 447:2119.0 448:8532.0 449:5207.0 450:3880.0 451:1527.0 452:918.0 453:251.0 454:152.0 455:153.0 463:1694.0 464:16268.0 465:9653.0 466:7954.0 467:3887.0 468:2050.0 469:1237.0 470:404.0 472:290.0 475:295.0 478:574.0 479:4463.0 480:11891.0 481:7040.0 482:3879.0 483:1943.0 484:432.0 485:323.0 487:193.0 491:456.0 492:253.0 493:160.0 494:316.0 495:1191.0 496:232.0 497:314.0 498:54.0 499:505.0 500:437.0				0.22	709736	850615	835908	952669	911845	739717	776807	1291429	1155172	1007646	1096054	1062613	1089979	890057	1204542	824936	1058423	1000326	774276	854469	975838	923107	1026457	712909	961855	957773	925415	1034871	917259	672474	983613	769600	1000192	835634	922838	762101
422265	277813	117	422265	85:6224.0 86:14701.0 87:28173.0 88:13266.0 89:5396.0 98:2097.0 99:72130.0 100:144966.0 101:28691.0 102:8861.0 106:1283.0 114:5298.0 116:6002.0 117:563293.0 118:52073.0 119:21429.0 130:6071.0 134:2915.0 148:8203.0 168:285.0 171:3967.0 172:146.0 173:224.0 183:258.0 186:203.0 189:1829.0 191:13774.0 192:2539.0 204:1584.0 216:114.0 225:30.0 233:2714.0 290:37.0 294:46.0 304:33.0 330:83.0 364:35.0 376:72.0 386:27.0 387:39.0 391:61.0 401:34.0 407:18.0 414:45.0 415:53.0 419:45.0 421:64.0 422:40.0 425:63.0 426:31.0 427:28.0 429:64.0 434:40.0 438:30.0 439:44.0 442:66.0 445:17.0 448:49.0 449:53.0 451:52.0 453:43.0 455:71.0 459:48.0 461:57.0 464:48.0 466:59.0 469:63.0 472:26.0 473:27.0 475:47.0 480:60.0 485:40.0 488:64.0 494:67.0 496:65.0 499:53.0 500:14.0				0.33	246045	162530	376231	114735	282955	107326	291055	47075	230131	210623	398475	368675	301299	275981	345857	159579	197394	294815	96749	27269	134520	119193	203523	68435	174246	96412	119136	328044	136381	139611	151639	103529	263789	106526	137084	114415
419281	568702	308	419281	85:132.0 87:222.0 88:95.0 89:50.0 91:1681.0 92:293.0 93:2747.0 94:1650.0 95:1193.0 96:351.0 97:275.0 98:149.0 99:241.0 103:1279.0 104:84.0 105:313.0 106:118.0 107:1294.0 108:670.0 109:427.0 110:7980.0 111:618.0 112:78.0 115:133.0 118:135.0 119:201.0 120:271.0 121:155.0 122:127.0 123:162.0 125:50.0 126:195.0 128:168.0 129:256.0 130:377.0 132:38.0 134:2903.0 135:1136.0 136:454.0 137:156.0 140:405.0 141:52.0 142:246.0 143:278.0 144:15.0 145:52.0 150:34.0 151:266.0 152:238.0 153:285.0 154:218.0 155:895.0 159:169.0 160:64.0 161:61.0 162:212.0 164:328.0 165:84.0 166:153.0 167:1158.0 168:503.0 169:266.0 170:141.0 171:141.0 172:207.0 175:46.0 176:40.0 177:76.0 181:183.0 182:108.0 183:89.0 184:4240.0 185:425.0 186:577.0 188:381.0 190:288.0 192:93.0 195:74.0 196:65.0 197:117.0 198:157.0 199:36.0 200:517.0 201:54.0 202:32.0 204:262.0 205:19.0 209:52.0 211:149.0 212:130.0 218:74.0 222:18.0 225:1188.0 226:450.0 228:138.0 229:97.0 230:15.0 231:17.0 232:27.0 233:21.0 238:398.0 239:43.0 240:75.0 242:14.0 244:8.0 245:23.0 248:60.0 252:65.0 253:9.0 254:826.0 255:397.0 256:58.0 258:17.0 262:19.0 268:115.0 280:718.0 281:194.0 282:1082.0 283:293.0 284:54.0 289:7.0 293:31.0 294:902.0 295:256.0 296:79.0 297:15.0 301:63.0 307:122.0 308:3668.0 309:914.0 310:258.0 322:325.0 323:123.0 324:23.0 336:143.0 337:50.0 338:12.0 343:34.0 350:65.0 351:527.0 352:138.0 353:44.0 354:14.0 357:80.0 360:16.0 375:13.0 388:16.0 391:18.0 392:12.0 393:10.0 395:22.0 397:19.0 429:14.0 430:8.0 460:10.0 466:9.0 470:7.0 480:18.0 484:15.0				0	1179	1148	1428	1179	1592	1016	900	2003	1202	947	879	993	1235	1248	1318	1273	2064	1113	828	1078	1496	837	1245	879	1202	1169	1229	1517	327	743	1940	1290	1290	831	1159	1025
419275	366132	217	419275	88:303.0 89:383.0 90:105.0 91:447.0 96:197.0 99:308.0 101:235.0 104:103.0 105:38.0 107:39.0 108:66.0 109:44.0 110:1078.0 111:880.0 112:202.0 114:208.0 115:438.0 116:149.0 118:283.0 119:111.0 122:86.0 125:46.0 126:78.0 127:124.0 128:17.0 129:1270.0 130:494.0 131:516.0 134:2181.0 136:98.0 137:142.0 139:64.0 143:1448.0 144:253.0 145:197.0 147:1533.0 148:147.0 149:444.0 151:294.0 152:109.0 153:133.0 156:338.0 157:29.0 158:64.0 159:37.0 162:33.0 164:103.0 165:168.0 166:54.0 170:26.0 172:249.0 173:88.0 179:74.0 182:72.0 183:28.0 184:3580.0 185:382.0 186:174.0 187:35.0 190:71.0 191:144.0 192:65.0 194:20.0 198:65.0 199:27.0 201:40.0 202:25.0 203:33.0 205:31.0 207:152.0 209:19.0 210:30.0 212:59.0 215:79.0 216:112.0 217:4082.0 218:840.0 219:286.0 220:30.0 221:89.0 222:32.0 224:29.0 225:35.0 226:27.0 227:62.0 230:61.0 231:26.0 233:8.0 235:36.0 237:34.0 238:123.0 240:15.0 242:14.0 244:29.0 246:124.0 247:62.0 252:35.0 253:87.0 254:699.0 255:126.0 257:23.0 258:20.0 259:43.0 261:18.0 267:19.0 269:56.0 270:40.0 272:24.0 274:385.0 275:133.0 282:19.0 283:70.0 286:25.0 288:21.0 292:13.0 295:21.0 298:27.0 302:36.0 303:12.0 308:36.0 309:7.0 311:30.0 317:16.0 322:15.0 325:9.0 326:56.0 327:80.0 328:829.0 329:324.0 330:128.0 331:20.0 339:14.0 340:18.0 341:141.0 342:48.0 343:298.0 344:105.0 345:13.0 357:28.0 358:23.0 360:8.0 363:8.0 376:24.0 383:18.0 384:7.0 385:25.0 388:13.0 389:15.0 390:19.0 391:7.0 396:12.0 399:7.0 400:14.0 410:7.0 427:14.0 430:8.0 431:10.0 436:13.0 438:11.0 441:13.0 448:17.0 451:12.0 458:29.0 466:36.0 467:16.0 469:12.0 470:15.0 474:11.0 487:10.0 491:15.0 494:14.0 496:6.0				0	1173	851	810	901	708	1045	817	593	701	512	465	578	475	638	621	1022	739	1118	808	714	923	717	1033	1703	845	589	571	417	931	763	1022	579	1052	2486	746	1098
419265	868360	127	419265	85:345.0 86:166.0 88:133.0 89:285.0 93:210.0 94:73.0 98:224.0 99:840.0 100:880.0 101:311.0 102:122.0 103:702.0 108:382.0 111:113.0 112:389.0 113:660.0 114:178.0 115:1315.0 116:826.0 117:406.0 118:45.0 119:78.0 122:31.0 124:67.0 126:390.0 127:7903.0 128:965.0 129:740.0 130:136.0 131:429.0 132:152.0 133:382.0 135:109.0 136:92.0 137:127.0 138:1126.0 139:248.0 140:281.0 141:211.0 142:330.0 143:110.0 144:148.0 147:1234.0 148:206.0 149:299.0 150:290.0 151:590.0 152:89.0 153:146.0 154:96.0 155:644.0 156:1993.0 157:734.0 158:154.0 159:31.0 163:116.0 164:148.0 165:1433.0 166:1248.0 167:487.0 168:166.0 169:193.0 170:81.0 172:62.0 173:116.0 174:42.0 175:41.0 177:21.0 178:36.0 179:139.0 180:58.0 181:48.0 182:111.0 183:1945.0 184:227.0 185:211.0 186:56.0 188:24.0 190:39.0 191:328.0 192:231.0 194:75.0 195:53.0 196:47.0 198:84.0 199:879.0 201:103.0 202:24.0 203:79.0 204:99.0 205:303.0 206:92.0 209:107.0 210:70.0 211:127.0 212:36.0 213:92.0 214:30.0 215:29.0 217:221.0 218:58.0 219:59.0 220:51.0 221:40.0 222:24.0 224:45.0 225:122.0 226:96.0 228:31.0 229:106.0 230:98.0 231:71.0 232:37.0 234:21.0 237:92.0 238:42.0 240:13.0 241:108.0 242:43.0 244:32.0 245:25.0 246:27.0 247:101.0 248:67.0 249:44.0 251:36.0 253:152.0 254:75.0 256:351.0 257:108.0 258:58.0 259:62.0 262:40.0 263:43.0 264:62.0 265:228.0 266:82.0 268:19.0 269:197.0 270:52.0 271:102.0 272:67.0 273:717.0 274:136.0 275:81.0 276:14.0 277:13.0 281:58.0 282:220.0 283:62.0 285:28.0 294:57.0 303:8.0 307:19.0 310:52.0 311:9.0 312:23.0 313:37.0 319:35.0 320:21.0 333:20.0 338:51.0 339:36.0 340:12.0 347:13.0 354:12.0 355:17.0 361:61.0 362:24.0 364:40.0 366:129.0 367:158.0 368:41.0 376:11.0 380:17.0 383:22.0 384:104.0 385:33.0 415:17.0 433:16.0 434:17.0 444:14.0 484:12.0 498:15.0				0.03	548	744	796	465	416	450	830	829	565	656	686	1369	392	572	549	683	640	829	427	493	381	433	654	575	682	1195	502	774	896	3127	447	850	1112	884	726	598
418572	196283	153	418572	85:483.0 89:48769.0 90:4124.0 91:146.0 92:1534.0 95:83.0 98:584.0 104:3369.0 105:282.0 108:596.0 109:374.0 111:444.0 118:188.0 119:1695.0 120:229.0 122:1161.0 123:3082.0 124:718.0 125:807.0 136:232.0 138:243.0 139:623.0 148:500.0 149:1294.0 152:2407.0 153:295061.0 154:27695.0 155:25825.0 156:1607.0 157:658.0				0	1509	2183	1152	2064	3148	2637	2649	2371	2436	1444	1333	1443	1558	1671	1322	1559	4922	2839	2833	2831	3438	2416	3559	8004	1253	2481	1772	1320	6297	1510	4251	1693	4544	9169	6720	4329
418281	1083908	227	418281	90:93.0 94:102.0 95:863.0 97:784.0 98:1394.0 99:250.0 100:114.0 101:293.0 105:74.0 107:674.0 109:609.0 111:498.0 112:291.0 113:270.0 114:59.0 121:298.0 123:1027.0 125:27.0 133:643.0 134:214.0 137:1749.0 138:238.0 139:601.0 141:145.0 150:38.0 151:50.0 153:780.0 154:130.0 155:12661.0 156:383.0 157:609.0 163:530.0 165:251.0 166:53.0 167:103.0 169:561.0 170:107.0 171:2645.0 172:240.0 173:139.0 176:39.0 179:207.0 181:1037.0 183:62.0 186:59.0 193:2519.0 194:326.0 195:794.0 196:463.0 197:477.0 198:76.0 207:451.0 208:97.0 209:965.0 211:752.0 212:168.0 225:173.0 226:3003.0 227:14191.0 228:1545.0 229:628.0 235:25.0 268:601.0 281:2301.0 283:64.0 292:42.0 307:19.0 325:89.0 338:17.0 365:34.0 379:31.0 434:30.0 449:69.0 450:31.0 459:23.0 477:287.0 478:220.0				0	292	238	273	212	239	219	219	252	184	251	221	413	291	367	317	230	265	341	252	291	123	297	375	259	266	325	185	315	516	3946	224	265	555	400	379	410
414322	845275	243	414322	86:614.0 87:1339.0 88:269.0 89:4887.0 91:380.0 94:312.0 95:153.0 97:684.0 98:346.0 99:847.0 100:408.0 101:4782.0 102:726.0 103:20619.0 104:1868.0 105:1435.0 107:229.0 109:1591.0 111:1319.0 113:1374.0 114:216.0 115:370.0 116:2605.0 117:20076.0 118:1779.0 119:1342.0 120:69.0 125:635.0 127:468.0 129:35076.0 130:3601.0 131:4818.0 132:777.0 133:6419.0 134:1021.0 141:290.0 142:309.0 143:5644.0 144:962.0 145:239.0 147:48987.0 148:7406.0 149:5244.0 150:276.0 151:254.0 153:1193.0 155:3406.0 156:388.0 157:675.0 159:440.0 161:527.0 163:270.0 169:1869.0 170:174.0 171:3459.0 172:517.0 173:416.0 175:475.0 177:346.0 185:231.0 189:2938.0 190:206.0 191:4318.0 192:915.0 195:360.0 196:120.0 199:125.0 202:75.0 203:1943.0 204:23571.0 205:17446.0 206:4662.0 207:3404.0 212:361.0 215:393.0 217:9265.0 218:1452.0 219:934.0 220:259.0 221:1243.0 229:133.0 230:325.0 231:3660.0 232:728.0 233:114.0 234:48.0 241:236.0 243:31875.0 244:7792.0 245:3520.0 246:1010.0 247:607.0 248:94.0 253:188.0 255:411.0 257:637.0 258:203.0 259:257.0 270:826.0 271:2206.0 272:717.0 273:189.0 275:65.0 277:152.0 278:128.0 279:121.0 286:179.0 289:44.0 303:151.0 304:29.0 305:295.0 317:369.0 319:1744.0 322:149.0 323:58.0 325:74.0 333:978.0 334:545.0 335:303.0 337:69.0 341:119.0 342:145.0 345:654.0 347:111.0 349:34.0 350:51.0 355:56.0 361:432.0 362:236.0 363:21.0 391:88.0 393:50.0 419:116.0 497:39.0				0.25	2656	1810	2225	1851	2353	1685	1795	2661	2043	2440	2388	2984	2490	2475	2260	1858	3051	2724	2012	1308	1363	1240	1488	1071	1280	2031	1075	1280	1563	1014	1875	2323	2150	2376	2447	2231
413985	837289	227	413985	85:1394.0 89:119.0 95:1324.0 96:241.0 97:275.0 99:814.0 100:206.0 101:167.0 103:1170.0 109:425.0 110:27.0 111:525.0 112:81.0 113:483.0 114:28.0 115:391.0 122:155.0 123:236.0 126:105.0 127:240.0 129:4727.0 130:1140.0 141:243.0 142:155.0 144:101.0 153:71.0 157:166.0 160:89.0 167:45.0 168:48.0 169:179.0 171:132.0 172:49.0 179:826.0 181:51.0 186:13.0 187:56.0 197:182.0 198:13.0 199:107.0 200:83.0 201:33.0 202:115.0 205:122.0 211:104.0 217:620.0 218:293.0 219:55.0 221:261.0 222:48.0 223:79.0 226:43.0 227:3423.0 228:739.0 229:245.0 231:49.0 236:23.0 239:110.0 243:22.0 245:122.0 246:43.0 255:27.0 259:87.0 262:85.0 263:47.0 274:41.0 280:21.0 285:56.0 288:131.0 289:47.0 290:80.0 292:57.0 294:10.0 296:55.0 302:17.0 303:29.0 305:27.0 306:51.0 307:99.0 308:21.0 311:31.0 316:21.0 317:29.0 319:21.0 327:31.0 330:176.0 332:15.0 333:6.0 337:94.0 338:40.0 350:24.0 354:18.0 355:92.0 356:75.0 370:10.0 389:29.0 393:46.0 400:15.0 401:54.0 411:120.0 412:90.0 421:8.0 423:16.0 429:20.0 432:18.0 440:27.0 441:19.0 443:21.0 445:30.0 448:26.0 451:23.0 466:27.0 479:30.0 490:10.0 492:29.0 499:18.0 500:17.0				0	333	321	220	295	326	276	328	241	328	484	292	399	356	294	349	273	237	292	275	246	250	284	595	194	244	243	252	306	799	373	336	446	450	405	344	221
413970	311771	187	413970	85:2968.0 86:947.0 87:1043.0 88:1749.0 89:12287.0 90:1104.0 91:308.0 92:408.0 99:7573.0 100:2441.0 101:1132.0 102:914.0 103:1623.0 104:2698.0 105:1352.0 106:160.0 111:35.0 113:423.0 114:1809.0 115:2311.0 116:1536.0 119:2029.0 120:304.0 129:218.0 130:4743.0 131:576.0 132:1209.0 135:63.0 139:69.0 140:124.0 141:199.0 142:295.0 143:533.0 145:393.0 146:8152.0 147:1596.0 148:747.0 151:14.0 154:1237.0 155:746.0 157:4700.0 158:1266.0 159:339.0 160:175.0 161:137.0 162:359.0 170:509.0 171:6303.0 172:2091.0 173:2036.0 175:93.0 176:376.0 185:177.0 186:673.0 187:11592.0 188:4096.0 189:1378.0 190:216.0 191:111.0 201:94.0 202:254.0 203:95.0 218:1147.0 219:337.0 220:114.0 233:3451.0 234:641.0 235:307.0 282:58.0 330:17.0				0	168	127	144	173	82	160	149	189	120	164	186	161	86	149	130	153	129	149	158	154	161	148	217	261	161	135	92	78	152	98	129	93	145	376	232	96
413840	354174	228	413840	85:2579.0 87:176.0 88:112.0 90:86.0 93:199.0 94:96.0 98:95.0 99:693.0 100:176.0 101:1911.0 102:171.0 103:4648.0 104:432.0 105:333.0 110:2255.0 112:23.0 113:588.0 115:1179.0 116:5311.0 117:17383.0 118:2058.0 119:1041.0 120:112.0 128:109.0 129:1907.0 130:789.0 131:1755.0 133:2283.0 134:2159.0 135:603.0 136:811.0 137:98.0 140:347.0 143:938.0 146:510.0 147:6681.0 148:658.0 149:672.0 150:55.0 163:65.0 166:126.0 173:135.0 177:272.0 181:108.0 184:2395.0 185:305.0 189:146.0 191:401.0 193:106.0 204:488.0 205:2093.0 206:346.0 213:125.0 217:739.0 218:268.0 219:704.0 220:62.0 228:4772.0 229:617.0 230:167.0 232:124.0 250:19.0 256:34.0 499:12.0				0	8345	5916	7700	5952	5493	5584	7171	7627	7116	7783	7914	6414	7663	7613	7610	6601	4093	8728	3110	6292	6901	6247	4894	3007	5227	1792	5497	6532	7273	5310	5698	6528	9305	7684	7391	7246
413838	455989	230	413838	85:1436.0 86:1943.0 87:587.0 89:1556.0 90:46.0 93:343.0 95:113.0 98:308.0 99:266.0 100:2512.0 101:847.0 102:1123.0 103:2491.0 104:417.0 105:550.0 106:105.0 109:61.0 110:454.0 113:392.0 114:732.0 115:343.0 116:972.0 117:3035.0 118:513.0 119:549.0 124:83.0 126:395.0 129:260.0 130:807.0 131:1755.0 133:2308.0 140:298.0 141:206.0 142:901.0 143:346.0 144:175.0 145:26.0 146:565.0 147:10299.0 150:221.0 154:187.0 158:701.0 159:140.0 161:263.0 162:126.0 167:135.0 170:62.0 171:364.0 172:413.0 173:796.0 175:327.0 177:173.0 187:44.0 188:147.0 189:518.0 191:374.0 202:296.0 204:390.0 205:582.0 206:161.0 212:44.0 214:139.0 215:35.0 216:165.0 217:109.0 221:316.0 222:84.0 228:60.0 230:4238.0 231:831.0 241:116.0 243:50.0 244:134.0 246:39.0 249:90.0 255:128.0 256:30.0 261:18.0 262:377.0 264:65.0 277:125.0 280:16.0 285:38.0 287:24.0 288:115.0 289:63.0 292:573.0 295:244.0 300:57.0 301:42.0 302:61.0 304:55.0 305:80.0 313:41.0 315:24.0 320:866.0 321:275.0 324:28.0 325:16.0 329:50.0 331:19.0 332:71.0 355:11.0 365:7.0 366:39.0 419:29.0 423:13.0 427:46.0 438:20.0 446:25.0 447:13.0 473:22.0 500:30.0				0.11	498	389	376	312	261	273	364	375	284	314	221	173	282	254	326	472	377	427	493	486	652	377	527	668	245	225	362	182	243	294	634	299	411	720	365	289
408458	273927	130	408458	86:821.0 88:4140.0 91:3531.0 92:537.0 99:244.0 101:987.0 104:1306.0 106:128.0 107:25030.0 108:2044.0 109:792.0 110:12478.0 111:543.0 114:111.0 118:4003.0 130:39950.0 131:3916.0 132:1582.0 134:48688.0 135:4413.0 136:1612.0 143:1888.0 144:130.0 150:349.0 165:51.0 168:97.0 175:142.0 184:9486.0 185:986.0 186:351.0 199:1289.0 200:85.0 201:43.0 205:98.0 320:23.0 376:17.0 431:24.0 494:13.0				0.08	20910	11337	18433	19031	10016	10549	14180	10830	10005	15261	11370	13315	12864	17673	15591	15838	7696	21079	10590	10406	10539	8780	11121	11446	11524	10143	14919	10065	11061	6883	10392	13637	17760	19130	11494	11601
408441	287157	89	408441	86:1539.0 87:1407.0 88:4355.0 89:47238.0 90:5355.0 91:2324.0 92:877.0 101:2624.0 102:747.0 106:302.0 113:695.0 114:295.0 115:367.0 116:4961.0 117:5643.0 118:1230.0 120:219.0 121:476.0 122:1889.0 123:486.0 129:230.0 131:532.0 133:70.0 144:119.0 145:534.0 146:31.0 159:147.0 160:77.0 161:381.0 163:48.0 164:252.0 169:81.0 170:59.0 174:23.0 176:1108.0 186:52.0 190:98.0 191:37.0 192:5205.0 193:766.0 194:242.0 205:128.0 206:25.0 207:2431.0 208:3695.0 209:1442.0 211:83.0 221:72.0 222:53.0 224:439.0 225:224.0 226:24.0 236:18.0 242:24.0 248:58.0 252:13.0 256:26.0 261:52.0 266:36.0 278:17.0 313:20.0 336:13.0 352:16.0 372:15.0 398:13.0 411:10.0 416:20.0 440:18.0 441:13.0 445:8.0 458:16.0 465:12.0 468:24.0 472:18.0 484:13.0 497:21.0				0	13506	9402	14373	2780	2495	2968	14229	13397	19142	14297	14856	3998	14205	14751	13220	11746	3439	3806	3080	3418	11423	2770	15192	3071	3207	11966	9168	11737	5032	8895	9603	10997	5231	4208	4378	3867
406851	560420	191	406851	85:450.0 87:643.0 89:2705.0 90:121.0 92:316.0 94:1352.0 97:2945.0 98:4445.0 99:1417.0 100:2274.0 101:1392.0 103:17896.0 104:992.0 111:250.0 113:387.0 116:902.0 118:581.0 119:678.0 128:622.0 129:3493.0 131:6029.0 132:913.0 133:3067.0 135:122.0 137:151.0 138:233.0 140:1614.0 141:1503.0 142:2630.0 143:860.0 144:381.0 145:223.0 146:518.0 147:34296.0 148:5875.0 149:3482.0 150:261.0 152:502.0 156:767.0 157:1417.0 163:537.0 164:62.0 166:51.0 168:207.0 171:386.0 172:537.0 174:556.0 175:404.0 182:373.0 184:894.0 189:960.0 190:538.0 191:65472.0 192:9703.0 193:4143.0 194:642.0 196:112.0 198:802.0 199:216.0 200:64.0 202:152.0 204:1526.0 205:1964.0 206:401.0 213:154.0 214:415.0 216:486.0 217:8962.0 218:2071.0 219:1063.0 220:89.0 221:420.0 227:818.0 228:253.0 230:326.0 231:20.0 232:243.0 233:121.0 234:161.0 235:192.0 236:124.0 243:499.0 244:57.0 245:116.0 248:29.0 251:176.0 256:126.0 259:65.0 260:1120.0 261:206.0 262:159.0 266:48.0 270:291.0 271:76.0 272:521.0 274:105.0 275:48.0 276:132.0 277:211.0 278:32.0 286:88.0 291:100.0 295:100.0 296:42.0 300:54.0 306:664.0 307:336.0 308:298.0 309:142.0 310:68.0 311:181.0 312:36.0 316:31.0 321:80.0 334:64.0 344:39.0 346:230.0 359:42.0 361:91.0 362:718.0 363:631.0 365:73.0 373:75.0 382:17.0 387:88.0 388:70.0 390:237.0 391:150.0 393:37.0 395:23.0 398:39.0 412:23.0 423:22.0 426:46.0 431:35.0 440:22.0 442:26.0 444:59.0 448:29.0 461:46.0 466:24.0 467:45.0 474:30.0 475:28.0				0.03	1672	1030	1615	6260	1597	1683	2569	2086	2657	2615	1551	1145	1970	3293	1933	1873	1744	2582	1525	2756	2258	2648	4157	3364	360	1734	2503	2171	927	2079	4508	1339	1826	8777	4299	6803
404164	750167	191	404164	85:262.0 94:80.0 95:453.0 99:161.0 100:308.0 102:156.0 104:93.0 105:148.0 113:119.0 114:132.0 115:1078.0 116:573.0 123:208.0 124:150.0 127:85.0 128:78.0 131:829.0 132:189.0 133:736.0 137:10.0 139:47.0 140:73.0 142:278.0 144:46.0 147:4593.0 148:257.0 149:713.0 150:20.0 151:60.0 152:17.0 156:178.0 157:55.0 163:32.0 168:36.0 169:94.0 170:183.0 171:39.0 179:60.0 182:104.0 184:26.0 186:115.0 188:103.0 191:8218.0 192:1379.0 193:350.0 195:211.0 196:336.0 202:9.0 203:2077.0 213:51.0 214:37.0 215:47.0 216:289.0 223:34.0 225:44.0 226:12.0 229:162.0 230:83.0 256:24.0 257:28.0 258:27.0 272:141.0 274:72.0 285:17.0 305:17.0 313:47.0 315:8.0 345:51.0 347:63.0 359:27.0 360:18.0 387:78.0 388:75.0 393:7.0 395:20.0 400:12.0 401:19.0 402:34.0 454:7.0 480:22.0 499:6.0				0	1002	996	1099	1391	1677	1019	560	1033	777	692	415	1584	928	846	904	480	1053	660	811	901	1088	1071	939	752	722	1025	1147	1309	930	1023	1025	776	1735	719	775	640
403856	969133	319	403856	85:1806.0 86:1370.0 87:2290.0 88:1849.0 89:24302.0 94:575.0 96:552.0 97:1171.0 98:849.0 99:5915.0 100:2635.0 101:14014.0 102:234.0 103:123486.0 104:10448.0 105:4268.0 109:1712.0 110:687.0 111:662.0 112:651.0 113:3383.0 116:4239.0 117:43452.0 118:2298.0 126:2198.0 127:6152.0 128:1463.0 129:61022.0 130:5531.0 131:7314.0 133:19116.0 134:2018.0 135:3709.0 137:160.0 138:231.0 139:685.0 140:1286.0 141:1060.0 143:8729.0 144:1317.0 145:1296.0 147:93608.0 148:19294.0 149:11178.0 153:1563.0 154:1292.0 155:3446.0 157:19869.0 158:4480.0 159:2813.0 160:4535.0 161:2916.0 162:909.0 163:2238.0 164:571.0 167:580.0 168:627.0 169:17445.0 170:2880.0 171:1253.0 173:11397.0 174:342.0 176:367.0 177:1488.0 179:366.0 182:392.0 184:1039.0 185:253.0 186:768.0 189:10110.0 190:868.0 191:14261.0 192:2303.0 195:669.0 196:871.0 198:472.0 201:1674.0 203:1465.0 204:57123.0 205:35797.0 206:8915.0 207:3975.0 212:76.0 214:898.0 216:1446.0 217:35612.0 218:9087.0 219:6394.0 220:1035.0 221:2209.0 222:589.0 225:157.0 227:352.0 228:326.0 229:5004.0 231:714.0 232:1220.0 233:1028.0 234:1151.0 235:900.0 236:345.0 238:75.0 240:319.0 242:655.0 243:6322.0 244:1436.0 245:3068.0 246:3432.0 247:819.0 248:402.0 249:393.0 255:411.0 257:479.0 259:1078.0 260:736.0 261:422.0 262:214.0 263:375.0 265:459.0 268:527.0 269:257.0 271:3023.0 272:1399.0 273:900.0 275:579.0 276:439.0 277:1316.0 279:424.0 280:127.0 285:55.0 287:204.0 289:154.0 290:186.0 291:1495.0 292:997.0 301:434.0 303:286.0 304:546.0 305:10789.0 306:3878.0 307:10433.0 308:2493.0 309:1052.0 316:52.0 319:28066.0 320:9086.0 321:4573.0 322:194.0 328:560.0 333:663.0 334:89.0 344:106.0 346:273.0 348:208.0 361:13845.0 362:4307.0 363:1825.0 372:107.0 376:35.0 391:221.0 394:72.0 396:24.0 401:526.0 402:136.0 403:93.0 405:79.0 408:72.0 419:198.0 420:104.0 423:29.0 424:53.0 433:57.0 434:68.0 435:160.0 437:53.0 464:87.0 466:32.0 467:27.0 469:37.0 481:777.0 484:63.0 488:36.0				0.67	932	1195	1983	2593	2190	1366	1878	820	1048	1557	962	1229	621	856	984	701	748	1276	842	1218	1474	854	1208	1097	1029	863	2052	1536	1282	1351	2246	1155	2162	1148	1361	1246
401104	768168	243	401104	85:8332.0 86:1003.0 87:4125.0 88:1138.0 89:11316.0 90:1662.0 91:2543.0 92:709.0 93:896.0 94:789.0 95:1377.0 96:918.0 97:2575.0 98:2364.0 99:6219.0 100:1063.0 101:15368.0 102:2742.0 103:29936.0 104:2720.0 105:3987.0 106:1413.0 107:2784.0 108:800.0 109:20481.0 110:1637.0 111:6778.0 112:1047.0 113:6435.0 114:1380.0 115:7492.0 116:7972.0 117:19439.0 118:2451.0 119:5942.0 120:924.0 121:4728.0 122:567.0 123:2126.0 125:1738.0 126:906.0 127:4840.0 128:1249.0 129:50436.0 130:6477.0 131:12799.0 132:2019.0 133:44499.0 134:6090.0 135:11519.0 136:1277.0 137:6560.0 138:240.0 139:2601.0 140:887.0 141:1852.0 142:3168.0 143:11007.0 144:1743.0 145:3775.0 146:589.0 147:84922.0 148:13788.0 149:12817.0 151:2428.0 152:450.0 153:5501.0 154:1588.0 155:15641.0 156:3373.0 157:10653.0 158:1394.0 159:1809.0 160:224.0 161:796.0 162:226.0 163:2043.0 164:346.0 165:1061.0 166:348.0 167:2065.0 168:713.0 169:16593.0 170:9586.0 171:4545.0 172:847.0 173:841.0 174:364.0 175:1774.0 176:545.0 177:2339.0 178:539.0 179:6150.0 180:1102.0 181:8646.0 182:1886.0 183:11962.0 184:1766.0 185:2962.0 186:446.0 187:644.0 188:139.0 189:3606.0 190:940.0 191:8394.0 192:1531.0 193:4306.0 194:1561.0 195:7151.0 196:1329.0 197:3516.0 198:1646.0 199:2293.0 200:410.0 201:1362.0 202:384.0 203:3547.0 204:6898.0 205:2388.0 206:774.0 207:11283.0 208:1727.0 209:1524.0 210:635.0 211:46024.0 212:7873.0 213:6499.0 214:807.0 215:1697.0 216:911.0 217:34307.0 218:10507.0 219:3987.0 220:925.0 221:1549.0 222:440.0 223:1159.0 224:230.0 225:5120.0 226:1218.0 227:20283.0 228:3580.0 229:3525.0 230:2300.0 231:5670.0 232:1246.0 233:2258.0 234:584.0 235:403.0 236:161.0 237:722.0 238:239.0 239:494.0 240:278.0 241:1818.0 242:1594.0 243:42036.0 244:7878.0 245:5058.0 246:1033.0 247:2868.0 248:486.0 249:473.0 250:101.0 251:195.0 252:104.0 253:6850.0 254:1692.0 255:5015.0 256:1677.0 257:18225.0 258:4147.0 259:2024.0 260:554.0 261:2471.0 262:595.0 263:304.0 264:133.0 265:292.0 266:194.0 267:7666.0 268:1618.0 269:7177.0 270:3689.0 271:4745.0 272:1265.0 273:1503.0 274:343.0 275:250.0 276:103.0 277:1319.0 278:452.0 279:3077.0 280:662.0 281:2275.0 282:703.0 283:690.0 284:757.0 285:8616.0 286:2300.0 287:1285.0 288:414.0 289:193.0 290:134.0 291:449.0 292:285.0 293:3941.0 294:920.0 295:1194.0 296:368.0 297:667.0 298:454.0 299:10530.0 300:3080.0 301:2835.0 302:846.0 303:420.0 304:167.0 305:178.0 306:392.0 307:2011.0 308:854.0 309:3549.0 310:843.0 311:658.0 312:272.0 313:2935.0 314:1040.0 315:6237.0 316:1862.0 317:7722.0 318:3157.0 319:1950.0 320:602.0 321:1532.0 322:616.0 323:465.0 324:159.0 325:206.0 326:52.0 327:393.0 328:437.0 329:351.0 330:207.0 331:516.0 332:200.0 333:125.0 334:103.0 335:1165.0 336:492.0 337:3488.0 338:896.0 339:574.0 340:253.0 341:2081.0 342:733.0 343:830.0 344:408.0 345:3888.0 346:1406.0 347:693.0 348:182.0 349:119.0 350:494.0 351:1537.0 352:495.0 353:258.0 354:92.0 355:215.0 356:241.0 357:1908.0 358:714.0 359:447.0 360:284.0 361:203.0 362:93.0 363:67.0 364:36.0 365:62.0 366:185.0 367:1828.0 368:902.0 369:2517.0 370:927.0 371:610.0 372:244.0 373:686.0 374:289.0 375:189.0 376:66.0 377:44.0 378:59.0 379:74.0 380:70.0 381:352.0 382:313.0 383:1855.0 384:740.0 385:1089.0 386:398.0 387:340.0 388:90.0 389:196.0 390:73.0 391:40.0 392:69.0 393:53.0 394:293.0 395:2914.0 396:1231.0 397:1561.0 398:497.0 399:445.0 400:148.0 401:62.0 402:42.0 404:22.0 407:42.0 408:44.0 409:221.0 410:282.0 411:1551.0 412:618.0 413:325.0 414:132.0 415:163.0 416:79.0 417:50.0 418:42.0 419:28.0 420:36.0 421:21.0 423:45.0 424:394.0 425:3377.0 426:1435.0 427:1050.0 428:304.0 429:173.0 430:122.0 431:458.0 432:207.0 433:120.0 434:49.0 435:20.0 436:21.0 437:40.0 439:28.0 440:90.0 441:58.0 442:48.0 443:67.0 444:41.0 445:20.0 446:27.0 447:15.0 448:18.0 450:19.0 452:37.0 453:34.0 454:24.0 455:39.0 457:55.0 459:90.0 460:48.0 461:37.0 462:18.0 463:18.0 464:26.0 466:29.0 467:30.0 468:28.0 469:48.0 470:41.0 471:42.0 472:24.0 473:38.0 475:26.0 476:21.0 477:18.0 478:26.0 479:35.0 481:32.0 483:21.0 484:31.0 485:216.0 486:112.0 487:64.0 488:44.0 489:33.0 492:24.0 493:18.0 494:25.0 496:20.0 497:42.0 498:24.0 499:42.0 500:36.0				0.92	934	798	525	1036	484	1343	605	2631	2241	3641	826	2438	2852	2906	2860	1670	2378	3065	1267	448	2087	597	3715	1713	3269	2271	4108	3584	3112	4068	2419	865	1323	1766	1640	1490
399721	571643	191	399721	86:136.0 87:742.0 90:121.0 94:92.0 98:2395.0 99:859.0 101:415.0 103:4130.0 106:51.0 109:138.0 114:338.0 115:346.0 116:1199.0 117:308.0 124:127.0 126:288.0 127:111.0 128:1182.0 129:1503.0 131:1679.0 132:331.0 133:2063.0 134:330.0 140:91.0 141:85.0 142:670.0 144:381.0 147:14924.0 148:2327.0 149:1654.0 150:158.0 154:349.0 158:121.0 159:869.0 163:108.0 168:79.0 170:865.0 173:303.0 176:49.0 182:1164.0 185:81.0 190:101.0 191:32020.0 192:5255.0 193:2524.0 194:217.0 198:1593.0 199:210.0 200:325.0 202:126.0 204:1002.0 227:79.0 228:62.0 230:119.0 232:207.0 233:22.0 244:157.0 255:88.0 256:56.0 258:143.0 259:166.0 272:640.0 273:151.0 274:76.0 275:17.0 288:1049.0 289:355.0 290:154.0 303:25.0 317:50.0 326:117.0 327:123.0 334:28.0 345:110.0 347:20.0 362:624.0 363:282.0 364:115.0 401:47.0 415:26.0 423:23.0 445:26.0 478:21.0 479:26.0 483:23.0 495:27.0				0.06	1524	1274	1533	2365	1390	1808	2595	2298	2302	2359	1009	1198	1517	2284	862	2331	2061	3004	3650	1934	2855	1644	2714	1400	532	1798	1404	1244	562	1697	2762	1280	1883	3875	2480	3211
397569	218508	219	397569	88:423208.0 89:26333.0 90:2485.0 94:27224.0 95:3375.0 96:964.0 98:3271.0 106:4047.0 107:1394.0 108:1126.0 112:673.0 118:437354.0 119:153434.0 120:9307.0 122:2638.0 123:2540.0 124:1425.0 125:2153.0 126:1056.0 128:2178.0 130:7664.0 132:30634.0 134:18830.0 135:32289.0 136:10142.0 137:3322.0 138:867.0 139:1227.0 140:1130.0 150:7740.0 152:1594.0 153:717.0 154:343.0 155:479.0 156:700.0 157:3266.0 158:1499.0 159:6900.0 160:3427.0 161:13102.0 162:4801.0 163:7109.0 164:7593.0 165:6907.0 166:6477.0 167:6080.0 168:5860.0 169:5455.0 170:3194.0 171:3955.0 172:5228.0 173:7165.0 174:5607.0 175:8060.0 176:44316.0 177:14331.0 178:5511.0 179:5868.0 180:5302.0 181:4547.0 182:2635.0 183:2544.0 184:1100.0 185:2496.0 186:2468.0 187:1561.0 188:1288.0 191:487389.0 192:504941.0 193:231974.0 194:42419.0 195:7357.0 196:645.0 197:179.0 198:291.0 200:214.0 201:1573.0 202:4984.0 203:108934.0 204:40047.0 205:16057.0 206:8939.0 207:7125.0 208:6745.0 209:7110.0 210:7057.0 211:7126.0 212:7005.0 213:3805.0 214:1520.0 215:419.0 217:10160.0 219:1605494.0 220:321125.0 221:155404.0 222:20581.0 223:3791.0 233:8444.0 234:5313.0 235:1806.0 236:599.0 242:229.0 279:47.0 284:168.0 285:680.0 286:315.0 294:127.0 306:1050.0 307:6411.0 308:2299.0 309:1347.0 310:636.0 324:81.0 336:148.0 345:128.0 351:180.0 377:396.0 381:2890.0 382:1469.0 383:620.0 387:155.0 389:46.0 391:56.0 400:72.0 412:272.0 415:377.0 417:286.0 418:150.0 421:36.0 422:162.0 423:149.0 438:134.0 439:346.0 443:55.0 453:55.0 456:460.0 463:62.0 472:82.0				0.03	390309	449245	391033	611405	524623	420038	306612	536124	479383	430025	458065	461186	593140	525649	636047	597166	628521	671284	441520	450027	654405	612529	586674	69717	393608	547574	538448	551625	521407	588480	575409	464697	431680	449502	457217	359069
395912	271775	234	395912	88:1554.0 89:10092.0 90:1470.0 91:785.0 95:220.0 97:113.0 99:1839.0 103:14028.0 104:8604.0 107:103.0 108:492.0 110:4540.0 113:253.0 116:1200.0 117:2334.0 118:939.0 119:12198.0 120:1399.0 121:545.0 123:206.0 124:48.0 127:407.0 128:397.0 129:163.0 132:1277.0 134:3562.0 136:951.0 137:28.0 139:104.0 141:40.0 143:355.0 145:327.0 156:1298.0 157:409.0 159:1073.0 161:5161.0 162:630.0 163:533.0 165:154.0 167:125.0 171:788.0 172:158.0 173:497.0 176:372.0 180:29.0 182:11.0 184:3355.0 185:363.0 186:101.0 187:323.0 188:674.0 189:666.0 191:314.0 196:19.0 198:93.0 213:60.0 214:61.0 219:1098.0 227:27.0 228:2760.0 229:426.0 230:183.0 234:2647.0 244:100.0 245:42.0 301:36.0 321:7.0 351:17.0 377:9.0 378:18.0 380:18.0 384:17.0 396:13.0 400:23.0 404:20.0 405:26.0 406:11.0 412:19.0 414:19.0 422:13.0 423:13.0 426:12.0 430:25.0 432:20.0 455:15.0 461:21.0 464:17.0 465:11.0 468:15.0 470:16.0 473:15.0 474:13.0 482:19.0 484:12.0 494:13.0 497:12.0				0.14	906	698	1164	670	610	610	960	1001	596	840	903	953	821	861	828	986	784	809	672	704	781	606	856	710	886	619	440	772	891	537	529	452	1040	1065	874	707
395904	222102	121	395904	85:4310.0 86:3532.0 87:3259.0 89:2643.0 90:590.0 91:3887.0 92:2873.0 93:2543.0 97:1744.0 99:709.0 100:30505.0 101:4344.0 102:7018.0 103:3325.0 104:930.0 105:810.0 111:4408.0 112:1947.0 113:1699.0 116:2300.0 117:2403.0 118:1736.0 119:597.0 120:8128.0 121:18579.0 122:1242.0 123:397.0 129:2737.0 132:6860.0 133:4848.0 135:2251.0 136:1607.0 140:3744.0 141:4093.0 142:278.0 143:1497.0 144:2557.0 146:949.0 147:87930.0 148:14384.0 149:7127.0 150:923.0 158:126.0 160:626.0 161:79.0 163:121.0 164:3882.0 165:576.0 166:879.0 169:581.0 170:1013.0 171:200.0 172:245.0 174:995.0 175:91.0 176:91.0 178:50.0 180:60.0 181:44.0 185:2177.0 186:1089.0 187:220.0 189:38.0 190:26204.0 191:4671.0 192:2242.0 193:344.0 194:504.0 195:39.0 197:53.0 201:1697.0 202:614.0 205:510.0 206:61.0 213:2039.0 214:779.0 215:196.0 216:45.0 217:47.0 218:76.0 229:63.0 231:78.0 236:51.0 237:409.0 238:100.0 239:45.0 242:5814.0 243:1024.0 244:403.0 245:98.0 246:61.0 256:64.0 257:57.0 258:43.0 262:66.0 263:61.0 266:61.0 272:64.0 273:46.0 294:59.0 295:94.0 297:62.0 304:64.0 315:61.0 320:77.0 374:65.0 402:71.0 403:66.0 421:51.0 427:61.0 438:77.0 466:67.0 474:65.0				0.39	3754	2043	3714	2387	1883	2164	2265	1997	2208	1351	2417	2351	2139	2869	2718	3367	1582	4381	2167	2064	1969	2448	2613	725	1029	2457	2420	2152	1511	1618	1461	1312	2056	718	1400	1448
391892	652623	179	391892	85:5153.0 86:6223.0 87:8147.0 88:4686.0 89:55910.0 90:5834.0 91:5550.0 92:772.0 94:519.0 96:1450.0 98:1170.0 99:4998.0 100:9622.0 101:19478.0 102:6946.0 103:70761.0 105:13539.0 106:778.0 109:257.0 111:2550.0 112:1556.0 113:3096.0 114:5788.0 115:6848.0 116:5962.0 117:54984.0 119:7079.0 120:743.0 123:182.0 126:1713.0 127:2758.0 128:2019.0 131:17403.0 132:2428.0 133:43487.0 134:4962.0 135:4182.0 136:458.0 140:534.0 141:1198.0 142:2649.0 143:8206.0 144:1032.0 145:2943.0 146:2972.0 147:142755.0 150:561.0 151:1258.0 152:497.0 153:366.0 154:942.0 155:768.0 156:1714.0 164:850.0 165:1256.0 168:471.0 169:616.0 171:916.0 174:666.0 175:4109.0 176:792.0 177:1458.0 178:652.0 179:29335.0 180:6741.0 181:1826.0 182:488.0 187:493.0 188:1826.0 189:16746.0 191:1696.0 192:735.0 196:395.0 198:321.0 199:224.0 200:1158.0 203:2491.0 207:4687.0 208:3401.0 209:588.0 212:356.0 220:491.0 221:952.0 237:117.0 244:226.0 245:510.0 250:60.0 259:876.0 260:266.0 263:226.0 264:138.0 266:81.0 271:230.0 272:1108.0 273:3755.0 274:1116.0 275:557.0 280:55.0 282:105.0 283:46.0 284:105.0 285:232.0 286:143.0 289:86.0 292:214.0 293:210.0 296:29.0 301:189.0 302:392.0 303:167.0 304:238.0 305:1784.0 306:478.0 310:649.0 311:130.0 312:64.0 315:53.0 316:123.0 325:44.0 326:53.0 327:57.0 329:83.0 336:18.0 340:25.0 347:43.0 349:49.0 353:19.0 355:33.0 361:33.0 362:269.0 363:911.0 364:353.0 371:34.0 372:29.0 375:63.0 378:37.0 384:30.0 385:18.0 386:23.0 387:53.0 388:39.0 391:48.0 392:30.0 393:18.0 402:31.0 403:28.0 405:16.0 411:19.0 413:16.0 414:32.0 420:41.0 421:30.0 422:28.0 424:26.0 442:30.0 444:23.0 447:21.0 450:37.0 456:22.0 458:11.0 461:23.0 470:31.0 471:20.0 477:42.0 478:10.0 480:26.0 492:26.0 495:22.0 500:18.0				0.28	103219	81303	93051	133959	118858	90937	108977	95105	91777	97617	94270	88204	108479	135254	149889	113229	91821	117296	82114	79466	94180	77987	92147	78331	83280	57148	106824	115648	101133	112341	112715	94914	99614	100318	107349	106291
391890	303863	126	391890	85:2584.0 86:4761.0 87:2077.0 88:2207.0 90:1964.0 92:6363.0 93:3919.0 94:1231.0 96:3375.0 97:14053.0 98:6369.0 100:1032.0 104:502.0 105:1439.0 106:13516.0 107:4749.0 108:4159.0 109:1454.0 110:29249.0 111:2142.0 112:844.0 113:1243.0 114:2480.0 115:530.0 116:2620.0 117:3877.0 118:3601.0 120:952.0 121:545.0 122:87.0 125:391.0 126:64198.0 127:55136.0 128:2186.0 130:2649.0 132:999.0 134:23898.0 135:3546.0 138:1794.0 139:19024.0 140:13652.0 141:545.0 142:216.0 144:396.0 148:1738.0 149:516.0 152:330.0 154:1043.0 156:349.0 157:563.0 159:222.0 161:113.0 162:67.0 166:48.0 167:356.0 168:271.0 169:340.0 177:245.0 178:80.0 179:101.0 181:225.0 183:3605.0 184:11464.0 185:1781.0 192:57.0 193:475.0 194:83.0 195:765.0 197:165.0 198:1127.0 200:973.0 202:202.0 203:76.0 206:133.0 207:86.0 211:114.0 212:114.0 213:537.0 214:146.0 215:97.0 225:47.0 227:349.0 229:5620.0 231:900.0 232:307.0 247:26.0 262:44.0 265:131.0 268:36.0 269:57.0 274:15.0 277:18.0 280:21.0 285:866.0 291:18.0 293:22.0 294:13.0 304:35.0 305:30.0 308:13.0 312:39.0 313:17.0 315:33.0 317:8.0 320:30.0 322:28.0 323:54.0 327:45.0 331:30.0 332:25.0 340:26.0 341:54.0 342:48.0 343:41.0 345:25.0 346:34.0 350:33.0 354:23.0 356:40.0 358:32.0 360:33.0 361:17.0 363:39.0 365:46.0 371:17.0 372:28.0 378:32.0 379:43.0 380:46.0 381:47.0 385:39.0 386:33.0 390:29.0 391:29.0 392:28.0 395:38.0 404:14.0 406:41.0 407:30.0 409:36.0 410:31.0 413:16.0 415:35.0 416:24.0 419:47.0 428:28.0 431:14.0 432:24.0 443:12.0 444:27.0 447:32.0 448:27.0 449:39.0 454:36.0 459:14.0 462:6.0 465:21.0 470:36.0 471:25.0 474:26.0 477:39.0 493:28.0 495:13.0				0.11	9012	879	8026	8027	925	8170	7311	2519	6290	9562	1954	9323	7482	8273	7216	26141	8031	25421	7812	6905	1042	1061	14624	5759	8148	9802	1065	7936	9571	5985	775	1156	8293	1709	9164	6049
391853	245700	154	391853	85:4204.0 87:4814.0 88:12359.0 89:2553.0 90:999.0 91:3512.0 96:1473.0 97:1248.0 105:8851.0 106:1402.0 107:1222.0 108:320.0 109:349.0 110:10951.0 111:801.0 120:322.0 121:1539.0 122:478.0 123:779.0 124:149.0 125:432.0 126:258.0 127:3097.0 131:1481.0 134:2566.0 136:394.0 137:1457.0 138:714.0 139:382.0 140:125.0 141:310.0 148:4198.0 149:2387.0 150:293.0 151:3187.0 152:355.0 153:468.0 154:29873.0 155:20250.0 156:3609.0 157:1391.0 160:67.0 161:329.0 162:29.0 163:290.0 164:117.0 165:552.0 166:890.0 167:714.0 168:130.0 169:404.0 177:410.0 178:118.0 179:174.0 181:68.0 182:78.0 183:531.0 185:66.0 189:671.0 193:1069.0 195:309.0 196:772.0 197:809.0 198:210.0 199:151.0 203:12.0 205:2946.0 206:1175.0 207:612.0 208:314.0 209:1084.0 210:270.0 211:158.0 212:150.0 213:9.0 214:43.0 221:2169.0 222:648.0 223:380.0 224:60.0 225:5893.0 226:2068.0 227:1697.0 228:386.0 229:205.0 236:226.0 238:69.0 240:5540.0 241:797.0 242:418.0 243:69.0 248:8.0 254:48.0 266:17.0 275:36.0 278:2813.0 279:752.0 280:307.0 282:43.0 284:29.0 285:17.0 290:24.0 295:55.0 303:43.0 305:22.0 307:11.0 313:64.0 324:8.0 325:43.0 328:28.0 332:1600.0 333:495.0 334:22.0 349:25.0 360:13.0 377:23.0 408:11.0 414:41.0 415:9.0 440:42.0 450:30.0 454:30.0 459:38.0 471:10.0 477:19.0 499:30.0				0.14	1155	1340	1777	2154	980	2120	3169	7350	1776	1828	902	1685	1894	2462	920	674	1868	692	2831	4116	3473	3218	6287	8238	7402	2358	2527	2264	5942	1819	5231	641	3366	4279	7976	6281
390550	777014	217	390550	85:7425.0 86:1519.0 87:1121.0 88:1075.0 89:2559.0 90:502.0 96:16971.0 97:9203.0 98:4333.0 100:1326.0 101:3163.0 103:5109.0 105:8454.0 109:8044.0 110:10842.0 111:2692.0 112:1438.0 113:566.0 116:8829.0 117:27989.0 118:5588.0 119:2952.0 123:3421.0 124:7001.0 125:3360.0 126:244.0 127:313.0 128:543.0 129:36399.0 130:5923.0 131:7093.0 133:3217.0 137:2295.0 138:3556.0 140:399.0 141:536.0 142:316.0 143:3701.0 147:4846.0 148:1378.0 150:5561.0 151:2304.0 152:1700.0 153:445.0 154:323.0 155:861.0 156:1387.0 157:2859.0 158:288.0 160:766.0 161:502.0 162:247.0 165:2844.0 166:1087.0 167:893.0 168:136.0 169:634.0 172:630.0 175:253.0 181:507.0 182:404.0 183:623.0 188:830.0 189:815.0 191:1850.0 192:1218.0 194:450.0 195:400.0 196:222.0 204:160.0 205:394.0 206:279.0 207:1067.0 210:367.0 211:547.0 216:516.0 217:7741.0 218:2599.0 219:1030.0 221:1277.0 225:430.0 226:688.0 227:483.0 228:100.0 229:382.0 230:115.0 231:389.0 234:677.0 235:278.0 239:416.0 242:312.0 244:124.0 245:351.0 250:215.0 253:176.0 256:357.0 257:592.0 262:2314.0 263:753.0 266:196.0 268:209.0 271:150.0 276:98.0 277:39.0 278:34.0 279:179.0 281:398.0 282:302.0 284:234.0 288:138.0 289:124.0 293:249.0 296:210.0 298:57.0 304:50.0 305:243.0 306:159.0 308:164.0 309:170.0 310:197.0 315:141.0 316:103.0 319:800.0 320:403.0 321:487.0 322:430.0 327:63.0 328:184.0 329:237.0 330:198.0 332:224.0 333:114.0 336:534.0 339:484.0 344:95.0 345:210.0 346:92.0 352:411.0 353:355.0 358:130.0 360:170.0 361:171.0 362:105.0 363:73.0 365:72.0 366:100.0 368:179.0 369:149.0 370:60.0 372:92.0 373:87.0 375:51.0 379:76.0 380:63.0 381:39.0 382:67.0 383:83.0 384:17.0 387:68.0 389:100.0 390:38.0 392:112.0 394:119.0 395:83.0 397:149.0 398:48.0 400:44.0 402:118.0 404:82.0 406:116.0 407:151.0 408:144.0 409:168.0 410:157.0 411:110.0 412:144.0 413:145.0 414:146.0 415:146.0 416:147.0 417:60.0 419:71.0 420:130.0 426:119.0 427:63.0 431:144.0 444:62.0 447:63.0 449:93.0 451:27.0 452:64.0 454:28.0 457:83.0 458:147.0 459:18.0 462:135.0 465:47.0 466:133.0 467:107.0 468:87.0 469:81.0 470:40.0 471:89.0 472:85.0 473:104.0 474:129.0 475:155.0 476:138.0 477:91.0 478:126.0 479:49.0 480:108.0 482:108.0 483:114.0 484:152.0 485:128.0 486:165.0 487:203.0 488:94.0 489:158.0 490:168.0 491:155.0 492:63.0 493:141.0 494:116.0 497:148.0 498:52.0 499:175.0 500:83.0				0	1333	2183	30846	2007	2250	27087	2558	3376	3181	6396	5381	4876	6145	4775	8805	3437	2732	5591	2596	2133	2514	2744	4429	6543	6635	5153	11151	7744	7727	9263	2848	4010	2029	2556	30297	1889
390216	328373	117	390216	85:3262.0 87:20448.0 88:4460.0 89:2614.0 90:1353.0 96:482.0 97:463.0 98:1369.0 100:18603.0 101:12871.0 102:9369.0 103:15987.0 104:1625.0 105:1782.0 112:909.0 113:3330.0 114:2262.0 115:5138.0 116:21362.0 117:40492.0 118:4995.0 119:2216.0 120:141.0 123:63.0 124:60.0 130:22637.0 131:17004.0 132:14528.0 133:12304.0 134:1978.0 135:360.0 138:283.0 139:1469.0 141:2016.0 145:1468.0 146:20039.0 147:260661.0 148:40884.0 149:18084.0 150:1919.0 157:3403.0 158:774.0 165:329.0 172:8149.0 173:6896.0 174:1544.0 182:94.0 185:83.0 188:1474.0 189:118539.0 190:16257.0 191:10063.0 192:1968.0 196:56.0 199:145.0 204:5574.0 205:150.0 206:816.0 235:250.0 245:244.0 258:29.0 278:80.0 309:30.0 321:24.0 323:60.0 339:46.0 340:39.0 353:25.0 356:48.0 359:29.0 365:28.0 373:46.0 385:23.0 392:24.0 394:20.0 416:21.0 429:61.0 447:41.0 451:47.0 452:8.0 464:23.0 465:46.0 468:32.0 474:38.0 484:17.0 493:32.0				0.19	222764	184373	267252	259016	57727	183346	224952	260325	241599	155825	145125	174198	186067	175008	207952	193874	209581	274986	184371	158418	191322	184176	228214	144231	152843	157644	142048	149605	143356	108737	181176	153966	313520	287712	227779	231619
390198	459090	155	390198	85:327.0 86:922.0 87:525.0 89:229.0 90:81.0 93:232.0 94:105.0 95:206.0 97:269.0 98:716.0 99:549.0 100:2474.0 101:419.0 102:299.0 103:1732.0 105:355.0 106:197.0 108:147.0 110:339.0 111:559.0 112:936.0 113:515.0 114:454.0 115:522.0 116:279.0 117:539.0 118:206.0 119:304.0 123:77.0 128:232.0 129:176.0 130:657.0 131:1174.0 132:380.0 133:1495.0 134:145.0 136:109.0 137:82.0 138:78.0 139:4704.0 140:579.0 141:487.0 144:115.0 147:9003.0 148:1505.0 149:964.0 150:109.0 151:161.0 152:78.0 153:294.0 154:451.0 155:32092.0 156:3992.0 157:1523.0 163:145.0 165:161.0 166:73.0 167:248.0 169:91.0 173:47.0 174:56.0 179:135.0 180:395.0 181:239.0 182:257.0 183:197.0 198:44.0 204:122.0 207:304.0 211:216.0 212:41.0 213:145.0 215:33.0 216:49.0 218:211.0 220:38.0 225:30.0 229:1674.0 230:444.0 231:207.0 239:113.0 240:34.0 242:39.0 246:26.0 251:38.0 254:86.0 255:7743.0 256:1534.0 257:799.0 258:140.0 259:79.0 261:48.0 262:32.0 264:56.0 269:65.0 270:791.0 271:152.0 272:69.0 273:45.0 276:25.0 290:21.0 291:38.0 300:27.0 304:23.0 318:36.0 320:21.0 330:25.0 331:25.0 332:37.0 357:27.0 360:37.0 375:29.0 377:26.0 378:16.0 410:26.0 413:14.0 421:48.0 425:26.0 435:24.0 439:51.0 444:24.0 469:29.0 479:26.0 489:13.0				0.81	1682	2861	2739	2803	1856	4037	1941	3639	2902	1564	1807	1980	2285	2101	1445	1520	2698	2123	4395	3219	4477	3350	3054	5440	3180	1742	3728	1758	3103	3168	3754	1582	2678	4784	3184	4331
390194	514902	142	390194	86:74.0 96:158.0 98:130.0 99:376.0 100:289.0 106:106.0 114:46.0 115:115.0 117:432.0 124:41.0 131:182.0 133:230.0 137:42.0 142:9942.0 143:1423.0 144:418.0 145:74.0 147:2771.0 148:467.0 149:83.0 170:211.0 171:91.0 186:6454.0 187:985.0 188:239.0 198:26.0 214:39.0 216:1837.0 218:61.0 235:19.0 244:72.0 245:28.0 257:36.0 288:624.0 289:129.0 290:49.0 297:22.0 303:12.0 337:16.0 391:21.0 440:17.0 442:22.0 451:27.0 496:14.0				0.53	17050	11454	21680	4930	14839	9301	6725	4115	3233	2674	4225	2677	5434	6137	10731	19222	6961	15364	6952	3813	5475	2805	2904	660	785	3985	4244	5418	712	7636	6617	10177	7799	875	2528	1794
390140	652561	273	390140	85:2030.0 86:3702.0 87:3093.0 88:1974.0 89:24416.0 90:2306.0 91:1859.0 92:287.0 94:52.0 95:648.0 96:807.0 97:863.0 98:1345.0 99:1718.0 100:5802.0 101:12721.0 102:2278.0 103:24750.0 104:2608.0 105:7229.0 106:1111.0 107:93.0 110:293.0 111:1278.0 112:1618.0 113:1988.0 114:5274.0 115:3854.0 116:4894.0 117:42514.0 118:3762.0 119:4906.0 120:292.0 121:222.0 122:48.0 124:479.0 125:177.0 126:1784.0 127:321.0 128:1926.0 129:23787.0 130:7973.0 131:7534.0 132:1325.0 133:25959.0 134:3640.0 135:3956.0 136:105.0 137:321.0 138:916.0 140:638.0 141:679.0 142:2796.0 143:7797.0 144:1206.0 145:2325.0 146:1646.0 147:82261.0 148:14082.0 149:10442.0 150:1344.0 151:948.0 152:404.0 153:316.0 154:1056.0 155:532.0 156:1219.0 157:10404.0 158:4915.0 159:2640.0 160:14916.0 161:4951.0 162:1067.0 163:5221.0 164:989.0 165:775.0 166:344.0 167:213.0 168:1562.0 169:1178.0 170:830.0 171:1324.0 172:576.0 173:957.0 174:1454.0 175:5172.0 176:1231.0 177:2383.0 178:438.0 180:564.0 181:733.0 182:281.0 183:396.0 184:505.0 185:384.0 186:1241.0 187:775.0 188:4778.0 189:26808.0 190:5351.0 191:4520.0 192:1133.0 193:1015.0 195:158.0 196:416.0 197:264.0 198:505.0 199:344.0 200:2649.0 201:872.0 202:281.0 203:2470.0 204:1381.0 205:96479.0 206:20384.0 207:11902.0 208:2234.0 209:663.0 210:394.0 211:174.0 212:1253.0 213:387.0 214:117.0 215:714.0 216:353.0 217:2340.0 218:745.0 219:1819.0 220:275.0 221:2916.0 222:721.0 223:231.0 224:95.0 226:69.0 227:132.0 228:380.0 229:72.0 230:1092.0 231:1824.0 232:422.0 233:534.0 234:592.0 235:211.0 236:57.0 237:52.0 238:41.0 239:144.0 240:233.0 241:275.0 242:688.0 243:643.0 244:737.0 245:1773.0 246:573.0 247:261.0 248:48.0 250:126.0 253:149.0 254:337.0 255:289.0 256:352.0 257:155.0 258:698.0 259:2988.0 260:792.0 261:600.0 262:71.0 263:547.0 264:160.0 265:75.0 268:16.0 270:491.0 271:390.0 272:3342.0 273:16288.0 274:3965.0 275:2001.0 276:417.0 279:19.0 284:209.0 285:525.0 286:313.0 287:509.0 288:193.0 289:73.0 290:232.0 298:150.0 299:57.0 300:135.0 301:587.0 302:783.0 303:249.0 304:193.0 312:107.0 313:129.0 314:102.0 315:71.0 316:60.0 318:103.0 327:23.0 328:16.0 330:168.0 331:134.0 333:96.0 334:35.0 344:12.0 345:145.0 346:50.0 348:26.0 349:37.0 354:15.0 359:84.0 361:50.0 362:689.0 363:3540.0 364:1063.0 365:578.0 366:160.0 374:27.0 375:75.0 376:58.0 377:38.0 386:74.0 387:127.0 388:82.0 389:62.0 390:73.0 391:126.0 392:70.0 401:13.0 418:70.0 419:65.0 420:72.0 424:15.0 431:15.0 448:39.0 460:8.0 475:42.0 476:60.0 477:82.0 478:65.0 494:23.0				0.11	4706	12609	5245	4539	13345	4215	5185	17129	18135	5090	5115	5984	5761	4959	17946	3481	5047	4545	4312	4690	5257	4443	6034	3884	4299	4588	12315	15952	4709	3126	12111	3917	6251	5418	4848	4940
390135	628121	214	390135	87:188.0 89:2734.0 91:6304.0 92:815.0 93:6789.0 94:3810.0 97:93.0 99:143.0 100:645.0 101:395.0 103:8639.0 104:713.0 105:871.0 106:57.0 107:1544.0 112:221.0 113:217.0 114:109.0 115:411.0 116:208.0 117:3285.0 118:420.0 119:810.0 120:9008.0 121:7743.0 122:645.0 126:72.0 128:142.0 129:2689.0 130:1094.0 131:730.0 132:117.0 133:1634.0 134:206.0 135:281.0 137:88.0 142:30.0 143:279.0 144:66.0 145:91.0 147:4897.0 148:612.0 149:367.0 157:3742.0 158:534.0 159:70.0 160:583.0 161:713.0 163:819.0 164:52.0 169:59.0 172:74.0 173:32.0 174:180.0 175:143.0 177:60.0 180:36.0 187:58.0 189:1248.0 190:92.0 198:52.0 202:88.0 203:55.0 204:518.0 205:2070.0 206:430.0 212:52.0 214:4378.0 215:589.0 217:1617.0 218:483.0 219:415.0 220:17.0 229:218.0 233:99.0 234:32.0 235:95.0 243:37.0 244:685.0 247:197.0 248:80.0 249:44.0 256:30.0 286:16.0 289:22.0 293:33.0 299:22.0 302:70.0 304:31.0 307:71.0 308:32.0 310:24.0 319:393.0 320:78.0 328:26.0 340:17.0 351:22.0 366:30.0 367:14.0 381:16.0 419:20.0 423:23.0 426:20.0 427:32.0 462:17.0 478:34.0 491:26.0 493:17.0				0.22	7482	7583	11742	9270	6886	9526	5514	5516	10528	10793	7862	9702	6255	11500	9134	11298	2939	6096	5776	4115	6270	7601	8973	6837	6780	8610	8154	7630	8757	7199	4203	5891	15229	6652	11642	6197
390122	699375	204	390122	85:164.0 86:422.0 87:338.0 88:44.0 89:4052.0 90:109.0 97:105.0 99:148.0 100:2592.0 101:1284.0 102:884.0 103:2651.0 104:572.0 105:517.0 108:66.0 110:135.0 111:203.0 112:113.0 113:312.0 114:62.0 115:404.0 116:677.0 117:1221.0 118:276.0 119:65.0 124:54.0 125:63.0 127:206.0 128:181.0 129:2141.0 130:94.0 131:1252.0 132:399.0 133:1148.0 134:355.0 135:201.0 136:30.0 137:83.0 142:271.0 143:691.0 147:6049.0 148:1831.0 149:1052.0 151:129.0 152:71.0 153:41.0 157:982.0 158:39.0 159:140.0 160:180.0 163:282.0 164:73.0 171:178.0 172:236.0 174:191.0 175:166.0 177:104.0 181:119.0 182:37.0 186:57.0 187:42.0 188:31.0 189:1526.0 190:299.0 191:857.0 192:188.0 196:71.0 197:21.0 198:96.0 199:127.0 200:37.0 201:112.0 202:72.0 204:16753.0 205:2881.0 206:889.0 207:310.0 209:129.0 210:80.0 214:75.0 215:82.0 216:32.0 218:535.0 219:59.0 220:2928.0 221:253.0 222:28.0 225:129.0 227:35.0 229:56.0 231:286.0 232:23.0 233:308.0 234:79.0 235:54.0 238:51.0 239:42.0 240:14.0 243:93.0 244:66.0 246:15.0 259:76.0 260:47.0 264:21.0 268:38.0 270:61.0 271:80.0 273:25.0 274:74.0 275:63.0 279:20.0 281:90.0 292:52.0 301:30.0 305:103.0 306:97.0 313:83.0 315:110.0 317:34.0 318:54.0 319:1379.0 320:483.0 321:322.0 322:46.0 323:54.0 329:23.0 331:47.0 344:14.0 360:18.0 361:36.0 362:17.0 364:20.0 365:33.0 366:19.0 375:23.0 404:29.0 405:22.0 406:20.0 410:18.0 411:89.0 412:12.0 414:10.0 426:24.0 440:33.0 446:23.0 462:13.0 464:38.0 465:28.0 468:32.0 474:44.0 479:29.0 481:50.0 482:30.0 484:20.0 488:32.0				0.08	98583	133923	127286	133167	129430	90599	122457	198790	178032	147508	156600	145774	176297	140020	177689	124738	146208	126465	96121	114183	143706	129485	143086	89150	113786	138913	137116	144332	99389	108500	166240	119410	124553	93893	91956	94574
389999	207712	152	389999	87:2946.0 88:3159.0 92:818.0 94:463.0 98:1459.0 99:570.0 101:1965.0 102:2342.0 106:694.0 114:694.0 117:29765.0 118:3170.0 122:4534.0 128:68.0 129:428.0 131:2832.0 133:4098.0 134:300.0 136:1573.0 137:681.0 138:345.0 142:628.0 145:426.0 147:38339.0 148:4382.0 149:2578.0 150:246.0 152:41652.0 153:5044.0 154:1252.0 155:41.0 158:61.0 159:103.0 160:298.0 164:40.0 166:5062.0 167:2960.0 168:631.0 172:23.0 180:159.0 181:33.0 184:28.0 186:46.0 190:3456.0 191:4020.0 192:2250.0 193:955.0 195:235.0 197:94.0 199:73.0 200:38.0 201:208.0 202:106.0 205:95.0 209:1327.0 210:1006.0 211:180.0 212:52.0 217:52.0 219:986.0 220:373.0 221:96.0 222:68.0 225:38.0 230:25.0 232:57.0 237:27.0 239:68.0 242:31.0 246:45.0 248:46.0 249:110.0 250:15.0 256:47.0 257:32.0 258:50.0 260:87.0 262:65.0 266:46.0 268:78.0 270:34.0 271:76.0 272:29.0 273:46.0 276:213.0 284:43.0 285:42.0 288:31.0 293:46.0 294:23.0 298:40.0 299:23.0 300:28.0 304:20.0 308:21.0 310:48.0 312:28.0 313:24.0 314:26.0 315:46.0 317:36.0 320:31.0 321:31.0 322:30.0 324:27.0 325:24.0 327:57.0 331:25.0 332:49.0 333:19.0 334:23.0 335:32.0 336:28.0 340:25.0 347:15.0 350:25.0 352:26.0 353:31.0 354:23.0 359:25.0 361:20.0 362:24.0 363:17.0 364:22.0 366:34.0 367:28.0 369:29.0 373:21.0 376:29.0 377:25.0 384:42.0 387:45.0 388:21.0 393:22.0 394:26.0 395:25.0 396:22.0 397:24.0 398:23.0 399:18.0 401:31.0 402:22.0 405:25.0 406:24.0 407:24.0 408:22.0 409:14.0 410:34.0 412:17.0 413:20.0 414:23.0 415:45.0 416:30.0 417:21.0 419:23.0 420:17.0 421:24.0 422:42.0 424:19.0 425:30.0 426:31.0 427:31.0 431:38.0 432:29.0 433:18.0 435:20.0 436:20.0 437:20.0 438:35.0 439:20.0 440:21.0 441:27.0 443:33.0 445:18.0 446:34.0 448:24.0 451:40.0 452:18.0 454:18.0 455:38.0 456:26.0 458:33.0 460:26.0 461:25.0 463:38.0 464:18.0 465:22.0 466:18.0 468:33.0 469:28.0 470:14.0 471:24.0 472:28.0 474:18.0 476:31.0 478:27.0 479:17.0 481:47.0 482:17.0 483:16.0 487:32.0 489:38.0 490:43.0 491:29.0 493:20.0 494:37.0 495:22.0 496:9.0 497:29.0 498:25.0 499:19.0 500:33.0				0.22	201160	195693	227616	170952	168064	185263	205251	259401	211942	220995	214465	226638	231402	238001	226509	240608	228987	277677	198117	214419	268208	207792	262589	119983	162457	219210	190831	207576	156828	187424	203548	197882	238781	112275	209022	188887
387881	880122	172	387881	85:1113.0 86:933.0 88:189.0 90:536.0 91:2945.0 92:1210.0 93:4950.0 94:1551.0 95:2516.0 96:1707.0 97:2061.0 98:2120.0 99:3740.0 100:2902.0 101:1485.0 102:273.0 103:906.0 105:2025.0 106:1021.0 107:3328.0 109:1277.0 110:1017.0 111:989.0 112:1427.0 113:657.0 114:658.0 116:2328.0 117:1107.0 118:157.0 119:2538.0 120:831.0 121:1683.0 122:1697.0 123:1300.0 124:912.0 125:276.0 126:573.0 128:423.0 129:1468.0 130:1470.0 131:426.0 132:781.0 133:2693.0 134:849.0 135:1597.0 136:1715.0 138:59.0 139:344.0 142:458.0 143:834.0 145:332.0 147:4386.0 148:1272.0 149:881.0 150:443.0 151:247.0 152:467.0 153:506.0 154:269.0 158:1704.0 159:649.0 160:1588.0 161:917.0 162:397.0 163:701.0 164:344.0 166:701.0 170:161.0 171:182.0 172:12229.0 173:9667.0 174:4532.0 175:1196.0 176:135.0 177:189.0 178:94.0 179:176.0 180:380.0 182:116.0 184:160.0 186:388.0 187:324.0 188:194.0 189:566.0 190:174.0 191:130.0 194:88.0 195:189.0 196:213.0 199:224.0 200:242.0 201:4802.0 202:1044.0 203:1117.0 204:247.0 206:153.0 208:196.0 214:124.0 218:340.0 224:100.0 226:971.0 227:402.0 228:113.0 230:196.0 233:246.0 234:222.0 235:56.0 238:141.0 239:126.0 241:240.0 242:60.0 247:44.0 249:225.0 253:469.0 254:52.0 256:57.0 263:80.0 266:61.0 269:172.0 277:135.0 279:136.0 282:232.0 284:175.0 290:89.0 292:174.0 293:43.0 294:78.0 297:156.0 306:251.0 308:97.0 309:146.0 310:77.0 311:31.0 316:657.0 320:79.0 321:149.0 322:15.0 326:65.0 334:31.0 339:164.0 342:322.0 344:46.0 347:9.0 348:48.0 350:69.0 351:80.0 352:75.0 355:206.0 364:34.0 371:19.0 380:121.0 381:43.0 383:50.0 384:38.0 390:35.0 393:28.0 399:22.0 400:27.0 408:42.0 410:279.0 411:93.0 412:75.0 413:25.0 417:22.0 422:23.0 424:54.0 425:219.0 426:117.0 427:29.0 429:39.0 430:224.0 431:119.0 433:29.0 437:162.0 438:815.0 439:442.0 440:261.0 441:89.0 443:15.0 444:67.0 446:45.0 449:18.0 452:76.0 453:263.0 454:103.0 455:78.0 461:28.0 478:15.0				0.39	1170	1226	1211	795	1094	1395	1248	688	1288	1196	1175	1491	1252	1097	1154	1440	1131	1225	1266	1490	1868	1294	1788	958	950	1276	792	1225	620	986	990	793	1341	1032	1251	1092
386902	622741	218	386902	85:6188.0 86:1615.0 87:3696.0 88:1790.0 89:14654.0 90:1539.0 91:2542.0 92:258.0 93:648.0 94:856.0 95:1170.0 96:3460.0 97:715.0 98:1647.0 99:9826.0 100:7898.0 101:11676.0 102:3020.0 103:26240.0 104:3409.0 105:1710.0 106:270.0 107:197.0 108:1515.0 109:795.0 110:1912.0 111:3151.0 112:1140.0 113:8729.0 114:4976.0 115:6882.0 116:8693.0 117:38793.0 118:4767.0 119:5474.0 120:699.0 121:556.0 122:849.0 123:427.0 124:816.0 125:586.0 126:836.0 127:1353.0 128:4884.0 129:20393.0 130:4601.0 131:11838.0 132:2857.0 133:20409.0 134:3078.0 135:2721.0 136:1306.0 137:362.0 138:1854.0 139:455.0 140:839.0 141:1433.0 142:7250.0 143:5828.0 144:2915.0 145:2581.0 146:1125.0 147:60911.0 148:9623.0 149:11569.0 150:2158.0 151:1268.0 152:508.0 153:409.0 154:1078.0 155:1164.0 156:7330.0 157:3424.0 158:3184.0 159:5464.0 160:3420.0 161:1048.0 162:514.0 163:4214.0 164:732.0 165:252.0 166:449.0 167:312.0 168:2177.0 169:2166.0 170:5930.0 171:1836.0 172:678.0 173:5620.0 175:1702.0 176:148.0 177:2049.0 178:382.0 179:276.0 180:351.0 181:246.0 182:2730.0 183:1045.0 184:2252.0 185:692.0 186:833.0 187:1570.0 188:476.0 189:9586.0 190:2276.0 191:15452.0 192:2950.0 193:1165.0 194:485.0 195:188.0 196:2274.0 197:1080.0 198:4225.0 199:945.0 200:728.0 201:752.0 202:2912.0 203:7797.0 204:13708.0 205:4694.0 206:1552.0 207:320.0 208:120.0 209:93.0 210:1810.0 211:1179.0 212:646.0 213:255.0 214:363.0 215:1724.0 216:482.0 217:22638.0 218:17360.0 219:4632.0 220:1453.0 222:81.0 224:1433.0 225:187.0 226:8903.0 227:1509.0 228:538.0 229:575.0 230:1523.0 231:7921.0 232:1979.0 233:4284.0 234:920.0 235:382.0 236:25.0 238:122.0 239:1065.0 240:488.0 241:182.0 242:273.0 243:450.0 244:386.0 245:413.0 246:1452.0 247:388.0 248:151.0 252:12.0 253:39.0 254:164.0 255:197.0 256:147.0 257:415.0 258:619.0 259:278.0 260:189.0 261:114.0 263:26.0 264:107.0 268:195.0 269:112.0 270:318.0 271:169.0 272:793.0 273:284.0 274:393.0 275:247.0 276:83.0 278:39.0 283:212.0 284:4780.0 285:1223.0 286:660.0 287:212.0 288:596.0 289:172.0 290:38.0 291:123.0 292:25.0 293:23.0 294:19.0 296:16.0 298:74.0 299:152.0 300:1203.0 301:480.0 302:210.0 303:87.0 304:29.0 305:256.0 306:251.0 307:124.0 309:26.0 310:438.0 311:188.0 312:87.0 313:52.0 314:712.0 315:215.0 316:1006.0 317:411.0 318:1284.0 319:982.0 320:391.0 321:156.0 322:227.0 323:93.0 324:37.0 328:154.0 329:2804.0 330:894.0 331:371.0 332:124.0 335:28.0 336:28.0 337:138.0 338:2438.0 339:785.0 340:326.0 345:66.0 346:21.0 348:26.0 349:27.0 350:21.0 352:263.0 353:2956.0 354:976.0 355:311.0 358:17.0 359:14.0 360:20.0 361:44.0 374:16.0 378:22.0 391:31.0 403:64.0 404:680.0 405:361.0 406:146.0 407:59.0 418:17.0 419:55.0 420:37.0 421:40.0 422:18.0 426:13.0 443:25.0 472:14.0 494:13.0				0.92	25041	25571	30107	11220	22579	29624	26464	34584	26148	31512	24568	26100	27337	28141	25560	26110	28844	31301	30107	28536	42575	25904	36984	31536	23178	24579	28359	28081	20314	26910	26201	28373	26279	19571	27008	31622
384913	832996	343	384913	85:2136.0 89:1221.0 93:2955.0 95:3937.0 96:765.0 97:2458.0 98:403.0 99:1496.0 100:245.0 101:868.0 103:2053.0 104:170.0 107:2139.0 108:787.0 109:2105.0 111:880.0 113:682.0 114:444.0 115:443.0 119:1026.0 121:3440.0 122:251.0 123:490.0 125:277.0 127:1413.0 128:582.0 129:10107.0 130:2098.0 131:1531.0 133:1912.0 135:5184.0 136:630.0 137:383.0 138:193.0 141:365.0 142:1273.0 143:1199.0 144:346.0 145:2477.0 146:112.0 147:3088.0 148:636.0 149:1400.0 150:306.0 151:370.0 152:135.0 153:99.0 155:1694.0 157:706.0 163:4557.0 164:826.0 165:56.0 168:65.0 169:202.0 170:76.0 172:108.0 178:156.0 179:103.0 181:541.0 185:164.0 193:73.0 199:585.0 200:45.0 201:348.0 202:406.0 203:94.0 204:633.0 205:77.0 208:57.0 209:45.0 211:215.0 214:114.0 216:130.0 217:252.0 218:575.0 219:191.0 220:40.0 227:599.0 228:174.0 229:28.0 230:34.0 231:52.0 234:68.0 235:33.0 236:52.0 237:216.0 238:96.0 239:111.0 240:75.0 243:94.0 245:225.0 246:36.0 247:32.0 249:38.0 251:105.0 252:30.0 253:653.0 254:165.0 256:36.0 258:321.0 259:95.0 260:84.0 261:81.0 262:96.0 263:108.0 264:55.0 267:35.0 272:27.0 273:57.0 274:223.0 275:55.0 276:29.0 284:57.0 287:123.0 288:44.0 291:38.0 292:29.0 296:42.0 297:25.0 301:146.0 302:73.0 303:105.0 304:53.0 307:22.0 310:46.0 314:59.0 315:103.0 316:42.0 321:18.0 323:28.0 324:88.0 325:20.0 328:33.0 335:18.0 337:257.0 338:108.0 339:70.0 341:230.0 342:139.0 343:10147.0 344:3856.0 345:1383.0 346:318.0 347:49.0 350:17.0 352:47.0 358:54.0 362:45.0 363:57.0 364:32.0 370:14.0 379:17.0 381:16.0 382:24.0 388:17.0 395:15.0 396:15.0 397:32.0 402:34.0 403:28.0 404:31.0 407:16.0 410:29.0 411:355.0 412:243.0 413:53.0 414:12.0 419:37.0 421:15.0 426:17.0 427:126.0 428:69.0 429:57.0 430:58.0 431:31.0 442:25.0 443:16.0 445:35.0 447:26.0 449:14.0 454:20.0 455:17.0 456:10.0 458:11.0 461:17.0 463:14.0 466:21.0 469:16.0 474:12.0 475:18.0 479:17.0 490:25.0 498:28.0				0.03	1043	1197	1084	357	1180	1442	917	1612	1158	1051	746	808	666	655	572	1205	1057	2116	1493	1062	2453	387	1351	1217	1342	991	2074	1775	491	880	1451	1165	827	408	637	856
384912	842469	109	384912	85:3080.0 86:1771.0 87:376.0 88:387.0 89:495.0 90:180.0 91:1298.0 93:793.0 94:2605.0 95:5226.0 96:11085.0 97:6153.0 98:403.0 99:631.0 101:455.0 105:699.0 107:1513.0 108:4462.0 109:14571.0 110:5892.0 111:3007.0 112:354.0 116:3328.0 117:41879.0 118:3988.0 119:2962.0 121:3708.0 122:2033.0 123:2312.0 124:1231.0 125:548.0 126:72.0 127:316.0 129:17500.0 130:1827.0 131:1556.0 132:3808.0 133:1368.0 134:561.0 135:2593.0 136:2887.0 137:1189.0 138:1106.0 139:422.0 140:28.0 141:104.0 142:610.0 145:3722.0 146:760.0 149:2373.0 150:3743.0 151:1078.0 152:777.0 153:20.0 154:625.0 155:1261.0 159:482.0 160:66.0 163:1078.0 164:1520.0 165:703.0 166:347.0 167:179.0 169:813.0 171:1506.0 172:121.0 173:970.0 180:430.0 181:150.0 182:95.0 183:843.0 184:121.0 185:297.0 186:135.0 187:922.0 188:142.0 192:236.0 194:218.0 195:92.0 197:99.0 198:44.0 199:2295.0 200:301.0 201:1467.0 202:195.0 206:1440.0 207:342.0 208:134.0 211:82.0 212:11.0 213:105.0 215:23.0 220:114.0 221:73.0 222:72.0 226:19.0 229:63.0 233:164.0 234:124.0 236:238.0 239:52.0 240:89.0 247:24.0 248:821.0 249:158.0 250:34.0 252:23.0 253:45.0 257:333.0 273:494.0 274:140.0 275:14.0 282:28.0 290:905.0 291:164.0 297:63.0 298:49.0 314:39.0 315:71.0 317:34.0 320:62.0 329:29.0 332:23.0 337:23.0 365:335.0 366:159.0 381:95.0 386:24.0 389:15.0 400:16.0 426:14.0 450:14.0 453:27.0 459:14.0 470:20.0 473:19.0 480:15.0 484:21.0 490:9.0 498:23.0				0.11	872	1054	752	1095	1626	493	981	827	1317	1692	751	887	513	873	1066	1131	607	1662	1186	707	1090	788	637	430	623	448	1130	1035	900	1883	1068	4290	1016	848	719	703
384906	552886	173	384906	85:8139.0 86:16229.0 87:4424.0 88:1568.0 90:1773.0 92:1399.0 94:684.0 95:281.0 96:1528.0 98:4294.0 101:19319.0 102:5905.0 103:117237.0 104:38325.0 105:48416.0 106:4220.0 107:1635.0 108:207.0 109:243.0 110:403.0 111:1549.0 112:2546.0 113:2768.0 114:27363.0 115:11159.0 116:6466.0 117:60986.0 118:8877.0 119:9612.0 120:699.0 121:175.0 123:208.0 124:607.0 125:317.0 126:3975.0 127:4250.0 128:8290.0 130:5630.0 131:9193.0 132:4448.0 133:36721.0 134:7648.0 135:5763.0 136:934.0 137:107.0 139:326.0 140:2133.0 141:3412.0 142:10619.0 143:7402.0 144:3183.0 145:10159.0 146:483.0 147:131229.0 148:32238.0 149:18399.0 150:3470.0 151:990.0 152:681.0 154:2706.0 155:1253.0 156:3286.0 158:11326.0 159:634.0 160:28866.0 161:5147.0 162:1574.0 163:5938.0 164:782.0 165:253.0 166:70.0 168:8776.0 169:2158.0 170:2556.0 171:974.0 172:1844.0 173:25790.0 174:7422.0 175:3091.0 176:957.0 177:539.0 178:413.0 181:287.0 184:791.0 185:344.0 186:2068.0 187:492.0 189:28348.0 190:9153.0 191:11682.0 192:4343.0 193:1222.0 194:340.0 195:198.0 197:464.0 198:4998.0 199:812.0 200:2012.0 201:4596.0 202:1867.0 204:10084.0 205:34296.0 206:8371.0 207:6257.0 208:359.0 209:579.0 210:73.0 211:85.0 213:27.0 215:621.0 216:10364.0 217:41281.0 218:25644.0 219:19742.0 220:3703.0 221:1100.0 222:902.0 223:659.0 224:181.0 227:201.0 228:2709.0 230:860.0 231:1622.0 232:2671.0 234:1388.0 237:452.0 238:281.0 239:59.0 241:314.0 242:3486.0 243:1208.0 244:1361.0 245:277.0 246:217.0 248:905.0 249:154.0 250:148.0 254:90.0 255:276.0 257:2253.0 258:638.0 259:675.0 262:2907.0 263:10545.0 264:3455.0 265:1169.0 266:421.0 269:58.0 271:626.0 272:1293.0 273:409.0 274:2020.0 275:410.0 276:1091.0 279:1624.0 281:127.0 283:196.0 286:133.0 288:2806.0 289:961.0 291:1864.0 292:467.0 293:288.0 301:93.0 302:138.0 305:225.0 306:1290.0 308:8495.0 309:6202.0 310:2306.0 311:678.0 312:23.0 316:586.0 317:315.0 318:297.0 324:85.0 328:143.0 330:570.0 331:1550.0 332:1302.0 333:829.0 334:359.0 336:290.0 340:127.0 346:128.0 348:175.0 355:121.0 360:118.0 361:44.0 362:1751.0 363:854.0 364:1436.0 365:307.0 366:184.0 367:68.0 368:60.0 370:71.0 371:71.0 375:33.0 376:21.0 380:60.0 392:37.0 395:69.0 404:45.0 405:41.0 406:201.0 407:149.0 410:64.0 413:97.0 414:38.0 415:181.0 420:363.0 421:83.0 422:128.0 423:179.0 429:58.0 431:62.0 435:21.0 439:55.0 440:120.0 442:170.0 444:55.0 446:49.0 448:47.0 452:173.0 453:428.0 454:111.0 455:62.0 461:36.0 462:45.0 467:458.0 470:305.0 471:98.0 472:124.0 473:89.0 485:88.0 486:151.0 488:15.0 490:75.0 492:10.0 493:20.0 494:15.0 496:17.0 497:45.0 498:33.0				0.39	2472	2412	4126	3324	5222	2143	3389	1811	2284	2905	2610	2054	3884	3888	3586	668	3889	1065	2873	2503	3507	2418	2480	958	1630	2112	2986	3019	2590	2264	2571	2460	3467	2212	3674	4384
384832	1139033	204	384832	85:493.0 86:156.0 88:167.0 91:132.0 93:351.0 95:245.0 99:1569.0 100:336.0 101:531.0 102:157.0 103:6576.0 104:865.0 107:188.0 108:70.0 111:370.0 114:80.0 116:511.0 118:194.0 120:122.0 123:78.0 126:152.0 128:153.0 129:2056.0 131:1572.0 132:258.0 133:355.0 138:130.0 140:104.0 141:370.0 142:315.0 143:1251.0 145:287.0 146:144.0 147:4702.0 148:735.0 149:731.0 153:44.0 154:46.0 156:285.0 157:294.0 158:115.0 160:159.0 161:160.0 164:41.0 165:87.0 167:148.0 169:1534.0 170:317.0 171:40.0 172:67.0 173:333.0 174:52.0 175:77.0 176:58.0 177:149.0 182:25.0 184:35.0 187:58.0 189:798.0 191:1356.0 192:310.0 193:1276.0 194:375.0 197:148.0 199:78.0 204:13917.0 205:2644.0 207:1219.0 209:4144.0 210:642.0 211:336.0 212:65.0 213:45.0 217:2878.0 218:558.0 224:56.0 227:35.0 229:19.0 230:764.0 232:60.0 237:483.0 248:51.0 257:23.0 259:176.0 260:212.0 261:143.0 265:60.0 273:84.0 275:131.0 277:33.0 278:22.0 281:859.0 282:263.0 287:50.0 288:42.0 290:25.0 291:114.0 294:31.0 299:32.0 300:33.0 305:52.0 306:36.0 307:15.0 308:20.0 312:40.0 323:162.0 324:42.0 325:35.0 327:80.0 328:18.0 331:127.0 340:18.0 349:51.0 362:239.0 363:145.0 369:51.0 375:19.0 379:53.0 386:37.0 393:19.0 395:62.0 404:18.0 409:7.0 451:36.0 468:6.0 483:425.0 484:247.0 485:84.0				0.33	1684	2903	4151	3096	2282	1202	2149	2037	2286	2522	1742	3126	4239	4924	3730	2424	2349	1861	1470	2237	2319	1693	1678	864	1716	1648	2933	2933	1847	4241	3337	1995	2892	1594	1630	1802
382903	941329	257	382903	85:11538.0 86:3565.0 87:9117.0 88:5903.0 89:23690.0 90:2546.0 96:7127.0 97:63887.0 98:46399.0 99:14118.0 100:10879.0 101:32091.0 102:4438.0 111:21238.0 112:9493.0 113:12102.0 114:2708.0 115:17244.0 116:7143.0 117:40259.0 118:1609.0 125:4048.0 126:1532.0 127:2415.0 128:2983.0 130:24957.0 132:4954.0 133:20671.0 139:2073.0 141:1786.0 142:270.0 143:4309.0 144:1441.0 145:41457.0 146:5995.0 147:143442.0 148:18210.0 152:2651.0 153:1608.0 154:1138.0 165:2676.0 166:1674.0 169:1654.0 170:581.0 185:4069.0 188:12119.0 189:7654.0 191:19339.0 192:2206.0 194:461.0 197:331.0 199:3038.0 200:611.0 201:89898.0 202:14866.0 203:39808.0 204:9792.0 205:4429.0 206:785.0 207:2643.0 208:1210.0 209:713.0 213:568.0 215:12041.0 216:1731.0 217:13845.0 218:47875.0 219:8909.0 220:4460.0 221:3139.0 222:2010.0 227:2031.0 229:1348.0 230:526.0 232:172.0 241:2136.0 243:7973.0 244:4257.0 246:8792.0 247:3701.0 248:367.0 249:1074.0 255:3297.0 256:1471.0 257:59560.0 258:11686.0 259:3856.0 260:1111.0 264:901.0 265:13469.0 266:2627.0 267:457.0 268:117.0 269:1072.0 270:586.0 271:4418.0 272:1405.0 273:538.0 283:1854.0 284:363.0 285:1677.0 286:5802.0 287:1539.0 288:237.0 291:298.0 292:57.0 299:1279.0 300:4671.0 301:1681.0 302:298.0 303:75.0 304:308.0 307:200.0 308:135.0 311:1183.0 313:4697.0 314:10306.0 315:3756.0 316:992.0 317:161.0 319:193.0 321:194.0 325:1961.0 326:575.0 327:1174.0 328:2687.0 329:1125.0 330:173.0 331:194.0 332:374.0 339:27362.0 340:10453.0 341:3963.0 342:762.0 343:819.0 346:47.0 347:310.0 348:300.0 353:1833.0 354:1890.0 355:1877.0 356:1282.0 357:600.0 358:422.0 360:223.0 362:301.0 363:270.0 364:174.0 366:302.0 367:7003.0 368:4293.0 369:1774.0 370:841.0 372:273.0 373:90.0 374:76.0 376:57.0 377:129.0 381:524.0 382:587.0 383:353.0 384:260.0 385:129.0 386:177.0 387:61.0 388:64.0 389:34.0 390:318.0 392:153.0 395:537.0 397:284.0 398:298.0 399:57.0 400:56.0 401:182.0 402:212.0 403:105.0 410:15004.0 411:9616.0 412:2910.0 413:2679.0 414:2018.0 415:791.0 416:518.0 417:21.0 429:4938.0 430:3500.0 431:1378.0 432:571.0 433:146.0 434:34.0 435:25.0 436:10.0 438:28.0 441:41.0 444:77.0 445:81.0 449:30.0 456:217.0 457:143.0 459:126.0 460:40.0 461:61.0 462:34.0 463:103.0 464:147.0 465:263.0 466:114.0 467:496.0 468:101.0 471:67.0 472:32.0 475:61.0 485:4936.0 486:4610.0 487:1615.0 488:747.0 489:204.0 490:160.0 491:95.0 493:43.0 500:1130.0				0	481	4117	345	1402	1002	275	542	421	822	1144	562	878	846	548	1093	578	378	1194	622	393	445	568	185	348	357	92	772	166	465	948	565	14704	408	819	428	424
382622	828794	292	382622	85:1053.0 86:2915.0 91:1013.0 101:9015.0 102:1494.0 103:27004.0 104:2626.0 116:2417.0 119:737.0 125:81.0 127:138.0 129:12549.0 130:1839.0 131:4330.0 133:7709.0 134:834.0 141:269.0 143:7277.0 144:1253.0 145:473.0 147:22887.0 148:4189.0 149:3143.0 150:344.0 151:55.0 155:81.0 161:603.0 163:496.0 169:4237.0 170:406.0 171:728.0 174:9937.0 175:1694.0 176:631.0 177:815.0 178:72.0 185:393.0 187:184.0 189:2838.0 190:378.0 191:942.0 192:350.0 197:119.0 199:26.0 204:17035.0 205:5001.0 206:2137.0 207:171.0 215:321.0 217:22986.0 218:4661.0 219:4983.0 220:881.0 221:763.0 222:121.0 229:247.0 231:418.0 232:214.0 233:2525.0 234:402.0 235:140.0 241:23.0 243:299.0 244:45.0 245:509.0 251:53.0 257:1461.0 258:351.0 261:149.0 264:31.0 272:29.0 275:1026.0 291:374.0 292:3846.0 293:1204.0 294:504.0 295:91.0 303:42.0 304:51.0 305:3176.0 306:894.0 307:76.0 308:39.0 317:67.0 318:59.0 319:229.0 320:28.0 321:68.0 322:17.0 333:669.0 334:179.0 335:244.0 336:86.0 337:458.0 338:167.0 345:65.0 347:98.0 352:27.0 363:143.0 365:20.0 375:2571.0 376:985.0 377:499.0 378:167.0 379:56.0 380:16.0 400:33.0 407:112.0 408:34.0 412:31.0 417:22.0 418:16.0 449:186.0 450:94.0 451:364.0 452:427.0 453:195.0 465:25.0				0.47	302	298	221	381	455	250	380	478	524	654	390	449	659	335	483	443	325	669	252	296	325	482	414	219	399	603	475	337	444	284	383	325	459	417	394	197
382613	614659	174	382613	86:19558.0 87:1799.0 88:866.0 100:8955.0 101:1386.0 102:2998.0 112:163.0 113:404.0 114:628.0 115:356.0 116:1264.0 117:1826.0 118:230.0 119:384.0 129:366.0 130:2960.0 131:854.0 132:589.0 133:1012.0 146:199.0 147:5649.0 148:580.0 149:473.0 155:175.0 156:328.0 157:123.0 160:1153.0 161:136.0 162:76.0 167:71.0 172:1088.0 174:35551.0 175:6305.0 176:5617.0 177:784.0 178:280.0 187:453.0 188:241.0 189:69.0 190:35.0 201:424.0 202:224.0 213:70.0 219:138.0 228:78.0 229:580.0 230:196.0 244:38.0 245:27.0 246:45.0 248:30.0 257:750.0 258:228.0 259:77.0 268:27.0 279:46.0 287:62.0 294:35.0 296:278.0 297:81.0 298:58.0 331:26.0 332:38.0 344:35.0 347:1621.0 348:650.0 349:274.0 351:36.0 362:24.0 367:17.0 369:28.0 404:18.0 411:30.0 412:23.0 422:31.0 426:28.0 446:14.0 456:27.0 463:22.0 464:24.0 466:21.0 473:22.0 477:25.0 481:26.0 486:14.0 488:22.0 495:24.0 498:18.0				0.33	3392	2893	4446	2672	3411	3012	3937	1416	3585	2592	4216	3385	3268	3292	3493	2358	4443	3034	3688	3475	4417	3523	3084	1853	2735	3171	4630	4033	3029	4189	6362	3002	3416	2265	2962	2944
381746	1033636	103	381746	85:1874.0 87:3459.0 89:5625.0 90:437.0 91:48670.0 92:9115.0 93:24220.0 94:7267.0 95:12176.0 96:1183.0 98:1118.0 99:2624.0 101:14278.0 102:1732.0 103:156632.0 104:19033.0 105:27759.0 106:8315.0 107:6614.0 108:12002.0 109:4729.0 113:3422.0 115:6105.0 116:8142.0 117:22273.0 118:5824.0 119:14599.0 120:5505.0 121:4812.0 122:1476.0 123:374.0 125:759.0 128:2561.0 129:65797.0 130:10695.0 131:23358.0 132:7800.0 133:15087.0 134:4110.0 135:2028.0 137:725.0 141:2035.0 143:6256.0 144:3149.0 145:9458.0 146:2185.0 147:36672.0 148:6464.0 149:6390.0 151:896.0 152:666.0 154:596.0 155:1400.0 159:5763.0 160:2261.0 164:448.0 165:384.0 168:644.0 171:2673.0 172:796.0 173:3340.0 174:1818.0 175:3296.0 176:834.0 177:718.0 179:440.0 180:183.0 183:863.0 185:2055.0 186:709.0 187:2190.0 188:1040.0 189:3642.0 190:631.0 191:2602.0 192:432.0 193:710.0 195:469.0 196:358.0 197:955.0 199:1773.0 200:971.0 201:3074.0 202:640.0 203:6291.0 204:1325.0 209:510.0 210:177.0 211:1150.0 214:1111.0 215:1787.0 216:692.0 217:3716.0 218:5376.0 219:3127.0 220:1069.0 225:742.0 239:1055.0 240:390.0 242:298.0 253:786.0 255:1309.0 268:458.0 269:507.0 270:153.0 276:210.0 277:485.0 278:246.0 280:883.0 287:41.0 289:68.0 290:96.0 293:170.0 298:275.0 299:721.0 300:229.0 304:114.0 305:95.0 306:147.0 308:100.0 309:108.0 313:414.0 314:92.0 315:312.0 316:120.0 319:189.0 320:306.0 321:149.0 322:126.0 329:204.0 334:62.0 337:207.0 343:172.0 347:190.0 353:46.0 371:1117.0 372:236.0 374:33.0 378:82.0 387:203.0 388:54.0 404:112.0 408:39.0 420:36.0 434:70.0 436:109.0 441:73.0 455:37.0 456:92.0 470:62.0 475:263.0 478:136.0 489:98.0 494:32.0 496:78.0 498:89.0 500:33.0				0.03	1221	796	928	1928	1014	677	1142	1251	1118	2329	1446	1463	1920	1695	1719	1108	712	2211	1427	647	1374	943	1376	844	1320	830	735	1798	861	1256	980	4310	1396	1540	1447	878
381214	1146007	204	381214	85:358.0 88:120.0 93:237.0 94:136.0 95:183.0 97:517.0 100:207.0 101:1148.0 102:318.0 103:3423.0 104:502.0 110:184.0 113:131.0 117:1793.0 118:226.0 123:109.0 126:126.0 128:87.0 129:3686.0 130:726.0 132:131.0 133:707.0 137:48.0 140:52.0 141:279.0 142:3185.0 143:1741.0 144:192.0 145:184.0 147:4049.0 148:1211.0 149:908.0 153:190.0 157:284.0 158:125.0 162:55.0 165:52.0 166:170.0 168:53.0 169:3180.0 170:510.0 171:424.0 173:184.0 174:38.0 175:58.0 180:45.0 183:118.0 189:1087.0 190:114.0 191:1282.0 193:1955.0 203:345.0 204:12080.0 205:1722.0 206:1212.0 207:407.0 208:339.0 209:2086.0 210:376.0 215:96.0 217:3797.0 218:771.0 219:333.0 221:329.0 223:91.0 227:48.0 230:658.0 231:199.0 232:97.0 233:151.0 234:54.0 235:77.0 237:1419.0 239:60.0 240:34.0 243:766.0 244:220.0 245:283.0 247:73.0 252:27.0 253:47.0 255:30.0 257:49.0 258:167.0 262:30.0 265:26.0 268:103.0 271:137.0 272:84.0 273:40.0 274:25.0 275:346.0 276:80.0 277:35.0 279:146.0 280:79.0 281:1533.0 282:269.0 285:37.0 286:38.0 288:42.0 291:105.0 295:41.0 303:40.0 304:92.0 305:156.0 306:47.0 307:256.0 308:77.0 310:194.0 311:49.0 313:27.0 317:85.0 318:47.0 320:49.0 321:40.0 322:35.0 323:274.0 324:116.0 325:27.0 330:20.0 332:72.0 333:69.0 335:103.0 336:64.0 338:73.0 345:39.0 346:25.0 350:25.0 353:119.0 360:43.0 361:128.0 370:19.0 377:77.0 381:35.0 389:35.0 393:28.0 394:24.0 395:63.0 396:44.0 399:26.0 401:59.0 403:19.0 405:17.0 409:16.0 410:30.0 412:15.0 413:12.0 419:31.0 421:17.0 424:14.0 426:21.0 428:14.0 438:11.0 441:14.0 445:33.0 448:25.0 449:32.0 450:34.0 451:27.0 453:19.0 457:23.0 461:35.0 464:23.0 465:12.0 467:664.0 468:626.0 469:297.0 470:152.0 473:19.0 480:16.0 482:16.0 486:19.0 490:16.0 492:21.0 497:32.0 498:28.0				0.33	1753	8067	7737	2759	1814	2140	9068	4488	5447	3890	2488	4224	6135	4105	2008	2497	1866	1299	3476	3691	4565	5507	3743	3929	3782	3561	4998	5208	2664	2048	6811	5917	5516	2724	2248	3400
379924	300692	147	379924	87:139.0 94:229.0 98:1050.0 100:730.0 101:480.0 103:1190.0 105:137.0 110:2026.0 113:54.0 114:1244.0 115:484.0 116:379.0 119:584.0 123:91.0 129:242.0 131:447.0 133:651.0 134:154.0 143:259.0 144:185.0 145:306.0 146:1399.0 147:17661.0 148:1310.0 150:136.0 159:307.0 161:130.0 163:225.0 168:85.0 172:1846.0 175:177.0 187:45.0 188:406.0 190:197.0 192:141.0 199:1317.0 200:216.0 202:43.0 203:85.0 206:83.0 216:1640.0 218:474.0 223:91.0 231:554.0 235:62.0 237:75.0 243:108.0 249:28.0 250:105.0 251:98.0 271:43.0 281:52.0 283:65.0 284:70.0 285:855.0 288:28.0 292:29.0 306:61.0 309:52.0 319:47.0 325:20.0 329:47.0 335:32.0 340:29.0 344:29.0 347:27.0 351:41.0 357:49.0 362:27.0 364:33.0 371:35.0 374:26.0 376:21.0 433:28.0 435:24.0				0.11	127144	72848	101960	42343	76111	95376	107287	64313	56100	117884	125709	115302	120457	103911	98505	112584	142370	152900	108501	98910	109195	7805	176952	101683	122934	143487	109077	138725	136397	111572	90388	129056	140465	87106	140977	20769
379636	245180	154	379636	85:23106.0 95:912.0 97:695.0 98:1932.0 99:1703.0 101:590.0 107:657.0 110:572.0 113:3788.0 122:68.0 124:54.0 125:723.0 128:399.0 142:159.0 145:187.0 154:4638.0 155:551.0 156:265.0 157:76.0 158:82.0 170:382.0 180:47.0 184:157.0 191:299.0 194:81.0 196:65.0 207:369.0 216:113.0 233:73.0 241:110.0 266:53.0 338:24.0 341:61.0 414:15.0 437:35.0 441:34.0 446:24.0 447:38.0 465:13.0				0.33	1155	1340	1558	2022	980	2120	3169	4630	1776	1828	1325	1685	1664	2462	920	674	1868	692	2681	3530	3209	2971	6287	8513	6918	2358	1958	2264	6153	1541	5231	641	3889	4279	7850	7832
379327	325564	278	379327	100:3728.0 119:149.0 145:88.0 160:1233.0 162:196.0 171:4435.0 172:890.0 173:882.0 188:135.0 190:327.0 206:77.0 231:230.0 240:63.0 250:162.0 263:47.0 278:1350.0 289:51.0 299:75.0 317:27.0 376:22.0 384:34.0 396:16.0 401:35.0 421:28.0 451:27.0 487:20.0				0.36	3161	2416	588	1447	871	1941	3885	3402	3231	2466	2130	1895	3239	3233	2648	1975	1298	1672	2027	2905	3262	2248	2716	3369	1086	2498	1579	1607	748	1705	3642	2330	2796	5428	2171	3929
379194	692379	333	379194	88:86.0 114:115.0 131:692.0 147:2193.0 148:425.0 153:59.0 154:80.0 171:123.0 173:47.0 186:61.0 190:46.0 200:69.0 204:578.0 205:617.0 206:118.0 208:104.0 209:148.0 221:155.0 277:139.0 292:298.0 294:70.0 298:54.0 299:155.0 305:88.0 306:84.0 309:37.0 319:208.0 327:85.0 333:591.0 334:244.0 336:23.0 396:25.0 403:37.0 406:12.0 412:28.0 418:31.0 433:13.0 462:21.0				0.11	1410	1342	1020	2177	2805	931	1699	1234	1197	1518	1962	1546	1144	1245	1300	1558	1602	2003	1422	1698	1493	1239	1666	787	831	1519	1630	1459	1958	1015	1779	766	1403	1189	963	1279
379146	527741	142	379146	97:441.0 102:3646.0 110:429.0 121:73.0 123:506.0 142:7342.0 147:18314.0 153:170.0 154:52.0 157:3538.0 162:294.0 167:58.0 171:993.0 176:41.0 218:237.0 228:71.0 236:32.0 241:561.0 243:51.0 251:58.0 253:58.0 256:147.0 259:118.0 263:30.0 280:36.0 302:222.0 312:49.0 322:109.0 323:245.0 324:58.0 325:86.0 329:419.0 334:33.0 342:49.0 352:17.0 360:39.0 362:24.0 369:34.0 373:37.0 376:122.0 380:22.0 401:33.0 406:22.0 417:35.0 420:24.0 421:29.0 430:44.0 439:34.0 444:36.0 464:31.0 469:25.0 470:35.0 482:19.0 486:22.0 491:32.0 493:32.0 500:20.0				0.14	15090	15719	9731	3164	8720	14107	6503	10119	6944	3397	2569	3396	2689	2880	3940	5455	6793	6724	19240	12248	12527	10203	6400	11200	12337	6079	8316	3157	7117	6686	20427	5282	7085	7630	6424	8922
379063	562916	243	379063	85:1143.0 86:979.0 90:181.0 92:132.0 95:882.0 98:362.0 101:1370.0 102:958.0 103:1218.0 106:164.0 107:484.0 110:1002.0 112:963.0 117:1476.0 118:1023.0 119:694.0 124:119.0 126:704.0 127:662.0 128:630.0 129:1713.0 130:502.0 131:1892.0 132:936.0 133:4587.0 134:697.0 135:479.0 142:482.0 143:784.0 144:748.0 147:2103.0 148:929.0 149:1755.0 153:516.0 155:709.0 159:169.0 161:888.0 163:1283.0 164:165.0 166:116.0 167:294.0 169:416.0 170:305.0 175:265.0 177:397.0 178:203.0 179:500.0 181:176.0 182:55.0 186:80.0 189:700.0 192:110.0 193:451.0 195:324.0 201:235.0 205:439.0 209:599.0 210:86.0 211:72.0 215:51.0 216:147.0 220:220.0 223:546.0 224:223.0 227:326.0 228:144.0 229:43.0 232:158.0 233:90.0 237:718.0 243:11790.0 244:1325.0 245:807.0 248:29.0 250:132.0 263:199.0 264:91.0 265:269.0 269:70.0 279:4086.0 280:1277.0 281:1402.0 282:396.0 284:101.0 287:33.0 288:31.0 290:62.0 291:99.0 293:132.0 294:2708.0 295:236.0 296:350.0 297:37.0 311:75.0 317:936.0 318:638.0 319:158.0 321:39.0 325:151.0 329:35.0 341:532.0 345:1019.0 346:249.0 359:52.0 369:291.0 372:15.0 376:36.0 383:73.0 384:41.0 386:58.0 389:48.0 392:22.0 394:23.0 400:97.0 401:58.0 412:20.0 413:29.0 417:28.0 418:25.0 421:26.0 436:25.0 461:47.0 463:38.0 474:39.0 475:36.0 476:62.0				0.03	235	387	489	352	407	394	1225	562	448	355	278	425	283	314	393	193	556	428	488	393	502	337	543	439	170	561	1717	285	351	723	2185	255	360	325	338	466
378204	527747	142	378204	115:5518.0 137:53.0 142:8340.0 143:3029.0 144:154.0 169:57.0 173:66.0 198:40.0 200:129.0 210:25.0 243:194.0 294:27.0 302:113.0 304:50.0 309:40.0 322:1032.0 323:292.0 331:27.0 335:24.0 338:27.0 344:28.0 346:68.0 397:22.0 405:29.0 436:12.0 477:24.0 500:30.0				0.19	15090	15726	9356	3164	8720	14107	6715	10119	6944	3397	2569	3396	2689	2880	3818	5455	6793	6724	19240	12053	11719	10203	6400	11200	12240	6466	7568	4937	7117	6686	20427	5282	7971	7630	6599	8922
377936	695742	293	377936	97:199.0 99:373.0 116:170.0 119:242.0 127:141.0 140:130.0 148:161.0 149:159.0 161:206.0 167:77.0 173:97.0 175:246.0 176:68.0 198:46.0 209:107.0 218:138.0 237:253.0 243:49.0 250:75.0 260:52.0 261:35.0 270:34.0 293:1042.0 294:279.0 314:50.0 326:43.0 348:42.0 363:22.0 369:63.0 372:46.0 382:34.0 407:35.0 425:67.0 429:38.0 434:35.0 444:28.0 484:37.0 488:23.0 490:24.0				0.14	2426	4464	5504	1443	1036	5637	4485	3801	1714	3985	2891	1529	3511	5587	1219	4109	5827	5159	6054	5265	7370	5489	6753	928	1182	4243	4939	1210	1565	4449	7058	4541	2022	1250	6014	6361
377818	246776	155	377818	88:575.0 92:137.0 94:184.0 105:1844.0 123:280.0 130:1019.0 132:1759.0 133:9340.0 135:1990.0 136:99.0 137:824.0 139:107.0 140:85.0 146:2582.0 147:15984.0 149:1296.0 151:747.0 152:263.0 155:8183.0 156:1185.0 158:110.0 161:814.0 162:391.0 165:306.0 166:429.0 167:332.0 169:75.0 177:72.0 178:84.0 181:68.0 182:56.0 187:27.0 189:636.0 191:773.0 193:361.0 194:65.0 197:464.0 198:104.0 205:1219.0 209:253.0 212:151.0 214:59.0 221:48.0 223:163.0 226:598.0 227:994.0 228:138.0 229:62.0 237:101.0 240:1433.0 241:407.0 242:94.0 250:361.0 264:33.0 272:39.0 276:27.0 278:1761.0 279:537.0 280:164.0 282:96.0 285:78.0 295:53.0 303:35.0 310:44.0 324:40.0 331:58.0 333:303.0 344:27.0 366:21.0 398:26.0 437:27.0				0.11	9533	6970	8941	6350	6294	7287	8885	11117	8556	9822	8267	8921	8464	9080	7381	10593	7639	12220	8305	8157	8744	8657	12979	6875	7740	10415	7009	8026	8844	7338	8483	6969	10047	8538	8765	8063
377751	291400	206	377751	88:332.0 90:412.0 93:549.0 101:272.0 108:439.0 111:143.0 116:248.0 118:199.0 122:181.0 126:142.0 127:339.0 129:361.0 132:3844.0 147:1398.0 157:76.0 162:214.0 168:240.0 177:260.0 192:96.0 206:1132.0 226:48.0 228:65.0 246:158.0 251:332.0 252:69.0 261:75.0 357:36.0 412:23.0 436:23.0 453:23.0				0.11	3168	3795	6146	2392	1364	1733	5641	4772	5296	5278	4043	3929	5692	6127	5383	3888	1802	3524	1086	2645	2917	2199	2657	289	1899	4100	1555	2993	388	2594	2441	5111	4616	625	1876	1745
377523	304103	139	377523	87:209.0 92:1935.0 93:236.0 96:190.0 97:1684.0 98:663.0 100:902.0 102:290.0 103:90.0 104:200.0 105:322.0 106:1091.0 109:449.0 111:788.0 112:161.0 114:372.0 115:271.0 117:1358.0 122:198.0 126:18088.0 128:1332.0 132:103.0 135:2779.0 136:1367.0 137:121.0 138:792.0 139:9335.0 140:3345.0 143:385.0 144:90.0 145:100.0 152:97.0 154:110.0 155:93.0 156:196.0 157:109.0 158:96.0 160:132.0 165:53.0 167:144.0 173:101.0 174:86.0 177:55.0 183:1055.0 185:461.0 186:691.0 187:115.0 188:47.0 194:80.0 197:103.0 198:142.0 201:82.0 202:94.0 204:163.0 206:44.0 211:100.0 213:34.0 215:89.0 219:78.0 224:22.0 229:2308.0 230:448.0 245:48.0 248:44.0 259:29.0 286:243.0 313:49.0 343:34.0 348:12.0 349:26.0 351:36.0 356:51.0 361:32.0 362:22.0 375:31.0 380:30.0 390:28.0 407:51.0 409:24.0 411:20.0 423:28.0 426:38.0 428:23.0 433:31.0 435:24.0 457:24.0 458:15.0 477:27.0 495:29.0				0.11	5023	3427	3927	4421	299	4725	3928	4906	3938	4233	4570	5124	4646	4884	3868	16557	7395	17606	1	4186	4567	0	7794	3663	4247	6041	82	4800	5573	174	79	130	3649	2807	4975	3761
377250	855649	131	377250	86:234.0 89:313.0 91:851.0 95:1112.0 96:281.0 97:640.0 98:375.0 105:473.0 109:586.0 111:587.0 113:177.0 115:200.0 116:516.0 118:484.0 127:209.0 128:372.0 131:5148.0 134:355.0 147:725.0 151:130.0 152:180.0 156:70.0 157:346.0 166:72.0 167:296.0 174:102.0 177:109.0 178:115.0 181:64.0 187:852.0 192:185.0 199:53.0 209:140.0 210:56.0 211:75.0 216:92.0 225:381.0 227:95.0 228:34.0 244:141.0 251:87.0 256:99.0 269:91.0 272:47.0 277:41.0 283:250.0 284:284.0 285:278.0 286:883.0 287:24.0 288:53.0 292:56.0 297:52.0 311:66.0 335:36.0 356:122.0 369:119.0 371:127.0 385:31.0 392:32.0 395:20.0 429:40.0				0.17	7897	8824	11087	8528	9000	9063	11864	11425	11780	10779	11356	13420	11103	13804	10158	1913	10600	11664	8378	5870	9653	9606	12698	8893	8299	9508	8746	10542	10151	7238	8359	10600	13678	6309	10783	9889
377213	577281	117	377213	85:2227.0 86:759.0 98:126.0 99:813.0 100:1230.0 101:939.0 103:4825.0 104:458.0 111:138.0 117:17274.0 118:1730.0 119:1060.0 120:81.0 126:484.0 131:2133.0 132:388.0 140:123.0 141:73.0 155:706.0 157:298.0 162:154.0 165:61.0 173:964.0 175:440.0 176:50.0 177:230.0 182:78.0 187:1130.0 190:268.0 192:88.0 197:111.0 201:2799.0 204:486.0 205:211.0 212:36.0 213:47.0 217:101.0 220:41.0 239:65.0 244:36.0 264:31.0 272:58.0 349:888.0 375:24.0 419:26.0 466:76.0				0	6207	5260	8379	5723	6173	4695	5714	6159	6960	6155	8560	7131	8288	9603	9230	6965	5846	7552	5859	5651	8456	6708	6745	4498	6433	6163	8303	7959	7852	9084	8826	6074	5222	6542	5547	6649
377130	781798	441	377130	85:202.0 86:368.0 87:76.0 94:194.0 98:753.0 99:855.0 100:1270.0 101:383.0 113:2844.0 114:475.0 115:85.0 118:80.0 124:380.0 125:190.0 126:294.0 128:168.0 129:956.0 131:182.0 133:177.0 139:73.0 140:111.0 147:2573.0 148:298.0 149:370.0 156:520.0 158:29.0 160:81.0 161:39.0 163:172.0 165:233.0 167:152.0 169:106.0 170:127.0 174:208.0 177:107.0 178:112.0 179:86.0 180:211.0 182:775.0 183:339.0 184:94.0 187:60.0 190:45.0 193:112.0 195:52.0 196:145.0 198:106.0 207:262.0 210:48.0 211:208.0 213:247.0 215:112.0 216:96.0 217:72.0 223:113.0 226:35.0 228:100.0 229:103.0 237:110.0 239:120.0 240:441.0 241:154.0 244:335.0 245:93.0 247:37.0 248:33.0 251:78.0 253:89.0 256:742.0 257:297.0 258:150.0 263:50.0 265:156.0 266:71.0 267:187.0 268:99.0 269:338.0 271:32.0 272:197.0 276:50.0 284:83.0 285:39.0 286:119.0 287:46.0 288:42.0 292:50.0 293:30.0 298:84.0 299:45.0 303:31.0 304:155.0 305:46.0 307:27.0 309:39.0 310:50.0 311:392.0 317:50.0 324:28.0 325:31.0 326:66.0 328:55.0 336:22.0 337:51.0 338:61.0 344:54.0 345:69.0 349:37.0 350:33.0 353:278.0 354:95.0 356:87.0 358:22.0 359:58.0 360:88.0 361:46.0 363:35.0 364:10.0 365:33.0 366:70.0 369:81.0 374:69.0 380:37.0 383:26.0 384:129.0 387:117.0 389:39.0 391:33.0 392:37.0 393:29.0 394:17.0 395:27.0 396:40.0 397:48.0 399:23.0 400:17.0 402:20.0 403:39.0 410:19.0 411:52.0 412:51.0 413:320.0 414:292.0 415:136.0 416:58.0 419:45.0 420:23.0 424:26.0 428:44.0 440:307.0 441:2285.0 442:862.0 443:410.0 444:151.0 449:75.0 450:57.0 451:45.0 455:69.0 456:122.0 457:169.0 458:41.0 465:50.0 467:19.0 468:35.0 469:24.0 474:25.0 476:68.0 478:28.0 479:29.0 486:28.0 487:21.0 491:41.0 492:46.0 493:28.0 494:37.0 495:35.0 499:36.0				0	141	213	146	110	175	78	72	204	153	138	79	129	122	109	129	68	93	143	165	158	148	173	160	104	79	259	181	71	93	256	152	349	132	93	96	147
377127	652221	179	377127	89:914.0 92:437.0 96:168.0 103:504.0 104:303.0 105:645.0 116:485.0 118:864.0 119:1928.0 122:135.0 130:1225.0 132:174.0 133:105.0 134:578.0 135:941.0 136:30.0 137:33.0 145:225.0 154:182.0 157:82.0 160:50.0 163:1271.0 167:138.0 170:105.0 174:133.0 176:570.0 178:507.0 179:34139.0 181:1903.0 183:108.0 192:623.0 194:100.0 199:31.0 204:637.0 206:284.0 212:337.0 220:277.0 234:43.0 265:265.0 286:79.0 292:285.0 299:43.0 311:282.0 324:35.0 451:23.0 497:37.0				0.17	106173	74833	93051	135488	115827	92964	110671	94671	91777	97617	94270	88204	108479	137159	149889	113229	90433	117296	82114	79466	94180	59799	92147	82818	83280	71234	106824	116158	101133	113569	111751	96323	99614	100318	107349	106291
376951	774737	235	376951	86:830.0 87:539.0 88:488.0 92:207.0 94:102.0 95:367.0 96:729.0 98:1067.0 99:2138.0 100:1786.0 101:1012.0 102:209.0 103:557.0 104:136.0 110:387.0 113:8914.0 114:752.0 115:1133.0 116:760.0 117:756.0 118:208.0 120:99.0 124:516.0 125:929.0 126:108.0 127:318.0 128:116.0 129:1242.0 130:2288.0 131:1029.0 136:117.0 140:234.0 141:284.0 142:421.0 143:464.0 144:1101.0 146:386.0 147:5525.0 148:968.0 149:483.0 151:77.0 154:37.0 157:531.0 158:73.0 159:189.0 160:5417.0 161:754.0 162:204.0 168:396.0 170:171.0 171:1704.0 172:312.0 175:172.0 177:151.0 179:154.0 180:195.0 181:295.0 182:274.0 183:678.0 184:268.0 186:214.0 187:492.0 188:210.0 197:665.0 200:188.0 201:66.0 208:247.0 209:314.0 212:232.0 214:131.0 215:129.0 216:128.0 217:80.0 218:146.0 221:184.0 225:151.0 235:18335.0 236:3111.0 237:643.0 242:160.0 244:444.0 245:837.0 246:279.0 247:134.0 250:39.0 252:139.0 255:1198.0 256:255.0 257:216.0 258:44.0 259:142.0 261:47.0 262:443.0 263:220.0 265:89.0 269:153.0 273:149.0 275:67.0 277:43.0 283:32.0 287:34.0 296:61.0 297:83.0 302:15.0 314:3969.0 315:1628.0 316:446.0 317:94.0 320:48.0 325:114.0 341:410.0 352:271.0 353:4938.0 354:1146.0 355:843.0 356:275.0 360:47.0 372:29.0 378:46.0 400:48.0 402:270.0 403:192.0 416:26.0 443:382.0 444:350.0				0.06	713	658	708	323	511	768	549	535	965	648	723	938	672	552	747	662	319	1175	617	499	660	641	863	561	481	1781	833	768	837	3613	618	1376	748	396	373	472
376829	527771	142	376829	123:488.0 124:313.0 142:7864.0 155:1004.0 162:672.0 163:215.0 165:66.0 166:65.0 169:361.0 170:210.0 182:29.0 185:40.0 187:1189.0 197:89.0 202:105.0 224:71.0 241:535.0 243:359.0 244:156.0 252:17.0 262:33.0 292:74.0 300:43.0 301:58.0 306:56.0 307:72.0 313:108.0 321:126.0 325:53.0 326:39.0 338:92.0 347:90.0 350:104.0 379:21.0 423:48.0 446:44.0 453:20.0 465:36.0				0.17	15090	15719	9731	3075	8720	14107	6715	10119	6944	3397	2569	3396	1961	2803	3940	5068	6322	6724	19240	12248	12527	10203	6400	11200	12337	6466	8316	4937	7117	6686	20427	5282	7971	7421	6599	8922
371572	932250	436	371572	85:1379.0 86:892.0 87:1045.0 89:5380.0 90:123.0 91:1062.0 92:137.0 94:223.0 99:678.0 100:2005.0 101:2942.0 102:886.0 103:15209.0 104:1427.0 105:2612.0 106:69.0 107:190.0 108:38.0 109:865.0 110:564.0 111:1244.0 112:331.0 113:549.0 114:1040.0 115:896.0 116:1904.0 117:8163.0 118:1680.0 120:333.0 122:54.0 123:159.0 124:48.0 126:103.0 127:289.0 128:336.0 129:14479.0 130:4006.0 131:2252.0 132:830.0 133:6255.0 134:920.0 138:208.0 139:293.0 140:144.0 141:626.0 142:1627.0 143:2720.0 144:744.0 145:2911.0 146:147.0 147:15747.0 149:2629.0 150:597.0 151:41.0 152:185.0 153:132.0 154:118.0 155:1127.0 156:757.0 157:1926.0 158:1253.0 159:163.0 160:3719.0 161:3243.0 162:532.0 164:161.0 165:106.0 167:197.0 168:670.0 169:4560.0 170:948.0 171:530.0 172:285.0 174:754.0 176:39.0 180:161.0 181:324.0 182:278.0 183:293.0 184:790.0 185:240.0 186:617.0 187:192.0 188:48.0 189:1218.0 190:567.0 191:2501.0 196:446.0 197:42.0 198:490.0 199:599.0 200:152.0 202:450.0 203:524.0 204:5657.0 205:3811.0 206:1140.0 210:500.0 211:89.0 212:150.0 213:81.0 214:172.0 215:380.0 216:512.0 217:14555.0 218:3892.0 219:1573.0 220:789.0 224:107.0 226:58.0 227:56.0 228:69.0 230:558.0 232:439.0 233:305.0 235:14.0 237:61.0 241:213.0 242:241.0 243:1559.0 244:409.0 245:222.0 246:375.0 248:123.0 250:66.0 256:334.0 257:385.0 258:143.0 259:568.0 260:119.0 261:182.0 262:163.0 268:154.0 269:72.0 270:134.0 271:1684.0 272:284.0 273:327.0 276:301.0 277:87.0 278:13.0 286:152.0 288:68.0 289:94.0 290:99.0 291:194.0 292:42.0 294:62.0 300:595.0 301:241.0 302:79.0 303:13.0 304:87.0 307:411.0 308:225.0 309:196.0 314:52.0 315:64.0 316:124.0 317:164.0 318:304.0 322:179.0 323:35.0 324:27.0 326:48.0 331:399.0 333:158.0 337:72.0 338:62.0 345:50.0 346:140.0 347:107.0 352:55.0 354:29.0 358:53.0 359:55.0 360:175.0 361:8339.0 362:3365.0 363:1650.0 364:550.0 365:66.0 366:24.0 369:61.0 370:68.0 371:49.0 374:18.0 375:28.0 377:64.0 378:27.0 379:52.0 380:30.0 381:28.0 382:15.0 383:73.0 384:9.0 386:34.0 388:102.0 389:14.0 390:147.0 391:94.0 392:106.0 393:76.0 395:19.0 396:27.0 397:17.0 399:18.0 400:18.0 402:52.0 404:162.0 405:118.0 406:18.0 408:195.0 409:76.0 410:23.0 411:78.0 413:28.0 414:25.0 415:307.0 416:43.0 418:69.0 419:28.0 420:16.0 421:42.0 422:16.0 427:19.0 428:24.0 434:42.0 435:359.0 436:4195.0 437:2387.0 438:1088.0 439:310.0 440:122.0 441:52.0 442:22.0 446:34.0 450:28.0 451:97.0 452:32.0 453:97.0 455:10.0 456:24.0 461:30.0 462:35.0 467:16.0 468:19.0 476:48.0 479:11.0 480:121.0 481:155.0 482:64.0 483:55.0 493:62.0 494:33.0 495:37.0 496:17.0				0.19	471	2116	1154	1863	1266	467	1162	779	742	711	393	685	1051	760	1131	480	621	591	676	650	586	947	589	589	565	339	867	951	751	1091	1786	2156	1108	712	632	449
371571	399076	188	371571	85:829.0 86:897.0 87:815.0 88:451.0 89:608.0 90:204.0 93:97.0 94:114.0 95:445.0 96:368.0 97:670.0 98:213.0 99:592.0 100:26078.0 101:3331.0 102:1154.0 105:1292.0 106:79.0 111:295.0 112:195.0 113:257.0 114:4918.0 115:1232.0 116:2014.0 117:18591.0 118:1946.0 119:1090.0 121:129.0 129:7696.0 130:2042.0 131:6596.0 132:4847.0 133:5190.0 134:751.0 135:408.0 139:106.0 142:42.0 143:3554.0 144:203.0 145:2068.0 147:8041.0 148:1020.0 149:776.0 150:95.0 151:124.0 154:61.0 157:137.0 158:532.0 159:394.0 160:171.0 161:99.0 162:64.0 171:448.0 172:706.0 173:256.0 174:255.0 175:193.0 176:55.0 185:114.0 186:124.0 187:357.0 188:15788.0 189:3176.0 190:1315.0 191:433.0 193:116.0 197:65.0 200:49.0 201:268.0 202:377.0 203:142.0 215:5900.0 216:1176.0 217:555.0 221:473.0 222:144.0 227:35.0 228:58.0 229:128.0 230:69.0 246:136.0 247:34.0 249:38.0 260:23.0 262:2057.0 263:747.0 264:355.0 265:116.0 266:28.0 267:156.0 269:63.0 275:34.0 281:162.0 283:41.0 289:19.0 290:260.0 291:68.0 292:44.0 298:33.0 310:23.0 339:16.0 348:20.0 362:16.0 367:27.0 368:21.0 371:18.0 379:18.0 386:27.0 443:30.0 447:16.0 469:21.0 471:9.0				0.11	11813	10842	12547	3760	4300	5681	9648	9919	6314	4125	4138	3313	6830	6483	4107	11017	2401	8819	6707	6881	7569	6609	6087	3038	2504	9320	6791	1411	2796	6435	9474	5777	5855	5275	2906	4718
371561	674533	333	371561	85:4111.0 86:5249.0 87:4621.0 88:1160.0 89:16451.0 90:1300.0 91:3261.0 92:392.0 93:1588.0 94:498.0 95:2976.0 96:2224.0 97:1536.0 98:770.0 99:2171.0 100:10981.0 101:3629.0 102:4405.0 103:25485.0 104:3484.0 105:4348.0 106:911.0 107:2590.0 108:424.0 109:1766.0 110:1141.0 113:1114.0 114:1311.0 115:3286.0 119:2121.0 120:548.0 121:553.0 123:1174.0 124:392.0 125:575.0 128:2018.0 131:5458.0 137:2797.0 138:424.0 139:586.0 140:348.0 141:958.0 142:12795.0 143:9426.0 144:1418.0 146:570.0 147:31835.0 148:5515.0 149:3572.0 150:714.0 153:3259.0 154:1132.0 155:22882.0 156:2356.0 158:27755.0 159:4782.0 160:19625.0 161:1871.0 162:836.0 164:617.0 165:236.0 171:7218.0 172:2674.0 173:1901.0 174:2830.0 175:1288.0 176:404.0 177:759.0 178:85.0 179:326.0 180:163.0 183:1018.0 185:3325.0 186:1798.0 188:198.0 190:4449.0 191:2498.0 192:1699.0 193:1777.0 199:172.0 206:2405.0 207:903.0 208:410.0 209:610.0 213:599.0 214:658.0 216:1065.0 219:4531.0 220:1908.0 221:1665.0 223:162.0 224:152.0 226:45.0 227:837.0 228:275.0 230:803.0 231:1105.0 233:1283.0 234:391.0 235:160.0 236:213.0 239:120.0 240:246.0 243:2559.0 245:1737.0 246:296.0 248:368.0 249:177.0 255:272.0 257:6372.0 258:2842.0 259:1449.0 261:446.0 262:270.0 263:1052.0 264:412.0 265:2696.0 266:117.0 267:1487.0 269:165.0 271:1249.0 272:438.0 273:506.0 274:688.0 275:309.0 277:603.0 278:398.0 279:479.0 280:310.0 281:634.0 282:411.0 283:899.0 284:261.0 285:300.0 286:158.0 287:175.0 289:369.0 290:139.0 291:1229.0 292:5219.0 293:2027.0 294:872.0 295:159.0 296:48.0 302:233.0 303:267.0 304:492.0 305:2195.0 306:560.0 307:158.0 308:176.0 309:96.0 311:98.0 314:320.0 315:247.0 320:446.0 322:192.0 325:115.0 328:216.0 329:93.0 332:757.0 333:18821.0 334:7260.0 335:2952.0 336:824.0 337:357.0 338:202.0 340:112.0 341:636.0 342:63.0 343:797.0 344:169.0 345:459.0 346:566.0 347:3745.0 348:1680.0 349:662.0 350:265.0 351:198.0 355:339.0 356:81.0 357:251.0 359:384.0 362:1302.0 363:667.0 365:130.0 372:72.0 373:72.0 374:240.0 375:128.0 376:230.0 377:223.0 378:213.0 379:256.0 381:88.0 382:47.0 383:28.0 384:67.0 387:58.0 388:98.0 393:326.0 394:315.0 395:125.0 399:57.0 401:62.0 402:45.0 404:81.0 411:61.0 415:68.0 418:153.0 419:192.0 420:133.0 421:159.0 423:480.0 424:276.0 425:50.0 427:64.0 444:42.0 449:100.0 450:45.0 451:66.0 452:65.0 453:94.0 457:57.0 464:315.0 465:234.0 466:170.0 467:105.0 470:33.0 491:64.0 493:64.0				0.19	4783	6566	7299	6826	7814	7491	7506	8838	8345	7672	8001	7604	10593	7200	9658	6916	10260	11714	10007	7809	10429	9467	9286	8716	10688	9299	12976	8704	9281	12211	11744	6791	10772	9759	8495	6969
371546	680823	361	371546	85:28932.0 86:14914.0 87:27482.0 88:21174.0 89:221486.0 90:18670.0 91:26306.0 92:1070.0 93:1723.0 94:2098.0 95:4197.0 96:7059.0 97:12750.0 98:7425.0 99:30846.0 100:42226.0 101:102730.0 102:47834.0 103:421414.0 104:48795.0 105:48308.0 106:6153.0 107:3215.0 108:936.0 109:12471.0 110:9524.0 111:24593.0 112:9014.0 113:22704.0 114:18076.0 115:42070.0 116:44754.0 117:201831.0 118:29570.0 119:35485.0 120:4133.0 121:2411.0 122:303.0 123:472.0 124:1326.0 125:2245.0 126:7481.0 127:15091.0 128:13256.0 129:228582.0 130:76441.0 131:79336.0 132:19662.0 133:146411.0 134:18262.0 135:15139.0 137:879.0 138:1738.0 139:3041.0 140:2585.0 141:5229.0 142:16300.0 143:34951.0 144:8122.0 145:10184.0 146:6339.0 147:308443.0 148:68772.0 149:41023.0 150:4921.0 151:2136.0 153:2668.0 155:6877.0 156:4412.0 158:5986.0 159:4507.0 161:4433.0 162:2361.0 163:2618.0 168:1985.0 169:28249.0 170:18002.0 171:5886.0 172:1368.0 173:1951.0 174:2597.0 176:333.0 178:1050.0 184:1189.0 185:439.0 186:1884.0 196:1573.0 197:339.0 198:1065.0 199:660.0 200:2111.0 202:738.0 210:190.0 212:1602.0 213:440.0 214:1968.0 215:3720.0 216:5550.0 217:333941.0 218:79521.0 219:48727.0 220:9288.0 221:4376.0 222:1700.0 223:282.0 224:136.0 226:354.0 227:1157.0 228:3298.0 229:10104.0 230:7526.0 231:9171.0 232:6874.0 233:4329.0 234:1667.0 235:2185.0 236:620.0 237:301.0 239:389.0 240:1046.0 241:2988.0 242:12606.0 243:45433.0 244:30705.0 245:14365.0 246:7619.0 247:10935.0 248:4583.0 249:1256.0 250:723.0 251:286.0 252:295.0 253:389.0 254:537.0 255:1570.0 256:2192.0 257:3600.0 258:4755.0 259:7131.0 260:6703.0 261:2304.0 262:2964.0 263:771.0 264:545.0 268:212.0 269:840.0 270:2576.0 271:33491.0 272:11057.0 273:6450.0 274:2966.0 275:1234.0 276:1304.0 277:1715.0 278:990.0 279:491.0 282:360.0 283:244.0 284:297.0 285:602.0 286:1661.0 287:772.0 288:1404.0 289:4143.0 290:2136.0 291:6146.0 294:707.0 296:210.0 297:140.0 298:318.0 301:44.0 302:5581.0 303:3737.0 304:3755.0 306:3140.0 307:1870.0 308:708.0 309:290.0 310:86.0 311:117.0 312:137.0 313:248.0 314:75.0 315:344.0 316:234.0 317:2457.0 318:2595.0 319:23380.0 320:8206.0 321:4485.0 322:1062.0 323:486.0 324:307.0 325:83.0 326:184.0 327:109.0 328:25.0 329:306.0 330:769.0 331:11393.0 332:28510.0 333:16235.0 334:6930.0 335:1211.0 336:570.0 337:243.0 338:234.0 339:141.0 342:190.0 343:472.0 344:42.0 348:461.0 349:291.0 350:482.0 351:174.0 352:178.0 353:129.0 354:224.0 355:206.0 356:280.0 357:189.0 358:237.0 360:2666.0 361:97525.0 362:41401.0 363:18862.0 364:5009.0 365:1604.0 366:298.0 374:116.0 375:168.0 376:206.0 377:135.0 378:68.0 380:97.0 382:74.0 386:43.0 387:27.0 391:79.0 392:1325.0 393:937.0 394:1461.0 395:511.0 396:94.0 399:117.0 400:44.0 401:28.0 403:144.0 405:313.0 407:391.0 408:41.0 411:70.0 412:64.0 413:128.0 414:44.0 415:125.0 417:41.0 420:40.0 421:104.0 422:64.0 425:45.0 426:15.0 428:81.0 429:63.0 430:171.0 439:102.0 440:49.0 441:80.0 443:28.0 445:12.0 447:134.0 448:156.0 449:185.0 450:191.0 451:1232.0 452:816.0 453:170.0 454:226.0 455:148.0 456:10.0 458:14.0 460:17.0 461:63.0 462:134.0 463:65.0 464:50.0 465:138.0 466:112.0 467:92.0 468:114.0 469:17.0 471:107.0 473:17.0 474:122.0 475:63.0 477:71.0 478:133.0 479:132.0 480:16.0 481:22.0 482:638.0 483:91.0 484:217.0 486:80.0 488:86.0 491:63.0 492:29.0 495:22.0 496:9.0 497:48.0 500:15.0				0.83	46843	61391	48175	68794	81190	53637	49209	88563	86906	66014	70924	69619	73203	54031	79067	56404	85199	63818	59445	58607	66370	67000	69360	52074	59921	62552	83112	72109	64924	51388	77658	51828	66986	56454	63729	51617
371544	935900	289	371544	85:1079.0 87:1286.0 88:546.0 89:7419.0 90:694.0 91:653.0 92:122.0 93:189.0 94:244.0 95:268.0 96:497.0 97:1151.0 98:598.0 100:1016.0 101:4310.0 102:1351.0 103:35358.0 104:3340.0 105:2635.0 106:147.0 107:66.0 108:83.0 109:1883.0 111:1045.0 112:318.0 113:1164.0 114:326.0 115:1017.0 116:3451.0 117:16380.0 118:1466.0 119:1356.0 122:55.0 123:289.0 124:210.0 125:214.0 126:275.0 127:1072.0 128:474.0 129:21578.0 130:3110.0 131:3598.0 132:1052.0 133:8894.0 134:1014.0 135:1282.0 136:61.0 138:100.0 140:199.0 141:483.0 142:874.0 143:3682.0 144:482.0 145:2190.0 146:384.0 147:32549.0 148:5403.0 149:4647.0 150:662.0 152:78.0 153:525.0 155:2250.0 156:867.0 157:4601.0 158:1043.0 159:990.0 160:2571.0 161:1496.0 162:445.0 163:1347.0 164:321.0 165:284.0 166:111.0 167:195.0 168:215.0 169:6925.0 170:1124.0 171:2143.0 172:554.0 173:1307.0 174:696.0 175:757.0 176:154.0 177:1065.0 178:253.0 179:390.0 180:153.0 181:192.0 182:145.0 183:1365.0 185:542.0 187:328.0 188:126.0 189:5477.0 190:1398.0 191:16068.0 192:3113.0 193:1336.0 194:216.0 195:324.0 197:272.0 199:2060.0 200:226.0 202:235.0 203:1217.0 204:28146.0 205:12553.0 206:3969.0 207:2108.0 208:353.0 209:393.0 210:48.0 211:207.0 212:186.0 213:40.0 215:586.0 216:297.0 217:13908.0 218:3567.0 219:1593.0 220:479.0 221:782.0 222:230.0 223:220.0 225:193.0 226:73.0 229:662.0 230:1097.0 231:2003.0 232:751.0 233:819.0 234:268.0 235:266.0 236:78.0 237:98.0 240:116.0 241:273.0 242:263.0 243:3388.0 244:991.0 245:1184.0 247:449.0 248:173.0 249:45.0 254:26.0 255:159.0 256:148.0 259:1184.0 260:278.0 261:326.0 263:131.0 264:96.0 265:165.0 268:228.0 269:163.0 270:116.0 271:2683.0 272:785.0 273:820.0 274:263.0 275:456.0 280:81.0 282:103.0 286:63.0 287:60.0 288:162.0 289:4862.0 290:1310.0 291:789.0 292:209.0 293:208.0 294:77.0 297:17.0 299:139.0 301:305.0 302:132.0 303:71.0 305:653.0 306:539.0 309:62.0 313:922.0 314:345.0 315:84.0 316:131.0 317:224.0 318:215.0 319:915.0 320:210.0 321:229.0 322:77.0 323:27.0 325:54.0 328:58.0 329:189.0 331:603.0 333:299.0 334:202.0 336:15.0 343:28.0 345:148.0 346:171.0 347:98.0 348:51.0 353:44.0 354:51.0 355:148.0 356:122.0 357:68.0 358:121.0 359:231.0 360:328.0 361:6403.0 362:3173.0 363:1133.0 369:28.0 370:29.0 372:18.0 373:78.0 377:52.0 379:98.0 380:112.0 381:23.0 382:53.0 384:8.0 385:31.0 387:27.0 389:20.0 391:169.0 392:57.0 393:56.0 396:60.0 397:16.0 402:35.0 403:107.0 405:46.0 412:21.0 419:36.0 421:43.0 422:82.0 438:156.0 439:91.0 441:70.0 442:20.0 443:25.0 444:44.0 445:464.0 446:294.0 447:167.0 450:68.0 452:74.0 454:25.0 458:17.0 470:51.0 471:20.0 473:28.0 476:47.0 479:36.0 482:49.0 483:5.0 484:36.0 493:17.0 494:27.0 498:36.0 499:36.0				0.25	249	572	232	711	2331	658	202	229	361	378	204	524	200	289	426	219	870	497	981	385	226	588	527	1190	1207	251	1171	605	1509	503	335	646	929	1108	1382	795
371543	926974	436	371543	85:894.0 86:1164.0 87:1328.0 88:1071.0 89:11491.0 90:981.0 91:626.0 92:158.0 94:156.0 95:461.0 96:481.0 97:836.0 98:512.0 99:1564.0 100:1959.0 101:7690.0 102:1846.0 103:36620.0 104:3786.0 105:4227.0 106:369.0 107:111.0 108:161.0 109:1071.0 110:535.0 111:1320.0 112:661.0 113:1643.0 114:1230.0 115:1075.0 116:4551.0 117:18647.0 118:1780.0 119:1305.0 120:118.0 121:91.0 124:236.0 125:213.0 126:698.0 127:996.0 128:846.0 129:20828.0 130:3941.0 131:5052.0 132:1528.0 133:12288.0 134:944.0 135:914.0 136:242.0 137:127.0 138:443.0 139:593.0 140:374.0 141:736.0 142:1300.0 143:3829.0 144:686.0 145:3098.0 146:289.0 147:38691.0 148:5963.0 149:5032.0 150:698.0 151:526.0 152:307.0 153:411.0 154:480.0 155:2386.0 156:1218.0 157:2903.0 158:1550.0 159:1228.0 160:5071.0 161:1969.0 162:467.0 163:930.0 164:210.0 165:86.0 167:226.0 168:665.0 169:8938.0 170:1496.0 171:1107.0 172:638.0 173:2526.0 174:2322.0 175:913.0 176:211.0 177:307.0 178:108.0 179:67.0 180:237.0 181:216.0 182:148.0 183:687.0 184:902.0 185:447.0 186:1297.0 187:488.0 188:132.0 189:5010.0 190:1063.0 191:4224.0 192:935.0 195:110.0 196:389.0 197:337.0 198:444.0 199:595.0 200:371.0 201:476.0 202:393.0 203:1278.0 204:20734.0 205:10882.0 206:3073.0 207:1226.0 209:131.0 210:827.0 211:261.0 212:350.0 213:132.0 214:448.0 215:626.0 216:269.0 217:17715.0 218:4225.0 219:2144.0 220:433.0 221:867.0 222:315.0 223:190.0 224:91.0 226:52.0 227:281.0 228:542.0 229:958.0 230:817.0 231:1393.0 232:1356.0 233:465.0 234:163.0 238:57.0 239:162.0 240:334.0 241:461.0 242:374.0 243:3960.0 244:1595.0 245:1305.0 246:304.0 247:416.0 248:108.0 254:107.0 255:197.0 256:568.0 257:650.0 258:409.0 259:682.0 260:106.0 261:87.0 262:21.0 263:114.0 264:47.0 268:86.0 269:709.0 270:633.0 271:3610.0 272:1254.0 273:677.0 274:297.0 275:109.0 276:83.0 277:115.0 278:56.0 285:107.0 286:94.0 287:207.0 288:198.0 289:360.0 290:87.0 291:351.0 292:179.0 293:112.0 299:59.0 300:1199.0 301:319.0 302:286.0 303:212.0 304:240.0 305:520.0 306:307.0 309:94.0 312:18.0 316:56.0 317:238.0 318:249.0 319:860.0 320:415.0 323:34.0 329:52.0 331:710.0 332:597.0 333:266.0 334:115.0 335:57.0 339:19.0 343:72.0 344:69.0 345:157.0 346:147.0 347:28.0 350:29.0 358:13.0 359:86.0 360:706.0 361:18624.0 362:7600.0 363:3534.0 364:933.0 365:276.0 366:40.0 376:49.0 377:96.0 378:30.0 379:56.0 380:55.0 381:61.0 386:18.0 390:182.0 391:247.0 392:186.0 394:40.0 401:30.0 404:40.0 405:72.0 406:56.0 408:24.0 418:26.0 427:15.0 434:32.0 435:654.0 436:5285.0 437:2994.0 438:1330.0 439:438.0 440:66.0 447:19.0 449:48.0 450:95.0 451:97.0 452:66.0 454:31.0 455:15.0 463:24.0 476:34.0 477:28.0 479:24.0 480:71.0 481:107.0 482:73.0 483:69.0 486:11.0 491:13.0 497:32.0				0.69	295	264	256	1048	1036	253	274	159	266	193	233	279	297	290	506	256	797	598	868	427	387	576	168	220	260	180	782	459	520	529	373	192	626	163	941	515
371541	936994	436	371541	85:7260.0 86:2221.0 87:5595.0 88:3320.0 89:43147.0 90:4140.0 91:3939.0 92:644.0 93:708.0 94:933.0 95:1825.0 96:2001.0 97:8942.0 98:1539.0 99:5634.0 100:9338.0 101:18576.0 102:6332.0 103:107833.0 104:10730.0 105:15275.0 106:2576.0 107:718.0 108:442.0 109:3322.0 110:1384.0 111:6249.0 112:981.0 113:6235.0 114:3474.0 115:6241.0 116:10954.0 117:51051.0 118:5079.0 119:6275.0 120:669.0 121:756.0 122:131.0 123:263.0 124:353.0 125:859.0 126:1577.0 127:2892.0 128:2242.0 129:79475.0 130:28628.0 131:22747.0 132:4266.0 133:48148.0 134:6412.0 135:3926.0 136:610.0 137:299.0 138:1372.0 139:1604.0 140:855.0 141:2178.0 142:3813.0 143:14033.0 144:2509.0 145:14940.0 146:2089.0 147:118060.0 148:19356.0 149:15312.0 150:1705.0 151:1568.0 152:718.0 153:1962.0 154:1647.0 155:7947.0 156:2208.0 157:10680.0 158:2731.0 159:6310.0 160:17037.0 161:20846.0 162:3199.0 163:4772.0 164:892.0 165:326.0 166:558.0 167:727.0 168:1832.0 169:32596.0 170:5741.0 171:4592.0 172:2099.0 173:3434.0 174:1346.0 175:2552.0 176:419.0 177:2573.0 178:474.0 179:623.0 180:1722.0 181:1032.0 182:1013.0 183:2710.0 184:966.0 185:1504.0 186:6611.0 187:2057.0 188:958.0 189:13542.0 190:3269.0 191:11260.0 192:1925.0 193:1330.0 194:237.0 195:400.0 196:3860.0 197:1264.0 198:778.0 199:1810.0 200:833.0 201:4946.0 202:1545.0 203:5854.0 204:59762.0 205:23505.0 206:7575.0 207:4342.0 208:1064.0 209:442.0 210:2074.0 211:784.0 212:741.0 213:352.0 214:1992.0 215:2104.0 216:908.0 217:69738.0 218:18042.0 219:8412.0 220:1793.0 221:3216.0 222:694.0 223:531.0 224:182.0 225:167.0 226:216.0 227:791.0 228:1188.0 229:3447.0 230:2057.0 231:5746.0 232:1981.0 233:2367.0 234:756.0 235:632.0 236:230.0 237:19.0 238:28.0 239:245.0 240:653.0 241:1188.0 242:1088.0 243:12311.0 244:3600.0 245:3745.0 246:1292.0 247:3149.0 248:932.0 249:438.0 250:183.0 251:144.0 252:71.0 254:240.0 255:711.0 256:1105.0 257:1725.0 258:665.0 259:3481.0 260:1235.0 261:989.0 262:437.0 263:483.0 264:207.0 265:425.0 267:291.0 268:2154.0 269:1453.0 270:2513.0 271:9644.0 272:2826.0 273:13579.0 274:3712.0 275:1751.0 276:707.0 277:316.0 279:197.0 280:131.0 281:668.0 282:283.0 283:78.0 284:201.0 285:410.0 286:311.0 287:417.0 288:474.0 290:208.0 291:1764.0 292:585.0 293:525.0 294:198.0 295:99.0 296:79.0 297:64.0 298:152.0 299:46.0 300:6623.0 301:1900.0 302:1257.0 303:491.0 304:2150.0 305:3179.0 306:895.0 307:847.0 308:203.0 309:177.0 310:52.0 311:37.0 312:91.0 315:174.0 316:161.0 317:789.0 318:575.0 319:3133.0 320:970.0 321:695.0 322:312.0 323:127.0 324:52.0 325:111.0 327:182.0 328:2348.0 329:787.0 330:550.0 331:2913.0 332:1922.0 333:1467.0 334:489.0 335:189.0 336:91.0 337:393.0 338:233.0 339:124.0 340:90.0 342:43.0 343:106.0 344:177.0 345:666.0 346:391.0 347:338.0 348:86.0 349:29.0 350:93.0 351:13.0 352:86.0 357:142.0 358:278.0 359:299.0 360:1862.0 361:50364.0 362:20580.0 363:11036.0 364:3107.0 365:963.0 366:288.0 367:109.0 369:27.0 370:62.0 371:24.0 375:61.0 376:141.0 377:154.0 378:126.0 379:263.0 380:192.0 381:104.0 382:35.0 383:64.0 384:38.0 385:78.0 386:64.0 387:33.0 388:56.0 389:78.0 390:128.0 391:242.0 392:126.0 393:134.0 395:30.0 397:14.0 398:21.0 399:33.0 400:30.0 401:23.0 402:86.0 404:487.0 405:281.0 406:211.0 407:192.0 408:82.0 409:46.0 410:45.0 412:26.0 413:15.0 414:55.0 415:208.0 416:121.0 417:68.0 418:88.0 419:41.0 420:20.0 421:27.0 422:55.0 423:87.0 424:27.0 425:20.0 426:51.0 430:30.0 431:31.0 432:60.0 433:50.0 435:1618.0 436:15774.0 437:9223.0 438:3886.0 439:1291.0 440:325.0 441:75.0 443:11.0 444:37.0 449:49.0 450:134.0 451:356.0 452:291.0 453:179.0 454:46.0 455:29.0 456:50.0 459:9.0 460:47.0 463:12.0 464:14.0 465:10.0 466:42.0 467:26.0 472:13.0 474:26.0 475:11.0 477:54.0 478:42.0 480:60.0 481:133.0 482:157.0 483:99.0 484:51.0 485:78.0 486:43.0 487:32.0 492:26.0 495:34.0				0.31	304	684	299	1664	3941	619	433	211	508	521	352	717	304	368	640	255	1169	708	1216	387	346	966	464	1658	2017	254	1027	822	2280	550	476	618	1370	1872	2416	1294
370342	300370	139	370342	87:467.0 90:210.0 91:108.0 92:1210.0 93:320.0 94:96.0 96:49.0 97:3238.0 98:949.0 106:2832.0 109:323.0 113:449.0 114:771.0 117:114.0 119:26.0 120:40.0 122:18.0 126:20731.0 127:13201.0 128:488.0 133:50.0 136:74.0 137:79.0 138:488.0 139:12935.0 140:5081.0 141:256.0 143:203.0 145:65.0 146:90.0 154:134.0 155:17.0 160:39.0 163:159.0 168:90.0 180:48.0 181:36.0 183:1093.0 185:71.0 197:20.0 198:24.0 210:362.0 211:61.0 212:20.0 216:274.0 220:107.0 224:294.0 225:136.0 437:17.0				0.06	5023	291	3927	4408	299	304	3928	464	348	5582	4570	4840	414	479	3868	243	369	17606	288	377	389	351	7794	294	4247	174	351	363	5628	331	385	452	4795	2807	288	404
370223	773174	227	370223	85:2111.0 86:1654.0 87:1789.0 88:1245.0 89:2565.0 90:476.0 91:1360.0 92:383.0 93:1514.0 94:800.0 95:1372.0 96:438.0 97:912.0 98:1854.0 99:2007.0 100:4892.0 101:3095.0 102:1048.0 103:5417.0 104:559.0 105:1396.0 106:803.0 107:1281.0 108:663.0 109:8044.0 110:929.0 111:2940.0 112:889.0 113:3439.0 114:1312.0 115:2603.0 116:2148.0 117:2323.0 118:354.0 119:2058.0 120:315.0 121:1052.0 122:272.0 123:773.0 124:181.0 125:856.0 126:819.0 127:2449.0 128:6473.0 129:20080.0 130:3032.0 131:5763.0 132:1319.0 133:17423.0 134:2773.0 135:4246.0 136:574.0 137:2335.0 138:505.0 139:1032.0 140:742.0 141:4620.0 142:2450.0 143:4318.0 144:723.0 145:706.0 146:428.0 147:42932.0 148:7029.0 149:5030.0 150:584.0 151:1404.0 152:910.0 153:5342.0 154:1240.0 155:3364.0 156:3336.0 157:1162.0 158:285.0 159:214.0 160:1416.0 161:541.0 162:275.0 163:540.0 164:262.0 165:576.0 166:420.0 167:1187.0 168:658.0 169:2415.0 170:647.0 171:438.0 172:477.0 173:265.0 174:529.0 175:546.0 176:352.0 177:565.0 178:199.0 179:906.0 180:635.0 181:4467.0 182:923.0 183:2569.0 184:462.0 185:210.0 186:219.0 187:104.0 188:364.0 189:1494.0 190:1307.0 191:7261.0 192:1539.0 193:2143.0 194:530.0 195:10656.0 196:1288.0 197:1648.0 198:414.0 199:498.0 200:269.0 201:405.0 202:665.0 203:564.0 204:2695.0 205:937.0 206:443.0 207:3454.0 208:463.0 209:740.0 210:409.0 211:22899.0 212:3860.0 213:2562.0 214:494.0 215:487.0 216:414.0 217:3913.0 218:5951.0 219:1617.0 220:572.0 221:863.0 222:246.0 223:292.0 224:131.0 225:2761.0 226:620.0 227:19069.0 228:3556.0 229:1940.0 230:1638.0 231:574.0 232:286.0 233:56.0 234:67.0 235:104.0 236:98.0 237:265.0 238:132.0 239:2760.0 240:713.0 241:1045.0 242:2180.0 243:8956.0 244:2104.0 245:1679.0 246:366.0 247:161.0 248:63.0 249:121.0 250:107.0 251:85.0 252:276.0 253:461.0 254:733.0 255:3620.0 256:1011.0 257:1079.0 258:217.0 259:196.0 260:131.0 261:99.0 262:87.0 263:73.0 264:30.0 265:151.0 266:100.0 267:421.0 268:424.0 269:579.0 270:1784.0 271:2119.0 272:617.0 273:216.0 274:174.0 275:83.0 276:59.0 277:127.0 278:948.0 279:314.0 280:547.0 281:650.0 282:149.0 283:376.0 284:146.0 285:6313.0 286:1396.0 287:979.0 288:265.0 289:139.0 290:102.0 291:400.0 292:510.0 293:289.0 294:161.0 295:178.0 296:73.0 297:126.0 298:381.0 299:13438.0 300:3624.0 301:2111.0 302:416.0 303:151.0 304:86.0 305:1025.0 306:584.0 307:255.0 308:712.0 309:295.0 310:164.0 311:101.0 312:55.0 313:341.0 314:380.0 315:6263.0 316:1857.0 317:1537.0 318:1286.0 319:430.0 320:140.0 321:134.0 322:38.0 323:82.0 325:219.0 326:117.0 327:376.0 328:158.0 329:139.0 330:118.0 331:196.0 332:231.0 333:124.0 334:110.0 335:62.0 339:61.0 340:34.0 341:504.0 342:6980.0 343:3693.0 344:1626.0 345:1069.0 346:304.0 347:166.0 348:34.0 349:65.0 350:46.0 351:34.0 353:25.0 354:44.0 355:56.0 357:88.0 358:99.0 360:111.0 361:109.0 363:45.0 364:34.0 367:346.0 368:183.0 369:1279.0 370:787.0 371:368.0 372:169.0 373:864.0 374:383.0 375:260.0 376:124.0 377:88.0 378:58.0 379:46.0 381:200.0 382:115.0 383:412.0 384:133.0 386:193.0 387:1093.0 388:504.0 389:521.0 390:204.0 391:246.0 392:157.0 393:144.0 394:615.0 395:338.0 396:144.0 397:184.0 398:1246.0 399:432.0 400:214.0 401:53.0 403:41.0 406:91.0 407:775.0 408:454.0 409:326.0 410:93.0 413:24.0 415:65.0 416:36.0 417:186.0 418:122.0 419:61.0 421:155.0 422:1214.0 423:728.0 424:294.0 425:195.0 426:57.0 427:26.0 429:77.0 430:45.0 431:135.0 432:228.0 433:415.0 434:271.0 435:86.0 436:29.0 442:32.0 443:27.0 445:28.0 454:30.0 455:24.0 465:36.0 466:76.0 467:31.0 468:37.0 469:127.0 470:86.0 471:85.0 482:49.0 484:47.0 485:19.0 497:303.0 498:220.0 499:139.0 500:68.0				0.19	161069	126542	165206	82387	145306	142146	142661	226875	215199	166096	192577	192517	195268	137173	179779	141893	160243	174074	150319	154494	167122	178233	193576	133766	157991	198434	149277	194617	144846	160690	128670	171545	171441	98337	157328	153103
370221	433055	211	370221	87:1242.0 88:1120.0 89:5326.0 90:1284.0 91:4080.0 92:665.0 93:908.0 94:291.0 95:160.0 97:221.0 98:2525.0 102:2211.0 103:8526.0 104:443.0 105:5106.0 106:1805.0 107:4122.0 108:522.0 109:1882.0 113:181.0 114:86.0 115:8969.0 116:7081.0 117:7549.0 118:2138.0 119:6507.0 120:986.0 121:6240.0 122:915.0 123:3891.0 124:312.0 125:535.0 126:106.0 130:4751.0 131:2859.0 132:679.0 133:44063.0 134:6025.0 135:25459.0 136:2980.0 137:9930.0 138:1455.0 139:1919.0 140:230.0 144:802.0 145:250.0 146:469.0 147:5532.0 148:627.0 149:1874.0 150:530.0 151:3052.0 152:438.0 153:1689.0 154:190.0 155:1258.0 156:140.0 159:254.0 160:5245.0 161:639.0 162:750.0 163:4914.0 164:986.0 165:1875.0 166:328.0 167:2457.0 168:224.0 169:375.0 170:31.0 177:914.0 178:468.0 179:1772.0 180:1385.0 181:9113.0 182:1379.0 183:3349.0 184:621.0 185:183.0 187:41.0 190:66.0 193:805.0 194:376.0 195:10755.0 196:1760.0 197:2282.0 198:387.0 199:185.0 200:53.0 201:74.0 202:236.0 203:85.0 208:61.0 209:236.0 210:1945.0 211:61695.0 212:10615.0 213:4729.0 214:309.0 215:120.0 216:29.0 218:149.0 220:245.0 221:155.0 222:135.0 223:129.0 224:33.0 225:2047.0 226:537.0 227:20351.0 228:3189.0 229:1689.0 230:189.0 234:295.0 235:102.0 236:56.0 237:60.0 238:85.0 239:96.0 240:422.0 241:22966.0 242:4920.0 243:13068.0 244:2177.0 245:1237.0 246:148.0 247:98.0 248:463.0 251:68.0 253:218.0 254:105.0 255:118.0 256:9500.0 257:1497.0 258:794.0 259:138.0 260:30.0 262:49.0 268:45.0 269:296.0 270:505.0 271:60.0 272:62.0 277:20.0 281:44.0 284:39.0 285:84.0 299:494.0 315:27.0 316:32.0 325:18.0 340:14.0 352:25.0 370:33.0 374:36.0 381:17.0 382:22.0 384:22.0 386:16.0 400:20.0 403:23.0 405:17.0 406:12.0 411:11.0 417:26.0 425:13.0 426:17.0 427:20.0 435:21.0 436:19.0 438:17.0 441:11.0 442:6.0 447:24.0 452:16.0 453:11.0 457:18.0 474:21.0 482:19.0 485:16.0 487:15.0 488:12.0 489:19.0				0.08	543	912	511	442	298	450	536	561	586	697	722	553	521	471	518	507	545	416	436	455	270	419	643	391	594	551	180	2139	578	243	417	4533	590	630	420	619
370189	426288	184	370189	85:762.0 86:148.0 87:568.0 88:381.0 89:13309.0 90:1220.0 91:697.0 94:668.0 95:328.0 96:269.0 98:596.0 99:1350.0 100:1748.0 101:7575.0 102:843.0 103:1307.0 105:443.0 111:265.0 112:742.0 113:340.0 114:1601.0 115:688.0 116:1626.0 117:1001.0 118:190.0 119:331.0 121:129.0 122:49.0 124:88.0 125:186.0 126:8775.0 127:941.0 128:643.0 131:1283.0 132:271.0 133:2932.0 134:371.0 135:329.0 138:89.0 141:75.0 142:1573.0 143:411.0 144:320.0 145:179.0 146:259.0 147:11737.0 148:1864.0 149:1478.0 150:196.0 156:387.0 157:97.0 158:416.0 159:100.0 162:123.0 163:638.0 164:65.0 165:107.0 168:549.0 169:166.0 170:217.0 173:58.0 174:2030.0 175:374.0 176:109.0 177:74.0 184:10080.0 185:1569.0 186:592.0 188:476.0 189:771.0 190:132.0 191:159.0 192:89.0 200:4673.0 201:579.0 202:250.0 203:88.0 204:532.0 205:100.0 214:40.0 215:93.0 216:20.0 217:494.0 218:236.0 219:30.0 230:189.0 231:121.0 232:50.0 233:129.0 234:16.0 235:40.0 238:20.0 244:39.0 248:136.0 258:39.0 271:30.0 274:1413.0 275:551.0 276:202.0 277:26.0 282:20.0 290:59.0 291:69.0 299:124.0 305:98.0 306:22.0 314:26.0 401:10.0 446:22.0 452:24.0 466:32.0 481:8.0 495:6.0 499:11.0				0	240	178	245	200	178	232	338	469	227	355	512	554	398	333	248	289	257	464	200	234	231	322	474	211	487	407	272	268	505	246	177	196	358	263	279	256
370168	473068	288	370168	85:23235.0 86:1801.0 87:3356.0 88:3429.0 89:41630.0 90:2519.0 91:2220.0 92:589.0 94:426.0 96:937.0 97:1616.0 99:1708.0 100:3253.0 101:10978.0 102:2153.0 103:5612.0 105:3714.0 106:430.0 107:252.0 108:2765.0 109:9927.0 111:514.0 112:10371.0 114:4320.0 116:11263.0 117:7568.0 118:3241.0 119:1010.0 120:139.0 122:36.0 123:54.0 125:320.0 126:363.0 128:3106.0 129:56471.0 130:5651.0 131:4298.0 132:976.0 133:4929.0 134:552.0 135:669.0 136:135.0 138:107.0 140:4441.0 141:656.0 142:2694.0 143:2906.0 144:3754.0 145:6434.0 146:1686.0 148:5875.0 149:2278.0 152:189.0 153:555.0 154:7915.0 155:1787.0 156:2991.0 157:5258.0 158:907.0 159:466.0 160:245.0 161:1127.0 162:180.0 163:1973.0 164:486.0 166:392.0 168:932.0 170:5532.0 171:1919.0 172:2039.0 173:1002.0 174:14722.0 175:2678.0 176:95.0 181:266.0 183:189.0 186:44.0 187:120.0 188:364.0 196:85.0 198:6142.0 199:1471.0 201:205.0 210:18.0 212:50.0 214:1329.0 215:242.0 216:165.0 228:222.0 229:807.0 230:305.0 244:59.0 245:1574.0 247:865.0 258:50.0 263:54.0 266:20.0 270:66.0 272:365.0 273:253.0 278:27.0 287:45.0 288:8458.0 289:2735.0 290:849.0 291:206.0 299:442.0 301:86.0 304:541.0 314:69.0 373:28.0 395:12.0 408:12.0 457:12.0 458:13.0 478:14.0 482:13.0 484:15.0 495:14.0 496:13.0				0	99	35	73	96	104	70	64	101	162	112	126	62	148	82	133	112	60	137	55	104	97	73	108	64	103	129	59	69	64	180	126	93	89	110	58	78
370160	924574	204	370160	85:2309.0 86:350.0 87:2499.0 88:1108.0 89:6987.0 90:636.0 91:572.0 94:231.0 97:827.0 98:212.0 99:1505.0 101:16087.0 102:2156.0 103:60909.0 104:4810.0 105:2147.0 106:154.0 109:888.0 110:31.0 111:1071.0 112:162.0 113:2205.0 114:515.0 115:1697.0 116:9236.0 117:35261.0 118:3653.0 119:2730.0 120:130.0 121:148.0 122:84.0 123:75.0 127:447.0 128:25.0 129:52898.0 130:6838.0 131:7933.0 132:1130.0 133:11934.0 134:1537.0 135:1108.0 137:119.0 139:161.0 141:942.0 142:455.0 143:4076.0 145:1120.0 147:70696.0 148:10800.0 149:8228.0 150:773.0 151:361.0 152:89.0 153:831.0 154:296.0 155:3027.0 156:542.0 157:3190.0 158:36.0 159:906.0 161:2550.0 162:352.0 163:1497.0 164:196.0 165:215.0 166:127.0 167:147.0 169:6125.0 170:971.0 171:2083.0 172:366.0 173:569.0 175:1412.0 176:190.0 177:1009.0 178:279.0 179:117.0 181:82.0 182:46.0 183:640.0 184:56.0 185:318.0 187:309.0 189:10692.0 190:2700.0 191:11543.0 192:1816.0 193:951.0 195:176.0 199:466.0 200:22.0 201:190.0 202:226.0 203:3673.0 204:105924.0 205:37958.0 206:12030.0 207:2693.0 208:673.0 209:290.0 211:89.0 215:465.0 216:128.0 217:39151.0 218:10533.0 219:4774.0 220:901.0 221:1804.0 222:282.0 223:290.0 227:153.0 229:933.0 231:2224.0 232:484.0 233:636.0 234:146.0 236:62.0 238:20.0 241:232.0 242:289.0 243:10311.0 244:2466.0 245:1408.0 246:211.0 250:56.0 254:54.0 255:69.0 256:127.0 257:344.0 259:574.0 261:322.0 262:53.0 263:197.0 266:123.0 270:43.0 271:2191.0 272:423.0 273:271.0 274:63.0 275:115.0 276:42.0 277:670.0 278:381.0 279:388.0 285:71.0 286:55.0 289:136.0 290:75.0 291:1352.0 292:487.0 293:282.0 303:34.0 304:136.0 305:1487.0 306:947.0 307:2335.0 308:719.0 309:217.0 310:76.0 313:57.0 314:40.0 317:843.0 318:343.0 319:1915.0 320:681.0 321:338.0 324:57.0 329:38.0 331:834.0 332:869.0 333:1911.0 334:803.0 335:323.0 336:89.0 339:22.0 342:50.0 343:45.0 345:66.0 346:118.0 347:25.0 350:60.0 351:57.0 355:84.0 356:34.0 358:44.0 359:93.0 360:390.0 361:8070.0 362:3030.0 363:1391.0 364:495.0 365:55.0 371:16.0 375:57.0 379:67.0 385:18.0 386:45.0 388:20.0 393:22.0 395:55.0 397:45.0 406:23.0 407:35.0 409:49.0 417:12.0 418:45.0 421:38.0 422:320.0 423:3505.0 424:2223.0 425:1123.0 426:333.0 427:109.0 430:46.0 433:33.0 435:52.0 451:120.0 452:124.0 453:8.0 454:41.0 455:47.0 462:24.0 466:52.0 469:36.0 475:22.0 481:21.0 490:53.0 492:51.0 496:23.0				0.28	16600	66207	9403	74452	41421	25793	27382	19783	11289	12594	10913	51077	42413	47031	3804	34378	28774	19446	25250	22363	15178	11665	18751	6593	17660	52688	26346	35631	13372	45746	45337	52747	18387	14797	11975	45012
369526	294446	110	369526	87:3395.0 88:271.0 91:288.0 93:2358.0 94:2935.0 95:657.0 98:4462.0 99:143.0 106:122.0 107:779.0 108:210.0 109:266.0 110:12342.0 111:837.0 115:87.0 118:47.0 121:96.0 124:453.0 125:2351.0 132:181.0 141:113.0 150:111.0 156:476.0 171:64.0 184:99.0 185:115.0 187:26.0 199:34.0 214:38.0 218:21.0 226:29.0 241:97.0 245:28.0 308:37.0 375:20.0 444:25.0				0	2493	737	12569	1361	965	1095	2509	2249	2300	2362	3206	1780	2337	2991	2787	2049	1147	1307	955	1101	1835	853	3024	996	1407	2048	495	2246	1417	604	921	10263	2246	1438	1293	1338
367427	1029140	243	367427	85:3550.0 87:1782.0 88:133.0 89:715.0 91:533.0 93:956.0 95:1170.0 97:2063.0 98:2662.0 99:2175.0 101:2997.0 102:880.0 103:4861.0 104:475.0 105:235.0 106:277.0 107:222.0 108:216.0 109:1632.0 110:334.0 111:479.0 112:821.0 113:2234.0 114:173.0 115:2368.0 116:714.0 119:844.0 121:681.0 122:214.0 123:915.0 127:372.0 129:49014.0 130:7653.0 131:6616.0 132:883.0 133:7408.0 134:311.0 135:2653.0 136:234.0 137:1820.0 138:76.0 143:503.0 144:36.0 145:9278.0 146:1060.0 147:3173.0 149:1047.0 150:275.0 151:1150.0 153:392.0 159:271.0 160:82.0 163:647.0 165:123.0 167:456.0 175:326.0 181:1575.0 182:385.0 183:869.0 184:319.0 185:431.0 189:509.0 191:239.0 193:956.0 195:985.0 197:449.0 201:6181.0 202:678.0 207:2363.0 209:620.0 211:21781.0 212:4282.0 213:1957.0 214:387.0 215:235.0 225:2480.0 227:3579.0 228:252.0 229:1091.0 230:114.0 234:48.0 236:104.0 237:578.0 238:63.0 239:449.0 241:480.0 242:314.0 243:26347.0 244:4514.0 245:2534.0 246:222.0 252:83.0 253:2124.0 254:443.0 255:84.0 257:1645.0 258:331.0 259:137.0 264:67.0 267:366.0 268:1024.0 269:894.0 270:501.0 271:488.0 272:161.0 273:200.0 275:44.0 277:32.0 283:1048.0 284:115.0 285:3916.0 286:1034.0 287:599.0 298:985.0 299:17521.0 300:4206.0 301:2945.0 302:271.0 303:267.0 304:11.0 307:116.0 309:256.0 312:22.0 313:387.0 314:901.0 315:4630.0 316:1796.0 317:1012.0 318:245.0 325:67.0 326:24.0 327:540.0 338:45.0 340:108.0 341:2374.0 342:875.0 343:367.0 345:64.0 354:3.0 355:575.0 370:579.0 371:957.0 372:309.0 373:655.0 374:214.0 375:296.0 384:390.0 385:1492.0 386:554.0 387:166.0 388:42.0 389:228.0 390:57.0 391:95.0 397:40.0 400:23.0 410:60.0 423:6.0 428:61.0 430:189.0 432:30.0 437:15.0 439:35.0 442:82.0 443:229.0 460:7.0 464:80.0 476:63.0 482:50.0 485:3.0 490:88.0 493:9.0				0.44	2134	2614	1950	1839	3875	2822	2351	3389	2856	2721	2618	2633	2743	2309	2648	2291	2167	3802	3264	2631	3312	3454	3192	2837	3133	3131	2990	4141	3777	3181	925	2732	3570	2359	1029	2706
365950	597213	266	365950	85:1717.0 86:669.0 89:67.0 90:164.0 98:292.0 99:754.0 100:4381.0 101:811.0 102:162.0 103:2526.0 104:1283.0 105:180.0 106:125.0 107:134.0 109:120.0 111:221.0 113:164.0 114:209.0 115:205.0 116:317.0 117:271.0 118:269.0 119:463.0 120:106.0 121:782.0 123:166.0 125:256.0 127:149.0 131:674.0 132:132.0 133:2437.0 134:463.0 135:2069.0 136:91.0 137:384.0 139:115.0 140:598.0 141:376.0 142:119.0 143:135.0 147:2052.0 148:385.0 149:703.0 150:148.0 154:45.0 165:197.0 167:92.0 168:95.0 171:2792.0 172:661.0 173:262.0 175:159.0 176:60.0 177:659.0 178:685.0 181:154.0 182:75.0 183:79.0 186:852.0 187:119.0 188:315.0 189:318.0 190:34.0 193:378.0 194:202.0 195:614.0 196:66.0 198:196.0 205:1181.0 206:220.0 207:706.0 209:210.0 210:165.0 211:569.0 212:140.0 213:97.0 220:39.0 221:1036.0 222:122.0 223:87.0 225:248.0 233:42.0 235:143.0 236:91.0 243:1477.0 244:233.0 248:14.0 250:35.0 251:79.0 252:453.0 253:69.0 254:66.0 261:31.0 262:28.0 265:110.0 266:7143.0 267:1423.0 268:687.0 269:55.0 278:24.0 279:1008.0 280:345.0 281:130.0 286:33.0 293:22.0 294:109.0 295:3159.0 296:742.0 297:341.0 298:37.0 309:154.0 310:67.0 315:43.0 320:18.0 324:59.0 325:30.0 331:43.0 334:105.0 339:37.0 340:877.0 341:369.0 342:162.0 343:44.0 357:18.0 368:440.0 369:103.0 370:36.0 381:14.0 396:15.0 418:14.0 427:20.0 429:30.0 430:25.0 456:20.0				0.06	691	474	568	371	471	491	612	580	792	505	1195	992	572	760	845	495	643	821	685	598	626	553	849	549	550	724	495	625	775	608	576	671	782	704	762	562
364412	793829	232	364412	100:97.0 101:395.0 103:1129.0 114:124.0 116:476.0 129:691.0 130:427.0 131:1281.0 133:657.0 141:125.0 144:361.0 147:2755.0 148:683.0 149:394.0 158:91.0 185:76.0 194:110.0 201:86.0 204:317.0 205:205.0 217:636.0 229:50.0 230:110.0 232:6024.0 233:1406.0 234:1662.0 235:373.0 240:46.0 253:25.0 259:49.0 262:38.0 272:33.0 273:10.0 279:38.0 287:32.0 292:27.0 319:122.0 330:78.0 331:78.0 337:17.0 347:35.0 351:37.0 358:27.0 362:60.0 363:25.0 364:38.0 366:10.0 369:53.0 372:24.0 374:42.0 376:26.0 390:15.0 402:39.0 403:70.0 435:21.0 438:63.0 439:34.0 479:24.0				0.22	380	4286	262	1912	7291	1635	552	3341	1940	1435	513	469	582	439	1630	1661	4644	1254	1431	1545	4334	3864	816	947	651	1789	9714	3458	478	2429	11841	4747	374	237	488	438
361613	483093	204	361613	99:73.0 101:229.0 102:7341.0 103:464.0 130:5910.0 132:51.0 146:69.0 160:3568.0 161:187.0 162:142.0 204:6728.0 205:888.0 206:100.0 362:27.0				0.06	853	994	1366	1068	841	1046	1289	1013	1130	1144	1183	1497	1274	1105	1377	1099	1002	1483	1153	1005	1343	1004	1676	1124	1033	992	973	1121	1181	918	1159	944	1437	1435	1356	1323
360628	723014	400	360628	85:4459.0 86:3085.0 87:1516.0 88:1076.0 89:848.0 90:132.0 95:393.0 96:312.0 97:831.0 98:2409.0 99:9176.0 100:5403.0 101:7983.0 102:1888.0 103:2181.0 105:316.0 106:232.0 109:587.0 110:1068.0 111:1415.0 112:1857.0 113:26989.0 114:3972.0 115:8046.0 116:2640.0 117:85150.0 118:8966.0 119:4212.0 120:559.0 122:242.0 123:564.0 124:1151.0 125:886.0 126:1617.0 127:1384.0 128:1525.0 129:8509.0 130:4157.0 131:7370.0 132:2925.0 133:8754.0 134:1617.0 135:1724.0 136:373.0 137:503.0 138:1490.0 139:2567.0 140:2315.0 141:2297.0 142:2433.0 143:2456.0 144:670.0 145:584.0 146:218.0 147:25538.0 148:4409.0 149:3496.0 150:611.0 151:787.0 152:436.0 153:1378.0 154:539.0 155:1889.0 156:4346.0 157:5894.0 158:5249.0 159:2289.0 160:845.0 161:294.0 162:175.0 163:382.0 164:246.0 165:570.0 166:439.0 167:1591.0 168:843.0 169:1034.0 170:526.0 171:4863.0 172:2261.0 173:1860.0 174:2096.0 175:512.0 176:190.0 177:368.0 179:605.0 180:603.0 181:1275.0 182:826.0 183:2820.0 184:8072.0 185:1786.0 186:4868.0 187:3482.0 188:1005.0 189:1566.0 190:374.0 191:1179.0 192:404.0 193:1091.0 194:673.0 195:1373.0 196:597.0 197:1766.0 198:658.0 199:570.0 200:464.0 201:605.0 202:516.0 203:289.0 204:1035.0 205:279.0 206:303.0 207:1126.0 208:584.0 209:766.0 210:3114.0 211:6191.0 212:1602.0 213:1104.0 214:949.0 215:1044.0 216:345.0 217:4076.0 218:936.0 219:415.0 220:144.0 222:355.0 223:2710.0 224:528.0 225:1749.0 226:473.0 227:2823.0 228:668.0 229:964.0 230:1133.0 231:3653.0 232:896.0 233:385.0 235:332.0 236:118.0 237:1016.0 238:1570.0 239:821.0 240:662.0 241:3292.0 242:1190.0 243:1132.0 244:235.0 245:535.0 246:323.0 247:110.0 249:597.0 250:125.0 252:46.0 253:853.0 254:430.0 255:2783.0 256:2422.0 257:2921.0 258:2012.0 259:801.0 261:166.0 263:54.0 264:58.0 265:407.0 266:249.0 267:773.0 268:271.0 269:840.0 270:510.0 271:735.0 272:217.0 273:127.0 274:79.0 275:47.0 278:182.0 279:68.0 280:81.0 281:249.0 282:1344.0 283:9651.0 284:2459.0 285:1376.0 286:391.0 287:202.0 289:20.0 291:77.0 292:91.0 293:46.0 294:114.0 295:2853.0 296:743.0 297:1098.0 298:518.0 299:8866.0 300:2202.0 301:1224.0 302:242.0 303:70.0 308:70.0 309:125.0 310:399.0 311:1798.0 312:734.0 313:2883.0 314:816.0 315:5215.0 316:1455.0 317:970.0 318:164.0 321:58.0 322:121.0 323:38.0 325:154.0 327:181.0 328:2479.0 329:773.0 330:408.0 333:38.0 334:28.0 336:56.0 337:73.0 339:1612.0 340:429.0 341:1304.0 342:537.0 343:263.0 344:67.0 345:96.0 348:18.0 351:18.0 354:731.0 355:410.0 356:356.0 357:6095.0 358:1782.0 359:882.0 360:192.0 361:63.0 364:53.0 367:34.0 368:93.0 369:353.0 370:78.0 373:171.0 379:37.0 380:24.0 383:81.0 384:123.0 385:1186.0 386:520.0 387:488.0 388:142.0 389:123.0 390:73.0 398:31.0 399:345.0 400:9101.0 401:3433.0 402:1564.0 403:416.0 404:86.0 408:53.0 411:574.0 412:283.0 413:179.0 414:95.0 415:111.0 425:31.0 428:76.0 429:1663.0 430:643.0 431:295.0 444:116.0 451:21.0 459:169.0 460:98.0 467:34.0 482:91.0 484:45.0				0	87	53	123	74	96	74	74	83	87	117	123	151	98	86	148	82	95	104	92	79	66	104	112	59	45	86	70	101	51	65	43	79	125	104	97	125
359984	1115649	204	359984	85:14634.0 86:5932.0 87:16601.0 88:6747.0 89:42870.0 90:3562.0 91:2941.0 92:462.0 93:1329.0 94:3799.0 95:4577.0 96:3112.0 97:7812.0 98:2980.0 99:13651.0 100:6913.0 101:41934.0 102:8632.0 103:220685.0 104:21953.0 105:29873.0 106:3981.0 107:1708.0 108:1817.0 109:7789.0 110:4952.0 111:11913.0 112:3695.0 113:12482.0 114:7658.0 115:43535.0 116:23395.0 117:295542.0 118:33013.0 119:17389.0 120:2228.0 121:554.0 122:811.0 123:801.0 124:1456.0 125:2806.0 126:2119.0 127:9832.0 128:4550.0 129:235394.0 130:78967.0 131:94727.0 132:14241.0 133:83602.0 134:10982.0 135:8152.0 136:943.0 137:587.0 138:2748.0 139:4534.0 140:3532.0 141:19352.0 142:10353.0 143:85302.0 144:13316.0 145:21733.0 146:4567.0 147:355752.0 148:57754.0 149:43454.0 150:6525.0 151:3226.0 152:2769.0 153:5553.0 154:3206.0 155:61483.0 156:13102.0 157:76766.0 158:13240.0 159:21116.0 160:55913.0 161:15428.0 162:4185.0 163:15816.0 164:3095.0 165:1465.0 166:246.0 167:4768.0 168:7205.0 169:78548.0 170:14710.0 171:24279.0 172:5178.0 173:9373.0 174:4011.0 175:24171.0 176:4224.0 177:5681.0 178:1339.0 179:901.0 180:3070.0 181:3542.0 182:2681.0 183:33983.0 184:8587.0 185:7519.0 186:9231.0 187:5199.0 188:2093.0 189:61519.0 190:16123.0 191:109466.0 192:19223.0 193:9441.0 194:1973.0 195:1987.0 196:3183.0 197:2313.0 198:4350.0 199:3503.0 200:2678.0 201:4758.0 202:3137.0 203:13549.0 204:619274.0 205:165928.0 206:62046.0 207:10227.0 208:3052.0 209:141.0 210:10474.0 211:2421.0 212:2055.0 213:1093.0 214:1513.0 215:5695.0 216:3166.0 217:207188.0 218:54066.0 219:25257.0 220:5104.0 221:9904.0 222:2027.0 223:1867.0 224:692.0 225:745.0 226:882.0 227:2627.0 228:3124.0 229:31804.0 230:14048.0 231:36128.0 232:16230.0 233:14002.0 234:3864.0 235:1966.0 236:513.0 237:380.0 238:104.0 239:744.0 240:2804.0 241:3224.0 242:4124.0 243:31039.0 244:10472.0 245:39114.0 246:10720.0 247:8951.0 248:1960.0 249:1131.0 250:445.0 252:639.0 253:544.0 254:1964.0 255:2299.0 256:4707.0 257:14949.0 258:6389.0 259:10395.0 260:3459.0 261:2221.0 262:1139.0 263:1802.0 264:752.0 265:1655.0 266:1049.0 267:1606.0 268:2421.0 269:9911.0 270:6649.0 271:22860.0 272:7679.0 273:96199.0 274:27812.0 275:11920.0 276:2499.0 277:1583.0 278:854.0 279:100.0 281:119.0 282:164.0 283:719.0 284:549.0 285:262.0 286:901.0 287:1960.0 288:1565.0 289:2680.0 290:1127.0 291:5979.0 292:2534.0 293:1368.0 295:675.0 296:64.0 297:496.0 298:598.0 299:794.0 300:11859.0 301:3676.0 302:2280.0 303:1385.0 304:2617.0 305:15962.0 306:6025.0 307:3322.0 308:879.0 309:732.0 310:525.0 311:428.0 312:622.0 313:372.0 314:656.0 315:719.0 316:726.0 317:3291.0 318:4024.0 319:57318.0 320:21353.0 321:10255.0 322:2169.0 323:1017.0 324:499.0 325:292.0 326:395.0 328:519.0 329:588.0 330:839.0 331:8756.0 332:5079.0 333:4318.0 334:2038.0 335:1163.0 336:314.0 337:881.0 338:535.0 339:205.0 341:222.0 342:888.0 343:608.0 344:666.0 345:1953.0 346:1129.0 347:1842.0 348:831.0 349:573.0 350:379.0 351:280.0 353:257.0 354:25.0 357:560.0 358:900.0 359:2006.0 360:7217.0 361:108247.0 362:44840.0 363:64587.0 364:22611.0 365:9871.0 366:2408.0 367:835.0 368:133.0 370:158.0 371:92.0 372:82.0 373:328.0 374:400.0 375:346.0 376:464.0 377:934.0 378:180.0 379:462.0 380:228.0 382:103.0 388:283.0 389:428.0 390:5004.0 391:2472.0 392:1406.0 393:697.0 394:277.0 395:171.0 396:176.0 397:56.0 399:157.0 401:274.0 402:403.0 403:27.0 404:101.0 405:404.0 406:451.0 407:438.0 408:868.0 409:3195.0 410:1639.0 411:379.0 412:418.0 413:344.0 414:256.0 417:23.0 418:477.0 419:381.0 420:325.0 421:709.0 422:546.0 423:452.0 424:86.0 425:223.0 426:142.0 427:396.0 428:425.0 432:152.0 433:234.0 434:96.0 435:1386.0 436:6007.0 437:3194.0 438:1051.0 439:585.0 441:127.0 442:129.0 443:139.0 444:25.0 448:401.0 449:426.0 450:1410.0 451:7708.0 452:4503.0 453:2481.0 454:971.0 455:370.0 457:158.0 458:71.0 459:187.0 462:108.0 463:90.0 464:310.0 465:339.0 466:258.0 467:365.0 468:264.0 469:198.0 470:38.0 471:136.0 472:134.0 473:170.0 474:197.0 477:489.0 478:106.0 479:544.0 480:1057.0 481:473.0 482:287.0 483:175.0 484:174.0 485:117.0 486:51.0 487:136.0 489:52.0 491:177.0 492:268.0 493:23.0 495:122.0 496:137.0 497:94.0 499:108.0 500:53.0				0.14	1007	1634	957	1396	2942	991	1365	835	1502	1499	867	1463	2418	2586	2730	1492	4236	1311	1574	1352	735	2067	1589	1631	2073	1608	1695	5099	3556	4023	2978	2926	3875	1454	2348	1160
357342	497923	125	357342	85:5120.0 86:1175.0 88:369.0 91:7400.0 92:510.0 93:6484.0 94:851.0 95:13147.0 96:481.0 97:3825.0 98:983.0 99:616.0 103:795.0 105:2132.0 107:5250.0 108:1336.0 109:7753.0 110:841.0 111:17322.0 112:2758.0 113:542.0 115:548.0 121:2986.0 122:1074.0 123:11096.0 124:871.0 125:20882.0 126:2382.0 127:491.0 128:132.0 135:1359.0 136:62.0 137:492.0 138:1311.0 139:5180.0 140:2588.0 141:250.0 147:7540.0 148:1163.0 150:84.0 151:143.0 153:459.0 167:432.0 169:96.0 170:207.0 181:360.0 182:127.0 195:122.0 197:120.0 215:525.0 216:52.0 233:259.0 234:43.0 238:64.0 245:826.0 268:119.0 271:51.0 277:544.0 359:20.0 434:36.0				0.53	1900	986	1465	776	1287	514	1461	1646	1758	1506	1236	803	1198	1522	611	3045	2172	3973	1941	1888	2528	1777	2120	1691	1396	1615	1311	875	1015	1170	1750	1722	1905	1394	1577	1438
357282	699082	103	357282	85:3269.0 86:1786.0 87:1258.0 88:1458.0 89:1396.0 90:226.0 94:1140.0 95:996.0 96:542.0 97:666.0 98:1572.0 99:6754.0 100:4769.0 101:4625.0 102:1103.0 103:30566.0 104:2828.0 105:1632.0 107:303.0 108:150.0 109:873.0 110:375.0 111:817.0 112:1317.0 113:3801.0 114:1444.0 115:3243.0 116:1893.0 117:1270.0 119:396.0 121:279.0 122:841.0 123:784.0 124:466.0 125:775.0 126:2384.0 127:1708.0 128:1073.0 129:5315.0 130:1765.0 131:1751.0 132:1205.0 133:4339.0 134:782.0 135:693.0 136:226.0 137:225.0 138:1663.0 139:433.0 140:1131.0 141:2259.0 142:3286.0 143:2066.0 144:803.0 145:1543.0 146:170.0 147:10667.0 148:1810.0 149:1205.0 150:1850.0 151:4612.0 152:375.0 153:305.0 154:498.0 155:1275.0 156:574.0 157:1378.0 158:616.0 159:535.0 160:335.0 166:1652.0 167:449.0 168:638.0 169:390.0 170:496.0 171:59.0 172:251.0 173:410.0 174:343.0 175:215.0 176:83.0 177:191.0 178:1212.0 179:825.0 181:228.0 182:805.0 183:4273.0 184:1427.0 185:605.0 186:113.0 187:272.0 188:104.0 194:260.0 195:533.0 196:421.0 197:1821.0 198:1055.0 199:3743.0 200:997.0 201:343.0 202:121.0 205:124.0 207:184.0 208:168.0 209:775.0 210:5038.0 211:2507.0 212:940.0 213:359.0 215:312.0 216:202.0 217:8626.0 218:1416.0 219:551.0 223:1444.0 224:903.0 225:5634.0 226:1044.0 227:531.0 229:110.0 232:1444.0 233:326.0 235:113.0 238:5446.0 239:1164.0 240:1539.0 241:1378.0 242:456.0 247:94.0 252:26.0 253:4757.0 254:720.0 255:502.0 257:186.0 268:3347.0 269:919.0 270:371.0 271:204.0 283:410.0 284:193.0 285:153.0 288:23.0 291:65.0 297:705.0 298:192.0 299:351.0 300:164.0 313:404.0 315:436.0 316:245.0 325:272.0 326:109.0 328:2972.0 329:846.0 330:345.0 331:121.0 343:1752.0 344:470.0 345:150.0 358:679.0 401:57.0 411:77.0 451:28.0 480:29.0				0	29262	40995	39252	40494	48449	59687	38397	61624	53362	45344	47993	41815	51780	64220	54297	39284	67455	58863	63432	57847	81454	60491	75304	75592	45580	42311	42721	44678	37230	49118	77404	34549	59937	60725	62433	65742
357277	701958	117	357277	85:2887.0 87:856.0 88:602.0 89:2095.0 90:955.0 93:900.0 94:400.0 95:826.0 96:477.0 97:1058.0 98:774.0 99:3160.0 101:3483.0 102:1548.0 103:6325.0 104:566.0 107:525.0 108:265.0 109:321.0 110:196.0 111:1520.0 112:937.0 114:616.0 115:380.0 116:1109.0 117:41225.0 118:4605.0 119:1320.0 120:136.0 121:535.0 122:320.0 123:208.0 124:125.0 127:731.0 128:409.0 130:247.0 131:993.0 133:933.0 134:278.0 135:1996.0 136:208.0 138:3120.0 139:564.0 140:772.0 141:767.0 143:1073.0 145:250.0 147:7990.0 148:2152.0 149:854.0 150:166.0 151:780.0 154:218.0 155:788.0 157:933.0 162:584.0 163:950.0 164:830.0 165:805.0 166:2410.0 167:529.0 168:317.0 171:1034.0 173:661.0 174:294.0 179:433.0 182:375.0 183:1065.0 185:429.0 187:94.0 188:352.0 189:1574.0 190:302.0 195:360.0 196:204.0 198:189.0 199:943.0 200:286.0 202:221.0 203:961.0 205:2390.0 208:500.0 210:1688.0 211:674.0 212:166.0 213:333.0 214:72.0 217:2762.0 221:1221.0 223:517.0 230:283.0 233:1633.0 234:472.0 237:168.0 238:1615.0 239:1689.0 240:801.0 241:1597.0 244:354.0 245:371.0 246:205.0 249:271.0 250:350.0 255:77.0 256:1528.0 257:330.0 260:15.0 261:241.0 262:607.0 263:1099.0 264:689.0 265:1717.0 267:627.0 270:51.0 275:1050.0 277:127.0 278:294.0 284:96.0 287:75.0 290:113.0 294:190.0 299:206.0 309:271.0 311:77.0 312:19.0 313:367.0 324:39.0 328:2972.0 329:694.0 330:237.0 333:213.0 334:193.0 337:86.0 339:82.0 341:88.0 343:25.0 346:33.0 349:23.0 357:578.0 360:56.0 362:36.0 365:153.0 366:385.0 371:18.0 372:63.0 375:35.0 376:40.0 378:217.0 381:49.0 382:54.0 391:28.0 404:22.0 407:94.0 408:48.0 414:25.0 415:59.0 417:32.0 418:57.0 425:34.0 426:31.0 432:56.0 434:36.0 440:30.0 441:39.0 443:24.0 444:28.0 448:8.0 454:24.0 455:36.0 457:28.0 460:27.0 464:33.0 471:38.0 472:21.0 474:43.0 475:43.0 477:13.0 479:33.0 481:31.0 495:11.0 497:24.0 500:43.0				0	50724	129778	44727	50128	48593	35292	79183	75888	107953	153309	37181	153973	59622	71657	48130	42048	63997	100993	37584	35630	42801	46501	37734	46069	31307	65252	85786	56576	46030	81085	91534	154427	51749	90217	61885	43767
356187	965899	375	356187	85:842.0 88:69.0 89:344.0 90:158.0 97:158.0 98:124.0 99:382.0 101:1010.0 102:248.0 103:6346.0 104:496.0 107:92.0 109:312.0 113:532.0 115:240.0 116:728.0 117:994.0 119:264.0 122:45.0 127:267.0 128:121.0 129:6866.0 130:686.0 131:1449.0 132:189.0 133:2816.0 134:175.0 135:220.0 136:85.0 139:63.0 141:297.0 142:182.0 143:3164.0 144:351.0 145:374.0 147:13890.0 148:1984.0 149:2113.0 150:203.0 151:83.0 153:236.0 155:758.0 156:186.0 157:996.0 158:144.0 159:84.0 160:74.0 161:41.0 163:274.0 169:7233.0 170:1011.0 171:670.0 172:57.0 173:217.0 175:149.0 177:159.0 178:95.0 183:225.0 184:47.0 185:241.0 187:148.0 188:46.0 189:1833.0 190:450.0 191:11351.0 192:1993.0 193:662.0 197:109.0 199:107.0 201:98.0 203:374.0 204:7276.0 205:1865.0 206:755.0 207:475.0 213:42.0 214:37.0 215:300.0 216:88.0 217:9608.0 218:2313.0 219:1055.0 220:139.0 221:381.0 222:51.0 223:59.0 224:31.0 227:83.0 229:508.0 230:208.0 231:557.0 232:150.0 233:480.0 234:145.0 240:43.0 241:293.0 242:89.0 243:1591.0 244:445.0 245:628.0 246:200.0 247:130.0 248:91.0 251:43.0 252:75.0 253:158.0 255:53.0 257:1472.0 258:418.0 259:361.0 260:69.0 261:73.0 262:29.0 263:67.0 264:28.0 266:34.0 271:931.0 272:236.0 273:294.0 274:61.0 275:36.0 277:23.0 278:79.0 279:107.0 280:53.0 281:47.0 284:23.0 285:246.0 286:74.0 287:113.0 289:70.0 290:44.0 291:214.0 292:468.0 293:186.0 294:37.0 295:45.0 301:90.0 302:36.0 303:73.0 304:97.0 305:1047.0 306:373.0 307:136.0 308:73.0 310:26.0 311:38.0 318:83.0 319:380.0 320:179.0 321:92.0 322:31.0 324:18.0 331:596.0 332:318.0 333:644.0 334:280.0 335:120.0 336:77.0 337:29.0 340:34.0 345:113.0 346:95.0 347:225.0 348:99.0 349:47.0 350:29.0 353:24.0 359:92.0 360:172.0 361:3632.0 362:1352.0 363:593.0 364:161.0 365:51.0 366:34.0 370:21.0 374:301.0 375:4170.0 376:1464.0 377:745.0 378:198.0 379:102.0 380:40.0 382:28.0 386:33.0 391:111.0 392:97.0 393:35.0 394:43.0 400:25.0 405:21.0 406:24.0 420:26.0 421:47.0 424:18.0 428:30.0 431:24.0 433:25.0 444:19.0 445:21.0 447:43.0 448:34.0 449:139.0 450:60.0 451:64.0 452:40.0 453:26.0 455:22.0 460:18.0 463:40.0 464:40.0 466:40.0 467:30.0 468:21.0 469:10.0 474:28.0 487:30.0 490:32.0 493:21.0 498:24.0				0.94	2344	4649	4227	3340	4303	4020	3560	4841	4535	3777	2631	3784	4587	3924	5019	3286	5886	4320	4515	3732	3450	4527	5215	3492	3318	5128	4686	4653	3771	3892	5991	4254	5082	3180	4247	3313
355656	177434	152	355656	90:2714.0 91:3566.0 98:467.0 105:847.0 107:1572.0 122:12658.0 123:796.0 124:1544.0 125:119.0 126:1649.0 137:6736.0 138:1116.0 139:905.0 140:1900.0 142:153.0 152:22023.0 153:2503.0 154:2708.0 157:432.0 168:4878.0 169:155.0 187:241.0 223:491.0 231:73.0 250:192.0 253:735.0 254:114.0 327:66.0 449:19.0 451:22.0 497:26.0 499:23.0				0.5	6796	21448	27566	7611	18029	6319	15514	28736	15013	10644	10007	20920	18244	18007	14984	15583	17289	10930	15294	14337	20093	17994	27671	12836	19543	17736	20654	22890	16367	17721	11841	16427	19428	4864	15669	14596
354263	274575	116	354263	86:2416.0 87:3837.0 88:1364.0 91:629.0 96:143.0 100:11961.0 101:3668.0 102:3127.0 105:101.0 115:878.0 116:13053.0 117:94650.0 118:17038.0 119:5552.0 120:219.0 132:952.0 141:76.0 142:583.0 145:66.0 155:188.0 160:2027.0 161:263.0 162:357.0 171:638.0 172:90.0 173:158.0 186:547.0 187:38.0 189:126.0 229:33.0 240:115.0 241:54.0 255:72.0 257:24.0 258:48.0 362:9.0 387:10.0 397:16.0 407:6.0 424:16.0 426:16.0 456:14.0 461:18.0 465:14.0 467:21.0 483:12.0 485:13.0 487:6.0				0.31	38184	21242	34108	31380	18890	17391	28215	20299	20055	29214	25767	25197	23038	14021	28970	32481	17719	38365	19799	16581	20972	16459	23023	18744	19104	20255	30367	19044	3760	15374	18081	26255	32895	29806	19558	19764
354256	601152	191	354256	85:1552.0 86:709.0 87:662.0 96:309.0 100:2136.0 101:654.0 102:686.0 114:444.0 115:671.0 116:526.0 117:9864.0 118:1322.0 119:728.0 120:68.0 126:456.0 128:946.0 131:2308.0 132:489.0 135:261.0 139:386.0 140:418.0 142:2763.0 143:1303.0 144:567.0 147:18549.0 148:3069.0 149:1576.0 150:141.0 158:452.0 159:138.0 160:223.0 169:28.0 170:394.0 173:182.0 176:76.0 188:202.0 190:91.0 191:35804.0 192:6273.0 193:2678.0 194:376.0 216:729.0 221:517.0 230:1074.0 232:178.0 233:147.0 242:50.0 244:1867.0 258:500.0 259:238.0 260:203.0 261:22.0 262:53.0 278:31.0 280:47.0 290:19.0 291:23.0 296:17.0 300:24.0 302:39.0 303:30.0 304:225.0 305:1525.0 306:665.0 307:248.0 308:64.0 314:18.0 316:21.0 318:23.0 320:402.0 321:113.0 322:65.0 323:13.0 332:331.0 333:186.0 334:297.0 335:93.0 336:40.0 344:53.0 348:43.0 349:53.0 350:46.0 351:18.0 355:61.0 360:88.0 361:17.0 378:367.0 379:227.0 380:92.0 381:32.0 391:7.0 406:237.0 407:97.0 408:54.0 416:24.0 420:21.0 422:75.0 423:32.0 435:18.0 450:84.0 451:42.0 452:23.0 464:13.0 485:19.0 492:10.0 500:17.0				0.08	836	919	962	2567	803	735	1155	1339	1411	1423	1226	1146	1195	1375	1576	750	1026	1412	816	1161	954	1400	1784	1329	661	905	1168	1283	784	1234	1120	874	1353	2632	1866	2458
354254	494866	200	354254	88:627.0 89:1053.0 90:155.0 91:314.0 93:1894.0 94:627.0 95:661.0 96:2420.0 97:59.0 100:580.0 101:828.0 102:166.0 103:1039.0 104:107.0 105:279.0 106:59.0 108:1944.0 109:165.0 110:10245.0 111:1291.0 114:528.0 115:310.0 116:538.0 118:144.0 119:167.0 120:145.0 124:140.0 126:337.0 129:248.0 130:66.0 132:168.0 133:680.0 134:216.0 135:260.0 138:159.0 141:108.0 142:1663.0 143:740.0 144:707.0 145:121.0 147:1414.0 148:409.0 149:367.0 150:91.0 153:150.0 154:40.0 156:1099.0 158:170.0 159:165.0 161:70.0 162:55.0 163:1398.0 164:149.0 165:91.0 166:160.0 168:80.0 169:208.0 170:711.0 171:750.0 172:594.0 174:1253.0 175:291.0 176:85.0 179:48.0 180:93.0 181:301.0 182:104.0 183:641.0 184:4464.0 185:912.0 186:727.0 187:331.0 188:145.0 192:1037.0 193:135.0 196:40.0 198:86.0 199:38.0 200:4309.0 201:716.0 202:272.0 203:82.0 204:176.0 210:96.0 211:98.0 212:148.0 214:2062.0 215:303.0 216:153.0 224:882.0 225:198.0 226:77.0 227:93.0 230:201.0 232:150.0 233:23.0 234:29.0 237:48.0 239:593.0 240:122.0 241:522.0 242:79.0 246:98.0 247:55.0 248:22.0 249:48.0 250:38.0 251:32.0 253:213.0 255:53.0 260:107.0 261:73.0 262:42.0 264:36.0 273:46.0 274:591.0 275:138.0 276:74.0 282:665.0 283:131.0 284:54.0 286:68.0 288:195.0 289:1132.0 290:181.0 291:15.0 293:118.0 294:66.0 295:49.0 298:41.0 299:52.0 300:33.0 301:118.0 302:559.0 303:196.0 304:129.0 306:45.0 307:38.0 310:34.0 317:53.0 320:28.0 322:40.0 325:21.0 328:35.0 329:29.0 333:44.0 334:43.0 335:32.0 336:51.0 338:30.0 340:30.0 341:43.0 342:118.0 344:37.0 345:22.0 346:45.0 347:35.0 348:43.0 351:29.0 352:36.0 353:30.0 354:18.0 357:26.0 359:21.0 363:41.0 364:26.0 365:44.0 366:25.0 367:20.0 368:56.0 370:33.0 373:22.0 374:28.0 376:42.0 378:44.0 379:37.0 380:30.0 383:28.0 384:32.0 385:35.0 386:18.0 388:28.0 389:30.0 390:32.0 392:21.0 395:18.0 396:26.0 400:16.0 403:12.0 405:32.0 409:19.0 411:38.0 412:30.0 413:28.0 414:29.0 416:21.0 419:21.0 424:28.0 425:23.0 426:21.0 427:22.0 429:42.0 431:49.0 432:22.0 433:31.0 434:21.0 435:21.0 436:30.0 437:32.0 438:27.0 439:14.0 440:24.0 441:17.0 442:28.0 443:19.0 445:20.0 446:36.0 450:29.0 452:25.0 454:16.0 455:12.0 456:23.0 457:19.0 459:30.0 460:31.0 461:31.0 462:29.0 464:30.0 465:16.0 466:18.0 467:10.0 468:26.0 469:29.0 470:20.0 471:37.0 473:32.0 476:27.0 477:30.0 479:32.0 480:24.0 481:23.0 482:17.0 483:17.0 485:44.0 486:17.0 487:31.0 488:26.0 490:16.0 491:37.0 493:39.0 495:41.0 496:33.0 498:20.0 499:19.0 500:25.0				0.08	411	489	469	304	276	620	268	388	478	211	202	308	278	139	445	239	494	474	862	512	305	546	551	407	292	352	518	173	462	274	603	176	510	441	428	580
354252	567427	191	354252	85:124.0 87:444.0 97:153.0 98:1772.0 99:532.0 100:224.0 102:794.0 103:2099.0 108:294.0 110:609.0 114:136.0 115:475.0 116:442.0 117:834.0 118:55.0 119:202.0 120:74.0 126:122.0 128:463.0 129:549.0 130:231.0 131:2437.0 132:49.0 133:1275.0 134:258.0 135:122.0 138:166.0 140:180.0 141:136.0 142:338.0 143:789.0 144:223.0 147:10122.0 148:1400.0 149:1169.0 150:19.0 155:68.0 157:313.0 159:58.0 163:93.0 164:63.0 166:72.0 167:89.0 168:142.0 169:230.0 172:38.0 175:474.0 176:82.0 177:191.0 179:64.0 182:40.0 184:331.0 185:57.0 186:29.0 187:47.0 191:19367.0 192:3342.0 193:1559.0 194:165.0 197:244.0 198:331.0 200:246.0 203:211.0 208:95.0 209:115.0 211:114.0 214:33.0 216:126.0 218:185.0 228:258.0 230:26.0 231:979.0 232:183.0 242:58.0 258:59.0 260:348.0 261:103.0 268:55.0 272:23.0 273:27.0 274:55.0 278:33.0 280:47.0 282:98.0 285:118.0 292:29.0 296:44.0 297:32.0 298:36.0 303:56.0 314:27.0 315:63.0 346:85.0 347:21.0 352:17.0 353:10.0 362:294.0 363:174.0 364:74.0 365:30.0 367:23.0 371:14.0 390:102.0 394:11.0 395:17.0 396:17.0 401:26.0 411:27.0 499:8.0				0.11	3438	3301	4063	5511	4910	3241	2961	5529	4380	3335	2850	2798	3800	4431	3513	3900	5570	3584	2516	3468	4602	3158	4371	3781	3505	3685	4267	4245	2874	2401	5279	3193	3775	5600	4485	4342
354246	535983	191	354246	85:1122.0 86:1160.0 87:572.0 88:269.0 94:874.0 96:727.0 97:97.0 98:677.0 99:1831.0 100:3820.0 103:5767.0 104:607.0 105:353.0 110:592.0 111:226.0 112:586.0 113:581.0 114:433.0 115:648.0 116:541.0 117:1266.0 119:386.0 126:423.0 127:409.0 128:283.0 131:2560.0 132:440.0 133:3295.0 134:408.0 135:329.0 136:238.0 138:175.0 140:234.0 141:219.0 142:2071.0 143:3025.0 144:766.0 145:231.0 147:26267.0 148:4062.0 149:2515.0 150:217.0 153:146.0 154:512.0 155:558.0 156:715.0 157:312.0 158:1104.0 159:328.0 161:140.0 163:221.0 164:63.0 166:62.0 168:320.0 169:170.0 170:1491.0 171:1491.0 172:624.0 173:215.0 174:270.0 175:153.0 178:94.0 181:137.0 184:1737.0 185:544.0 186:856.0 187:143.0 188:262.0 189:112.0 190:255.0 191:53497.0 192:9099.0 193:4251.0 194:546.0 202:230.0 204:143.0 206:42.0 209:51.0 214:73.0 215:270.0 216:265.0 217:82.0 228:577.0 229:226.0 230:461.0 231:1858.0 232:478.0 233:169.0 234:100.0 235:20.0 237:38.0 244:252.0 245:25.0 246:1740.0 247:492.0 248:189.0 249:155.0 250:34.0 258:508.0 259:146.0 260:162.0 261:14.0 262:44.0 263:25.0 264:57.0 265:108.0 271:129.0 274:95.0 277:21.0 280:22.0 286:137.0 287:38.0 288:17.0 289:19.0 290:19.0 291:22.0 292:34.0 298:20.0 299:83.0 303:22.0 304:22.0 305:58.0 306:20.0 308:19.0 311:24.0 312:60.0 313:43.0 321:19.0 332:333.0 333:105.0 334:58.0 335:21.0 347:27.0 348:973.0 349:487.0 350:197.0 351:74.0 352:12.0 363:14.0 366:16.0 367:20.0 368:30.0 375:18.0 376:270.0 377:113.0 378:53.0 379:33.0 386:15.0 390:18.0 393:47.0 394:16.0 396:14.0 407:18.0 408:14.0 409:18.0 410:18.0 411:209.0 412:84.0 413:44.0 414:15.0 441:15.0 443:13.0 445:13.0 446:13.0 450:14.0 486:11.0 498:14.0				0	3817	1944	1476	3688	3225	2721	2189	2591	3013	2451	2255	2156	2035	3050	2170	4615	3252	5206	1724	2320	2783	2755	4314	2058	2313	2936	4296	3447	3063	3058	2507	1977	1490	5463	3733	3953
353606	600626	267	353606	85:883.0 86:261.0 90:53.0 91:233.0 92:269.0 94:934.0 95:609.0 97:207.0 98:185.0 99:515.0 100:554.0 105:168.0 106:340.0 108:279.0 109:209.0 110:201.0 111:103.0 113:155.0 118:105.0 120:90.0 121:316.0 122:1820.0 123:385.0 126:1274.0 127:240.0 132:243.0 136:526.0 137:194.0 138:88.0 141:115.0 146:153.0 150:249.0 151:446.0 152:548.0 153:104.0 154:79.0 161:250.0 162:63.0 164:84.0 165:255.0 166:108.0 168:34.0 169:45.0 170:49.0 176:78.0 177:3220.0 178:544.0 179:292.0 181:171.0 182:44.0 190:41.0 191:474.0 192:192.0 193:394.0 194:180.0 195:170.0 197:29.0 208:73.0 209:185.0 210:27.0 221:119.0 223:64.0 224:3939.0 225:964.0 226:397.0 228:58.0 235:205.0 236:61.0 237:78.0 238:85.0 248:61.0 249:321.0 250:137.0 251:605.0 252:135.0 253:147.0 254:56.0 260:25.0 263:59.0 264:29.0 265:309.0 266:90.0 267:7097.0 268:1580.0 269:665.0 270:97.0 280:40.0 281:2729.0 282:1795.0 283:562.0 284:187.0 289:15.0 313:20.0 314:106.0 317:43.0 321:12.0 332:14.0 336:12.0 351:13.0 356:27.0 361:18.0 363:19.0 368:14.0 376:17.0 377:21.0 400:23.0 408:20.0 431:26.0 435:16.0 437:19.0 443:19.0 455:21.0 458:15.0 472:20.0 490:21.0				0.14	827	599	677	714	984	471	649	386	334	666	386	512	825	439	592	873	379	1030	607	439	771	607	404	301	377	345	620	332	608	951	610	445	463	410	556	430
353481	489825	191	353481	86:3728.0 90:726.0 100:5995.0 103:11619.0 105:1352.0 114:868.0 126:812.0 131:8882.0 132:249.0 133:5686.0 134:800.0 142:15618.0 147:54535.0 148:10719.0 149:4439.0 151:515.0 161:720.0 163:559.0 164:479.0 177:405.0 178:525.0 188:290.0 191:104336.0 192:18305.0 193:7377.0 197:796.0 202:647.0 203:665.0 204:202.0 206:504.0 207:561.0 208:418.0 209:538.0 216:760.0 217:1633.0 218:6772.0 219:1873.0 221:2556.0 223:1086.0 233:440.0 235:706.0 244:555.0 248:463.0 254:559.0 281:409.0 303:1023.0 304:2184.0 319:1026.0 320:4378.0 332:282.0 339:595.0 350:739.0 357:260.0 358:647.0 359:707.0 382:512.0 383:501.0 384:516.0 390:624.0 407:677.0 411:510.0 413:306.0 450:671.0 452:542.0 459:421.0 467:574.0				0.17	6556	5914	5574	8970	5387	5767	4925	8539	6509	4492	4519	3429	5840	5927	5809	7144	5599	7623	4819	5448	6874	7976	7925	1486	2173	7885	8613	6058	3711	9859	5706	4721	4375	5616	5038	11153
351222	250484	245	351222	85:8116.0 92:1253.0 94:509.0 96:318.0 97:548.0 98:1550.0 99:11644.0 103:2632.0 105:1536.0 106:345.0 107:7115.0 108:1443.0 109:249.0 110:564.0 111:2036.0 112:394.0 113:3835.0 115:43380.0 116:17673.0 117:4269.0 124:105.0 125:695.0 126:917.0 127:7145.0 128:2134.0 129:1818.0 132:3958.0 138:126.0 139:3480.0 140:821.0 141:3018.0 142:1238.0 143:2019.0 144:1875.0 145:786.0 151:395.0 152:254.0 153:172.0 155:1686.0 156:553.0 157:20714.0 158:5075.0 159:2380.0 167:284.0 168:149.0 169:100.0 170:270.0 171:8603.0 172:4391.0 173:5088.0 174:2130.0 175:636.0 180:182.0 181:147.0 182:166.0 183:167.0 185:368.0 187:870.0 188:11921.0 189:3408.0 190:2248.0 194:46.0 196:104.0 197:79.0 198:130.0 199:377.0 201:62.0 204:52451.0 205:10838.0 206:6066.0 207:873.0 208:136.0 209:160.0 213:802.0 214:243.0 215:3039.0 216:881.0 217:438.0 218:323.0 220:187.0 221:208.0 222:250.0 223:193.0 224:190.0 225:253.0 226:113.0 227:131.0 228:759.0 229:4182.0 230:1261.0 231:747.0 232:281.0 233:117.0 236:137.0 237:150.0 238:43.0 241:27.0 242:86.0 243:72.0 244:241.0 245:172981.0 246:43912.0 247:22506.0 248:3523.0 255:61.0 256:33.0 259:169.0 260:5689.0 261:1600.0 262:594.0 263:114.0 264:66.0 273:38.0 274:43.0 276:31.0 278:88.0 279:53.0 287:18.0 289:40.0 290:62.0 291:33.0 303:59.0 304:56.0 306:26.0 307:19.0 308:43.0 309:38.0 310:21.0 313:32.0 314:45.0 315:45.0 316:22.0 319:22.0 320:31.0 322:16.0 323:33.0 325:104.0 328:27.0 329:61.0 330:22.0 332:18.0 333:20.0 335:15.0 336:55.0 339:27.0 340:47.0 341:141.0 342:23.0 346:20.0 348:14.0 349:30.0 350:74.0 351:44.0 352:58.0 353:37.0 354:39.0 356:72.0 358:36.0 360:68.0 362:17.0 365:34.0 367:57.0 368:64.0 369:57.0 370:40.0 371:45.0 374:45.0 375:32.0 377:31.0 378:59.0 379:15.0 381:42.0 382:55.0 390:37.0 394:31.0 397:24.0 398:27.0 399:15.0 400:70.0 401:50.0 402:49.0 405:39.0 407:38.0 408:41.0 409:48.0 410:69.0 412:62.0 416:17.0 419:18.0 421:23.0 423:42.0 424:21.0 426:16.0 428:32.0 429:35.0 431:39.0 435:40.0 437:24.0 441:43.0 442:17.0 443:17.0 444:39.0 445:27.0 446:47.0 447:43.0 448:38.0 449:74.0 450:51.0 451:11.0 452:28.0 453:33.0 454:38.0 456:45.0 458:28.0 459:34.0 462:29.0 464:16.0 465:40.0 468:14.0 469:10.0 470:56.0 471:56.0 473:40.0 477:54.0 480:17.0 484:43.0 486:31.0 488:10.0 489:14.0 490:47.0 491:37.0 492:19.0 493:20.0 494:71.0 495:40.0 496:20.0 499:30.0 500:26.0				0.72	1315	1595	2605	866	461	501	1524	2200	1205	989	877	717	1928	1212	1210	1467	657	1054	839	814	1916	1018	1383	442	444	1215	958	833	416	1635	1846	1332	1440	706	588	977
351039	690680	191	351039	85:3527.0 86:1117.0 87:1628.0 88:781.0 91:486.0 92:961.0 93:674.0 94:656.0 95:1028.0 96:6698.0 98:798.0 99:1607.0 100:2198.0 101:2022.0 102:869.0 103:12905.0 104:887.0 105:976.0 108:738.0 113:836.0 115:1781.0 116:7361.0 117:5175.0 118:760.0 119:684.0 123:619.0 124:7742.0 127:643.0 128:607.0 129:11764.0 130:2206.0 131:6332.0 133:6979.0 134:1383.0 135:1188.0 136:614.0 139:1012.0 142:1957.0 143:1170.0 147:49184.0 148:8334.0 149:5529.0 152:1480.0 153:484.0 154:1764.0 156:1559.0 157:989.0 158:1379.0 159:1073.0 163:744.0 167:428.0 168:2797.0 169:589.0 170:2984.0 178:991.0 180:728.0 182:1213.0 186:911.0 189:601.0 191:90238.0 192:15862.0 193:6672.0 194:1231.0 196:2047.0 198:2358.0 200:724.0 201:546.0 202:376.0 204:9107.0 205:1851.0 206:774.0 207:591.0 214:555.0 217:6852.0 218:1649.0 219:1435.0 221:1000.0 230:537.0 231:581.0 233:392.0 236:533.0 243:736.0 244:1392.0 247:715.0 251:401.0 270:1138.0 271:465.0 272:501.0 273:720.0 276:393.0 286:1829.0 287:1347.0 288:570.0 294:523.0 299:493.0 303:423.0 304:660.0 306:514.0 307:473.0 309:736.0 314:550.0 315:738.0 320:619.0 321:505.0 335:403.0 341:548.0 342:853.0 343:607.0 348:3878.0 349:1723.0 350:575.0 360:1846.0 361:972.0 362:472.0 363:458.0 374:625.0 380:635.0 381:711.0 388:1242.0 393:441.0 426:386.0 447:589.0 448:352.0 451:553.0 478:908.0 479:510.0 483:341.0 484:363.0 495:535.0				0.89	49747	38196	43176	31403	21951	38938	39986	61120	52285	43418	8674	22075	21056	28818	14090	39453	41810	58795	40191	47743	48730	36275	81048	22153	2994	44120	57081	16468	7504	32834	22286	41143	49662	49935	40744	43298
350846	687636	132	350846	85:3430.0 86:997.0 87:1218.0 88:1772.0 89:1412.0 90:260.0 98:284.0 99:1070.0 100:2282.0 102:2378.0 103:2617.0 106:213.0 111:771.0 112:441.0 113:712.0 114:413.0 115:859.0 116:30577.0 117:18089.0 118:2811.0 119:1549.0 124:630.0 125:797.0 126:332.0 128:1226.0 129:4787.0 130:3335.0 131:4941.0 132:47733.0 133:7723.0 134:6740.0 135:1015.0 139:67.0 143:2604.0 144:964.0 145:281.0 146:868.0 147:6336.0 149:2116.0 153:195.0 155:201.0 160:161.0 161:512.0 166:182.0 167:122.0 169:562.0 170:312.0 171:841.0 172:750.0 173:162.0 179:982.0 180:249.0 183:430.0 184:467.0 185:1275.0 186:110.0 188:689.0 190:153.0 193:371.0 195:361.0 197:118.0 198:99.0 200:135.0 202:68.0 203:214.0 204:508.0 205:483.0 206:321.0 209:301.0 210:184.0 212:683.0 213:241.0 214:180.0 215:208.0 216:766.0 217:2337.0 218:578.0 219:141.0 220:745.0 225:77.0 227:190.0 229:2011.0 230:739.0 231:1132.0 232:381.0 235:47.0 239:63.0 240:85.0 241:94.0 242:2475.0 243:1339.0 244:620.0 245:325.0 246:82.0 247:180.0 248:477.0 250:85.0 256:159.0 257:89.0 258:290.0 264:110.0 266:61.0 270:240.0 271:769.0 272:368.0 273:1127.0 274:523.0 275:233.0 276:505.0 277:168.0 287:19.0 288:263.0 289:227.0 290:131.0 291:171.0 292:74.0 299:770.0 300:279.0 304:25.0 306:42.0 307:101.0 314:45.0 317:54.0 319:680.0 320:284.0 331:91.0 332:777.0 333:318.0 334:225.0 340:24.0 342:63.0 344:56.0 346:200.0 347:53.0 358:55.0 359:26.0 361:416.0 362:178.0 363:199.0 364:453.0 365:164.0 366:68.0 373:105.0 375:33.0 378:436.0 379:238.0 380:170.0 381:56.0 384:36.0 386:25.0 387:103.0 388:30.0 390:124.0 392:81.0 393:61.0 397:48.0 398:19.0 399:22.0 404:42.0 407:1058.0 408:408.0 409:62.0 410:17.0 422:35.0 423:21.0 425:35.0 428:35.0 429:41.0 433:128.0 436:24.0 440:33.0 450:18.0 451:20.0 452:86.0 454:50.0 456:14.0 457:33.0 458:30.0 464:36.0 465:28.0 468:29.0 470:9.0 474:53.0 477:40.0 479:50.0 481:23.0 491:71.0 492:41.0 493:71.0 494:34.0 496:24.0 500:47.0				0.39	1805	2176	2996	2662	2863	1761	3335	4235	3093	2730	3826	1867	3976	3758	4406	3385	4328	3046	1470	2180	3567	2669	3325	1961	2211	2637	2938	3571	3698	3094	3588	2492	3094	1891	2562	2347
350329	989301	292	350329	85:8182.0 89:16756.0 97:8476.0 99:9151.0 101:24776.0 102:18550.0 103:128959.0 104:12491.0 109:8706.0 111:8433.0 113:11268.0 115:11205.0 116:11904.0 117:87582.0 118:9154.0 127:6518.0 129:198562.0 130:31608.0 131:40432.0 132:6532.0 133:64293.0 134:10022.0 139:3571.0 141:5901.0 142:6538.0 143:41056.0 144:5553.0 145:16890.0 147:372591.0 148:57410.0 149:49227.0 150:5730.0 153:7817.0 155:19472.0 157:28404.0 158:3627.0 159:7442.0 161:7563.0 169:90559.0 170:12929.0 171:9030.0 173:4947.0 175:8004.0 183:5297.0 187:2988.0 189:68201.0 190:17674.0 191:184644.0 192:33476.0 197:5002.0 199:6008.0 203:18562.0 204:592599.0 205:144309.0 206:51010.0 215:6133.0 217:200048.0 218:44981.0 219:26517.0 220:7343.0 221:25726.0 227:4522.0 229:9710.0 230:7868.0 231:23598.0 232:11473.0 233:8612.0 241:3038.0 242:1881.0 243:47706.0 244:10951.0 245:14327.0 246:3428.0 247:6276.0 257:5375.0 258:2434.0 259:8790.0 260:3496.0 265:5837.0 269:3255.0 271:37491.0 272:10763.0 273:6573.0 277:7889.0 278:4238.0 279:5088.0 285:2247.0 286:1396.0 287:1455.0 289:2573.0 291:13234.0 292:69284.0 293:21544.0 294:9614.0 296:2169.0 303:1555.0 304:2663.0 305:38491.0 306:11442.0 307:7300.0 315:2815.0 317:9907.0 318:3447.0 319:11079.0 320:2786.0 321:4186.0 322:1102.0 331:13947.0 332:7864.0 333:12605.0 334:4601.0 335:1899.0 338:571.0 345:2128.0 346:877.0 347:1903.0 349:2055.0 351:993.0 357:4844.0 359:25267.0 360:12795.0 361:249414.0 362:74041.0 363:34219.0 364:9342.0 365:2940.0 373:3476.0 374:1690.0 375:1578.0 379:2055.0 380:907.0 389:794.0 393:1310.0 394:3653.0 395:1421.0 396:722.0 405:904.0 406:970.0 407:1228.0 408:855.0 411:164.0 420:536.0 423:4137.0 424:1854.0 425:1080.0 426:651.0 427:625.0 433:4150.0 434:2552.0 435:6546.0 436:2443.0 437:1612.0 438:635.0 443:334.0 447:1113.0 449:3426.0 450:1844.0 451:8647.0 452:3901.0 453:2320.0 454:673.0 463:2354.0 464:1515.0 465:915.0 469:474.0 487:376.0 498:131.0				0.31	676	440	446	445	495	433	465	472	513	648	434	570	717	458	726	726	667	746	640	609	700	842	967	812	950	772	827	1124	540	467	541	523	566	469	545	504
348697	457239	287	348697	85:9566.0 86:8180.0 88:678.0 89:21229.0 90:2072.0 97:1315.0 98:2118.0 99:9080.0 100:47790.0 101:5514.0 102:3284.0 103:3050.0 110:400.0 112:741.0 113:1097.0 114:12101.0 115:5379.0 116:4588.0 124:330.0 125:2195.0 126:1253.0 127:8586.0 128:1524.0 130:1227.0 131:3876.0 132:1453.0 141:7144.0 142:1618.0 143:2474.0 144:921.0 147:8151.0 149:1101.0 155:384.0 157:2740.0 158:748.0 159:1365.0 168:4229.0 169:1558.0 170:513.0 171:9541.0 172:4052.0 173:2358.0 181:920.0 183:109.0 184:589.0 186:384.0 187:1371.0 188:4328.0 199:1774.0 200:716.0 201:446.0 203:279.0 213:226.0 215:894.0 227:2110.0 228:211.0 229:253.0 232:336.0 240:585.0 241:403.0 242:6283.0 243:268.0 244:354.0 254:3077.0 255:4974.0 256:3581.0 257:1803.0 259:451.0 272:10089.0 273:2432.0 274:527.0 275:216.0 287:12300.0 288:3735.0 289:1287.0				0	99	72	71	83	78	51	119	96	66	128	103	72	115	130	124	88	74	96	84	86	57	85	169	73	102	48	85	79	86	83	107	79	89	146	108	117
348685	419139	157	348685	85:1249.0 95:997.0 99:4764.0 101:566.0 103:2884.0 109:364.0 111:4120.0 113:2340.0 115:1353.0 127:4041.0 129:42786.0 130:1365.0 131:2026.0 143:4966.0 155:623.0 157:106206.0 158:10460.0 159:3920.0 171:345.0 184:573.0 199:11660.0 200:1650.0 213:1630.0				0.14	709	639	811	663	519	564	740	862	799	878	867	1640	925	901	742	696	1181	934	526	700	682	816	10817	569	876	1198	524	2268	5548	439	641	639	1404	800	845	945
348668	711777	369	348668	85:3460.0 86:1895.0 96:6496.0 97:6276.0 99:15435.0 100:4074.0 101:806.0 111:1632.0 112:2407.0 113:44883.0 114:5030.0 115:2497.0 124:217.0 126:1943.0 127:3518.0 128:395.0 129:2287.0 131:5399.0 139:3301.0 140:2431.0 141:1054.0 143:1851.0 147:26671.0 148:4808.0 149:906.0 153:918.0 155:2972.0 156:544.0 157:2684.0 158:1118.0 159:649.0 167:2913.0 168:701.0 169:555.0 170:3255.0 171:12027.0 172:2370.0 173:849.0 183:10339.0 184:1116.0 185:1755.0 187:840.0 195:2962.0 197:1805.0 198:957.0 199:919.0 203:902.0 210:2054.0 214:701.0 215:538.0 223:5704.0 224:639.0 227:883.0 232:2559.0 233:461.0 239:4072.0 240:1744.0 241:5422.0 242:1147.0 251:1734.0 255:2290.0 256:3807.0 257:6734.0 258:1418.0 267:3591.0 268:536.0 269:433.0 279:272.0 284:686.0 285:2929.0 286:819.0 297:1576.0 298:567.0 313:2719.0 328:1248.0 342:187.0 353:429.0 368:2485.0 369:25561.0 370:8792.0 371:3136.0 372:515.0 385:507.0				0	333	338	537	346	485	348	280	425	318	359	307	484	461	401	392	283	350	401	313	297	305	243	512	328	360	425	589	504	275	449	337	466	444	310	302	257
348666	704904	369	348666	85:3019.0 86:2150.0 96:2789.0 97:745.0 98:2367.0 99:9828.0 100:7096.0 101:1536.0 102:242.0 111:1956.0 112:1061.0 113:36012.0 114:3151.0 115:4796.0 125:1818.0 126:1759.0 127:1453.0 128:630.0 129:2824.0 130:713.0 131:5126.0 132:260.0 133:3018.0 134:286.0 139:955.0 140:2168.0 141:888.0 142:923.0 143:349.0 147:13954.0 148:2207.0 149:1520.0 153:1769.0 154:442.0 155:1432.0 156:1239.0 157:1154.0 158:941.0 166:268.0 167:1881.0 168:885.0 169:1218.0 170:2002.0 171:7481.0 172:1329.0 173:1303.0 174:486.0 181:1642.0 182:201.0 183:4110.0 184:964.0 185:793.0 187:928.0 188:127.0 189:513.0 190:219.0 196:282.0 197:1552.0 198:1058.0 201:1517.0 202:270.0 203:393.0 209:2076.0 210:1548.0 212:361.0 213:609.0 214:172.0 215:235.0 223:2163.0 224:386.0 225:1448.0 226:370.0 227:1256.0 228:118.0 232:1781.0 237:187.0 238:1078.0 239:4839.0 240:1031.0 241:1878.0 242:298.0 243:250.0 251:2295.0 252:571.0 255:1385.0 256:3509.0 257:3336.0 258:1068.0 259:255.0 265:149.0 267:1214.0 270:177.0 271:975.0 279:1233.0 280:198.0 284:285.0 285:2606.0 286:397.0 289:91.0 297:2050.0 298:470.0 301:173.0 313:2639.0 314:703.0 315:416.0 323:179.0 325:378.0 326:381.0 327:447.0 328:3628.0 329:859.0 330:326.0 341:1313.0 342:444.0 353:678.0 368:2312.0 369:18976.0 370:7262.0 371:2626.0				0	7313	4982	6260	9176	7594	4051	5701	5340	4993	7484	4253	4712	349	9114	6755	9474	6116	6664	4497	4619	290	5293	4825	3520	4022	4022	5436	6550	4734	8482	9703	273	4656	491	5043	5742
347748	952169	395	347748	91:27139.0 92:6717.0 93:30097.0 94:14007.0 95:24994.0 96:5257.0 99:1249.0 103:34037.0 104:3531.0 105:12372.0 106:5356.0 107:11818.0 108:4703.0 109:7994.0 110:4595.0 117:3986.0 119:7799.0 120:3263.0 121:4906.0 122:3034.0 123:7278.0 124:2578.0 129:69561.0 130:3469.0 131:11172.0 133:8198.0 134:1355.0 135:3203.0 136:3423.0 137:3562.0 138:646.0 140:127.0 144:505.0 147:13678.0 148:3007.0 149:5988.0 150:5441.0 154:275.0 155:731.0 156:437.0 157:925.0 159:1765.0 160:806.0 161:5406.0 162:1622.0 163:6209.0 164:4580.0 171:1607.0 173:1835.0 174:390.0 175:2945.0 176:1318.0 177:2862.0 178:2820.0 179:939.0 182:177.0 183:247.0 185:306.0 186:170.0 189:1158.0 190:406.0 191:818.0 192:470.0 194:434.0 195:192.0 196:159.0 197:111.0 198:103.0 199:375.0 200:129.0 204:3637.0 205:2045.0 206:1023.0 208:170.0 211:150.0 213:156.0 217:3824.0 218:703.0 219:765.0 225:415.0 227:391.0 228:246.0 233:682.0 234:935.0 235:563.0 237:681.0 238:171.0 239:223.0 240:110.0 245:665.0 249:146.0 250:134.0 251:131.0 253:459.0 261:1729.0 262:7579.0 263:5544.0 267:359.0 270:81.0 275:94.0 277:270.0 278:291.0 279:625.0 281:589.0 282:122.0 283:445.0 284:108.0 287:612.0 288:129.0 291:114.0 295:599.0 297:137.0 298:230.0 303:61.0 304:56.0 305:8213.0 306:2412.0 309:213.0 310:271.0 312:212.0 318:70.0 319:194.0 320:82.0 333:108.0 334:194.0 335:183.0 337:957.0 338:327.0 347:82.0 348:117.0 349:114.0 350:68.0 351:334.0 352:235.0 365:386.0 366:145.0 372:91.0 373:244.0 374:50.0 377:99.0 379:93.0 390:54.0 391:27.0 393:25.0 394:812.0 395:10588.0 396:4349.0 406:47.0 407:466.0 408:5656.0 409:3176.0 424:37.0 425:108.0 436:40.0 452:39.0 453:60.0 454:61.0 460:38.0 461:76.0 463:84.0 475:73.0 478:43.0 479:82.0 482:348.0 483:2351.0 484:1495.0 493:32.0 497:40.0 498:592.0 499:165.0				0.03	248	1926	207	628	483	180	379	209	475	750	241	451	413	486	655	230	104	600	329	212	217	191	171	168	171	146	259	174	186	765	318	12965	179	496	185	114
347730	925311	308	347730	89:622.0 90:439.0 99:1053.0 100:266.0 105:282.0 106:94.0 107:427.0 113:1929.0 116:517.0 118:185.0 128:258.0 129:1143.0 133:605.0 134:166.0 141:153.0 142:298.0 147:1231.0 148:387.0 149:468.0 151:297.0 156:70.0 161:315.0 163:323.0 164:144.0 165:195.0 171:216.0 175:142.0 176:96.0 177:610.0 179:10543.0 180:1643.0 181:495.0 183:227.0 184:228.0 186:100.0 187:148.0 190:331.0 191:342.0 192:581.0 193:226.0 195:193.0 198:137.0 199:128.0 202:205.0 203:377.0 208:121.0 209:130.0 210:84.0 214:73.0 215:84.0 216:217.0 217:217.0 219:1071.0 220:216.0 223:81.0 224:68.0 232:81.0 233:182.0 234:91.0 235:48.0 237:112.0 241:92.0 242:124.0 246:41.0 249:938.0 250:245.0 251:134.0 257:161.0 258:122.0 261:63.0 263:62.0 271:155.0 275:77.0 277:72.0 278:36.0 292:181.0 293:3776.0 294:1172.0 295:415.0 296:119.0 299:383.0 300:119.0 301:226.0 307:161.0 308:5718.0 309:1709.0 310:728.0 313:83.0 316:28.0 331:48.0 346:32.0 347:27.0 354:95.0 361:193.0 364:44.0 378:41.0 379:33.0 386:69.0 389:47.0 396:58.0 401:48.0 406:24.0 409:42.0 418:31.0 419:258.0 420:140.0 421:83.0 426:47.0 436:29.0 442:38.0 449:33.0 475:30.0 484:32.0 491:116.0 492:86.0 493:73.0				0	240	169	146	199	179	124	185	225	127	189	116	327	157	340	105	213	227	195	102	139	164	95	218	113	152	204	164	193	168	776	157	301	196	198	179	185
347728	607683	334	347728	86:8191.0 87:1328.0 88:808.0 94:169.0 97:992.0 98:210.0 100:3295.0 102:765.0 104:1828.0 105:503.0 110:468.0 111:155.0 112:750.0 118:945.0 119:295.0 120:219.0 122:212.0 125:121.0 128:937.0 130:2863.0 131:1182.0 132:578.0 134:668.0 139:132.0 142:424.0 144:287.0 146:418.0 147:1666.0 148:399.0 149:753.0 150:72.0 151:939.0 152:312.0 153:367.0 154:82.0 155:329.0 156:169.0 157:107.0 158:878.0 160:128.0 162:61.0 166:163.0 168:373.0 170:205.0 172:1032.0 174:4032.0 175:995.0 176:417.0 178:3954.0 179:527.0 180:136.0 183:265.0 184:1117.0 185:148.0 186:227.0 189:116.0 192:621.0 197:125.0 198:110.0 200:524.0 214:160.0 220:109.0 223:305.0 224:71.0 233:53.0 238:318.0 242:296.0 244:251.0 245:68.0 246:36.0 248:229.0 250:3566.0 251:756.0 252:363.0 257:102.0 258:153.0 262:433.0 263:51.0 268:150.0 272:137.0 274:218.0 281:44.0 286:125.0 287:191.0 288:87.0 291:39.0 292:55.0 297:126.0 302:658.0 303:234.0 304:82.0 307:54.0 312:55.0 318:85.0 333:285.0 334:8183.0 335:1980.0 336:1131.0 337:235.0 343:57.0 345:214.0 346:140.0 347:116.0 348:48.0 356:169.0 363:66.0 364:53.0 365:69.0 376:62.0 393:53.0 394:60.0 396:38.0 399:20.0 403:52.0 404:155.0 407:27.0 434:337.0 435:2978.0 436:1339.0 437:617.0 438:135.0 439:32.0 445:21.0 449:44.0 450:56.0 451:47.0 455:21.0 474:52.0 479:48.0 483:24.0 489:43.0				0	437	171	224	173	272	195	327	371	512	433	409	378	263	277	322	230	327	416	227	283	174	262	499	263	266	406	315	414	339	210	167	365	367	159	547	351
347168	309214	126	347168	90:131.0 92:10.0 94:454.0 95:874.0 96:1152.0 97:3226.0 98:394.0 106:3900.0 109:945.0 115:171.0 117:872.0 122:143.0 126:34000.0 127:22770.0 131:2804.0 138:931.0 139:21916.0 140:6871.0 141:84.0 149:145.0 155:760.0 181:125.0 183:2080.0 197:521.0 298:104.0 307:86.0 369:121.0 386:58.0 468:60.0				0.06	9364	6056	8026	874	9570	8170	7311	9531	1312	1189	1448	1778	7482	8273	1281	26141	11996	27492	7812	6905	7581	8614	14624	5759	8148	9802	1823	7936	9571	813	5871	4393	1489	975	9164	6049
346794	295349	107	346794	92:2564.0 94:372.0 95:247.0 99:3482.0 100:283.0 107:37949.0 108:2563.0 109:393.0 112:131.0 118:185.0 123:41.0 124:49.0 130:581.0 135:5158.0 136:318.0 141:124.0 142:443.0 148:159.0 153:86.0 157:163.0 185:303.0 189:72.0 204:990.0 205:86.0 264:81.0 277:36.0 293:38.0 299:33.0 318:35.0 370:28.0 385:30.0 407:12.0 409:23.0 415:40.0 432:31.0 448:16.0 450:34.0 458:18.0 461:12.0 462:54.0 463:51.0 480:28.0 483:57.0				0.36	2502	1596	2531	1357	904	1735	2899	3461	2637	2271	2952	2816	2927	3303	2008	2142	2065	2263	1419	2091	2651	1510	4550	1824	1594	2498	1863	2201	2240	2663	2102	2225	3399	1553	1176	2362
346463	874645	250	346463	85:1155.0 86:5193.0 87:711.0 88:989.0 91:839.0 92:1037.0 93:17228.0 94:2750.0 95:8868.0 96:2563.0 97:1175.0 98:2465.0 99:615.0 100:2400.0 101:7502.0 102:2867.0 103:953.0 104:596.0 105:2164.0 107:7125.0 108:2113.0 109:1580.0 110:1407.0 111:892.0 112:3475.0 113:355.0 114:490.0 115:311.0 116:1880.0 117:1829.0 118:326.0 119:725.0 120:1015.0 121:7084.0 122:4250.0 123:6169.0 124:772.0 125:734.0 126:1048.0 128:1025.0 130:987.0 131:361.0 132:59.0 134:752.0 135:3938.0 136:941.0 137:1336.0 138:1053.0 139:838.0 140:826.0 142:324.0 144:610.0 146:670.0 147:1210.0 148:1001.0 149:191.0 150:4710.0 151:1618.0 152:983.0 153:377.0 154:471.0 156:5020.0 157:506.0 158:1889.0 162:537.0 163:1034.0 164:757.0 166:893.0 167:2034.0 169:887.0 170:121.0 172:93.0 177:53.0 178:1810.0 179:871.0 180:541.0 181:935.0 183:888.0 184:4637.0 185:393.0 186:204.0 190:153.0 191:317.0 194:245.0 195:2648.0 196:96.0 197:565.0 199:150.0 200:59.0 202:93.0 206:240.0 207:973.0 208:243.0 211:674.0 212:621.0 213:288.0 220:260.0 221:307.0 222:685.0 223:486.0 225:4452.0 226:484.0 234:230.0 236:451.0 237:306.0 238:435.0 239:1042.0 240:592.0 241:2970.0 242:213.0 243:38.0 248:107.0 249:158.0 250:8418.0 251:1494.0 252:757.0 253:5573.0 254:190.0 255:542.0 256:294.0 261:46.0 266:333.0 268:2418.0 269:201.0 271:130.0 276:85.0 277:52.0 278:2512.0 279:495.0 281:202.0 282:942.0 284:182.0 286:191.0 288:78.0 293:249.0 294:487.0 295:217.0 296:21.0 300:294.0 301:35063.0 302:7423.0 303:3531.0 304:375.0 305:211.0 309:42.0 311:264.0 312:94.0 314:1551.0 315:721.0 316:83.0 324:602.0 325:281.0 339:3497.0 340:889.0 341:453.0 342:1720.0 343:462.0 344:18.0 357:5793.0 358:959.0 359:610.0				0.19	405	776	578	374	901	997	733	1402	526	381	401	476	616	535	596	651	819	569	979	823	1325	1010	835	335	611	640	921	608	385	1032	1295	568	725	540	649	711
346261	870172	101	346261	96:144.0 99:267.0 100:1431.0 101:33538.0 102:2056.0 103:2064.0 104:106.0 116:180.0 117:382.0 119:133.0 129:566.0 133:453.0 134:144.0 147:1467.0 149:255.0 151:69.0 154:61.0 161:57.0 162:66.0 166:52.0 169:151.0 175:266.0 176:61.0 177:99.0 189:239.0 191:187.0 202:78.0 203:211.0 204:1401.0 205:336.0 206:156.0 208:83.0 214:52.0 217:805.0 218:155.0 219:86.0 243:96.0 259:47.0 270:46.0 276:34.0 331:149.0 332:133.0 342:71.0 355:63.0 477:22.0				0.17	1961	2822	2207	1140	2336	4427	2320	4170	3369	2151	1789	1758	2046	1739	1442	1914	3107	3053	4767	2612	5499	2060	2739	3622	2310	2009	3774	2363	869	1883	3470	2198	2466	1931	2268	2621
345580	306299	126	345580	86:333.0 88:401.0 89:437.0 90:251.0 92:236.0 96:72.0 97:1751.0 99:455.0 106:2006.0 109:40.0 114:592.0 118:152.0 125:32.0 126:13622.0 127:8550.0 128:254.0 134:101.0 138:114.0 139:8154.0 140:2506.0 172:131.0 174:111.0 175:33.0 183:649.0 187:67.0 218:170.0 226:337.0 309:25.0				0.42	9364	5476	8026	874	8704	7346	7311	9531	7473	9562	1448	1778	5035	4772	7216	21774	10973	27492	5898	4055	3770	8614	14624	4150	1232	7808	1065	7569	9571	1492	506	5729	1489	975	7275	3830
345452	530741	198	345452	85:370.0 91:176.0 92:164.0 93:354.0 94:210.0 95:294.0 97:321.0 103:134.0 105:63.0 107:63.0 108:364.0 109:931.0 110:481.0 111:222.0 112:91.0 113:386.0 117:870.0 119:37.0 121:74.0 122:22.0 129:401.0 131:150.0 133:515.0 135:231.0 136:96.0 139:218.0 141:40.0 144:205.0 147:9121.0 148:1126.0 149:809.0 151:47.0 152:40.0 154:510.0 155:467.0 156:67.0 157:190.0 159:162.0 160:23.0 161:44.0 162:37.0 163:51.0 169:212.0 172:79.0 174:49.0 177:68.0 183:902.0 184:81.0 185:17.0 187:98.0 190:96.0 191:129.0 197:44.0 198:1038.0 199:248.0 204:399.0 211:61.0 217:42.0 226:655.0 227:128.0 243:185.0 244:42.0 245:18.0 252:9.0 257:158.0 258:37.0 259:39.0 272:168.0 273:25.0 301:643.0 302:117.0 303:25.0 317:35.0 324:28.0 353:9.0 355:20.0 368:7.0 379:10.0 387:13.0 396:12.0 402:8.0 405:29.0 408:13.0 412:24.0 418:18.0 423:28.0 446:13.0 467:21.0 487:9.0 496:9.0				0.31	2399	2221	688	1548	506	544	4294	1925	1307	1604	884	714	704	2162	1472	1286	736	3559	920	1072	1266	456	2564	1389	3075	5597	1788	1429	1545	2299	866	1421	3203	879	3043	392
345436	818190	131	345436	99:106.0 131:4028.0 132:356.0 137:33.0 153:58.0 177:43.0 214:34.0 244:16.0 253:22.0 286:14.0 300:16.0 310:30.0 313:31.0 326:97.0 334:20.0 353:16.0 393:11.0 399:22.0 410:23.0 428:16.0 435:33.0 452:19.0 475:26.0 476:20.0 478:11.0 484:14.0 488:11.0 491:8.0 496:28.0 498:7.0 500:7.0				0.94	12863	9355	12735	10920	9948	10683	10853	13693	13758	13270	15660	17023	15862	12663	14883	10869	11596	14704	12221	10929	12808	12665	15810	11137	14692	12894	11707	14061	14032	10402	9565	10848	16791	13228	12884	13782
345278	722179	122	345278	85:896.0 86:785.0 89:106.0 90:992.0 92:165.0 93:546.0 94:7684.0 95:1045.0 96:279.0 97:615.0 98:411.0 99:326.0 100:427.0 101:403.0 102:117.0 103:965.0 104:163.0 108:448.0 110:1526.0 111:189.0 112:440.0 113:82.0 114:176.0 115:186.0 116:1282.0 117:677.0 118:162.0 121:164.0 122:6184.0 123:603.0 124:352.0 125:123.0 126:125.0 127:329.0 128:373.0 129:2544.0 130:712.0 131:455.0 133:538.0 136:87.0 138:152.0 140:4464.0 141:252.0 142:235.0 143:235.0 144:487.0 145:231.0 147:1277.0 148:122.0 149:1028.0 150:302.0 151:290.0 152:111.0 153:96.0 154:75.0 155:178.0 156:316.0 157:135.0 158:2026.0 159:386.0 164:107.0 165:126.0 166:364.0 167:220.0 168:334.0 170:2301.0 171:276.0 172:164.0 173:102.0 174:65.0 181:1121.0 182:405.0 184:200.0 185:148.0 186:741.0 188:82.0 189:99.0 190:51.0 191:62.0 196:318.0 197:133.0 198:938.0 199:103.0 203:74.0 204:153.0 210:54.0 211:228.0 212:3023.0 213:377.0 214:185.0 216:62.0 226:412.0 228:53.0 230:229.0 231:54.0 232:55.0 239:90.0 240:252.0 241:67.0 242:36.0 249:139.0 254:69.0 269:72.0 272:63.0 276:124.0 306:21.0 312:52.0 314:987.0 315:288.0 316:562.0 317:113.0 325:23.0 329:203.0 339:428.0 340:38.0 355:43.0 371:31.0 384:28.0 388:63.0 395:35.0 406:21.0 407:25.0 413:84.0 438:27.0 439:25.0 441:106.0 449:25.0 452:30.0 461:40.0 468:24.0 481:52.0 485:42.0				0	452	319	499	365	282	269	311	493	489	604	537	575	381	336	431	417	251	515	289	373	323	259	554	249	225	478	235	259	291	183	278	292	557	428	347	297
345243	915359	144	345243	85:385.0 86:246.0 90:632.0 91:848.0 92:156.0 93:351.0 94:140.0 95:627.0 96:605.0 97:725.0 98:228.0 100:935.0 102:150.0 107:128.0 108:89.0 109:160.0 110:166.0 114:84.0 115:1832.0 116:6586.0 117:922.0 118:228.0 122:323.0 123:163.0 126:71.0 128:5280.0 129:831.0 130:578.0 131:11206.0 132:1355.0 133:494.0 134:130.0 136:194.0 138:68.0 142:625.0 144:5625.0 145:885.0 146:270.0 150:50.0 152:75.0 154:71.0 156:121.0 158:508.0 159:133.0 170:357.0 171:141.0 172:145.0 173:109.0 182:92.0 184:395.0 185:49.0 186:398.0 187:143.0 198:641.0 199:121.0 200:368.0 212:305.0 213:117.0 214:81.0 215:47.0 224:38.0 226:210.0 227:44.0 228:110.0 240:149.0 242:93.0 252:51.0 253:27.0 254:183.0 255:64.0 256:52.0 258:42.0 266:126.0 267:35.0 268:139.0 269:76.0 270:41.0 271:24.0 280:174.0 282:182.0 284:42.0 294:31.0 295:44.0 296:153.0 298:59.0 308:31.0 314:28.0 323:24.0 324:40.0 352:40.0 364:29.0 365:73.0 366:627.0 367:318.0 368:76.0 369:24.0 380:44.0 381:305.0 382:139.0 426:17.0 431:25.0 460:20.0				0.14	2249	1044	961	1784	804	589	1425	937	1757	1988	1399	2051	925	1854	1278	1083	3334	1183	550	704	1032	831	1261	767	1528	1002	1751	1495	738	1041	1031	1064	1731	971	1004	838
345011	504597	141	345011	85:1021.0 97:301.0 98:261.0 99:2770.0 125:370.0 139:187.0 140:663.0 141:22575.0 142:2045.0 144:1447.0 166:1383.0 167:201.0 170:409.0 171:2179.0 174:109.0 181:119.0 182:57.0 196:543.0 207:654.0 209:758.0 210:80.0 212:4657.0 213:1320.0 226:366.0 271:66.0 313:116.0 333:216.0				0.03	1488	1104	1271	1272	723	996	978	1308	1168	1804	2616	2511	2115	1878	1890	1458	1362	1241	1100	994	1261	1515	2281	1184	1043	1542	1152	898	1961	3009	1016	1534	1562	1112	1266	1709
343297	512882	228	343297	90:385.0 99:115.0 102:178.0 107:253.0 108:195.0 110:1634.0 111:12.0 116:1105.0 120:54.0 129:639.0 131:209.0 134:230.0 136:23.0 140:307.0 145:3.0 147:688.0 152:1.0 184:800.0 185:3.0 228:892.0 242:40.0				0.94	1398	965	1428	1083	1099	946	849	1328	1122	1552	1423	1738	1165	1456	1334	1063	1201	1661	1200	1243	524	940	1604	1253	1164	1157	1060	1267	1266	878	757	1173	1712	1697	1335	1331
343025	193623	116	343025	85:10672.0 86:4282.0 87:1887.0 88:13588.0 89:4209.0 90:514.0 96:1491.0 97:10398.0 100:15192.0 101:1053.0 102:1412.0 103:535.0 107:373.0 114:1728.0 116:19541.0 117:3316.0 118:548.0 129:2708.0 133:175.0 143:1092.0 144:19652.0 145:2257.0 146:554.0 159:744.0 163:190.0 174:577.0 185:113.0 249:47.0 265:17.0 297:134.0 380:13.0 466:12.0 488:16.0 490:15.0				1	95607	94681	101235	46670	76322	92913	97404	120247	98709	84463	78705	95736	89232	91904	83159	104184	109248	97882	99102	112442	142363	99073	133036	88589	82228	108390	94693	107562	82562	126516	105222	95157	106138	56442	101950	95430
342949	557920	191	342949	86:287.0 87:206.0 94:165.0 98:523.0 100:1497.0 101:202.0 103:1557.0 112:183.0 115:859.0 116:190.0 117:341.0 118:296.0 119:363.0 120:807.0 126:192.0 128:578.0 129:1175.0 130:237.0 131:731.0 133:1343.0 134:65.0 139:117.0 141:93.0 142:505.0 143:148.0 144:332.0 147:7596.0 148:1155.0 149:720.0 150:98.0 151:144.0 154:49.0 157:256.0 158:313.0 159:104.0 163:75.0 167:83.0 168:33.0 172:317.0 182:63.0 184:331.0 185:130.0 186:175.0 187:159.0 188:208.0 190:72.0 191:17143.0 192:2972.0 193:1341.0 194:64.0 197:103.0 198:104.0 202:44.0 214:172.0 216:131.0 217:1513.0 218:490.0 219:338.0 230:94.0 231:49.0 232:214.0 233:164.0 234:78.0 235:27.0 240:26.0 247:254.0 258:174.0 259:38.0 260:315.0 261:75.0 262:31.0 264:20.0 272:99.0 276:212.0 290:182.0 291:116.0 293:11.0 311:26.0 312:24.0 313:34.0 336:14.0 337:55.0 346:135.0 347:67.0 348:40.0 349:29.0 356:23.0 362:262.0 363:206.0 364:88.0 365:39.0 371:21.0 381:18.0 385:20.0 386:22.0 389:19.0 390:103.0 391:24.0 398:17.0 411:28.0 417:18.0 448:16.0				0.17	1672	1030	1615	6260	1597	1683	2569	2274	2657	2615	1551	1145	1970	3293	1933	1873	1744	2582	1525	2501	2258	2648	4157	3364	360	1477	2503	2171	927	2079	3709	1339	1826	8528	3343	6017
342919	845201	387	342919	85:2125.0 86:857.0 87:6051.0 88:2211.0 89:3872.0 90:5381.0 91:7206.0 92:1519.0 93:2952.0 94:1917.0 95:137.0 96:283.0 97:447.0 98:983.0 99:3163.0 100:803.0 101:4791.0 102:4079.0 103:20927.0 104:12813.0 105:12361.0 106:39433.0 107:8472.0 108:1984.0 109:2594.0 110:229.0 111:2656.0 112:670.0 113:3152.0 114:813.0 115:7102.0 116:4605.0 117:8308.0 118:3715.0 119:11673.0 120:5667.0 121:21068.0 122:8698.0 123:3619.0 124:711.0 125:877.0 126:763.0 127:3566.0 128:793.0 129:16444.0 130:2779.0 131:21540.0 132:5377.0 133:67437.0 134:17215.0 135:44207.0 136:19241.0 137:6827.0 138:1625.0 139:1544.0 140:764.0 141:1645.0 142:954.0 143:10013.0 144:1164.0 145:2270.0 146:1621.0 147:246763.0 148:60120.0 149:28003.0 150:8986.0 151:7405.0 152:6247.0 153:2913.0 154:1167.0 155:2674.0 156:1614.0 157:2363.0 158:680.0 159:1197.0 160:623.0 161:4146.0 162:1469.0 163:2528.0 164:2616.0 165:15953.0 166:2477.0 167:2438.0 168:967.0 169:2385.0 170:853.0 171:413.0 172:176.0 173:673.0 175:1480.0 176:1390.0 177:5116.0 178:6059.0 179:3537.0 180:2938.0 181:6785.0 182:1676.0 183:2934.0 184:825.0 185:997.0 186:437.0 187:451.0 188:270.0 189:4742.0 190:4173.0 191:27975.0 192:6435.0 193:29110.0 194:5733.0 195:7116.0 196:1847.0 197:1810.0 198:928.0 199:659.0 200:458.0 201:1346.0 202:564.0 203:1028.0 204:5857.0 205:4234.0 206:2344.0 207:21407.0 208:13000.0 209:6902.0 210:4348.0 211:25507.0 212:5951.0 213:3214.0 214:687.0 215:2159.0 216:1012.0 217:21580.0 218:5872.0 219:3128.0 220:715.0 221:11601.0 222:12977.0 223:25321.0 224:10328.0 225:13792.0 226:3544.0 227:4611.0 228:4352.0 229:1653.0 230:4187.0 231:1819.0 232:622.0 233:454.0 234:98.0 235:1664.0 236:2451.0 237:1342.0 238:3546.0 239:3920.0 240:1426.0 241:1092.0 242:724.0 243:5444.0 244:1760.0 245:2500.0 246:4177.0 247:1161.0 248:512.0 249:580.0 250:506.0 251:1484.0 252:4620.0 253:2100.0 254:1480.0 255:5563.0 256:8726.0 257:4514.0 258:1530.0 259:583.0 260:254.0 261:153.0 262:80.0 263:211.0 264:102.0 265:2213.0 266:913.0 267:991.0 268:1177.0 269:5235.0 270:2630.0 271:2502.0 272:657.0 273:525.0 274:787.0 275:257.0 276:211.0 277:187.0 278:705.0 279:520.0 280:872.0 281:3865.0 282:1184.0 283:5157.0 284:2693.0 285:5622.0 286:1738.0 287:1008.0 288:420.0 289:334.0 290:209.0 291:1591.0 292:711.0 293:924.0 294:371.0 295:3551.0 296:1398.0 297:3637.0 298:5953.0 299:121700.0 300:35199.0 301:19656.0 302:4817.0 303:1550.0 304:955.0 305:3827.0 306:1928.0 307:848.0 308:667.0 309:2218.0 310:3161.0 311:1836.0 312:867.0 313:4209.0 314:4616.0 315:40893.0 316:41163.0 317:18232.0 318:51291.0 319:18130.0 320:7419.0 321:1881.0 322:466.0 323:455.0 324:554.0 325:533.0 326:822.0 327:1438.0 328:823.0 329:737.0 330:486.0 331:1458.0 332:1187.0 333:771.0 334:419.0 335:124.0 338:1981.0 339:11321.0 340:4793.0 341:3174.0 342:2438.0 343:5663.0 344:2615.0 345:4284.0 346:1877.0 347:835.0 348:364.0 349:155.0 350:97.0 351:141.0 352:323.0 353:203.0 354:192.0 355:306.0 356:262.0 357:947.0 358:584.0 359:520.0 360:882.0 361:2396.0 362:19646.0 363:6829.0 364:3226.0 365:841.0 367:289.0 368:436.0 369:2071.0 370:886.0 371:1195.0 372:1870.0 373:4742.0 374:2348.0 375:1649.0 376:1140.0 377:1756.0 378:908.0 379:465.0 380:242.0 381:192.0 382:109.0 383:214.0 384:391.0 385:839.0 386:6550.0 387:66190.0 388:29939.0 389:22970.0 390:8661.0 391:3491.0 392:1121.0 393:401.0 394:212.0 395:78.0 396:124.0 397:376.0 398:239.0 399:191.0 400:49.0 401:117.0 402:20.0 403:157.0 404:166.0 405:213.0 406:147.0 407:112.0 408:103.0 409:80.0 410:60.0 411:37.0 412:148.0 413:205.0 414:326.0 415:286.0 416:341.0 417:706.0 418:382.0 419:1083.0 420:756.0 421:392.0 422:243.0 423:123.0 424:99.0 425:90.0 426:92.0 427:122.0 428:260.0 429:1362.0 430:1195.0 431:960.0 432:2187.0 433:2744.0 434:1648.0 435:696.0 436:388.0 437:142.0 438:97.0 439:89.0 440:92.0 441:88.0 442:633.0 443:1101.0 444:617.0 445:381.0 446:198.0 447:254.0 448:98.0 449:220.0 450:166.0 451:126.0 452:103.0 453:78.0 454:101.0 455:341.0 456:368.0 457:690.0 458:489.0 459:249.0 460:389.0 461:1215.0 462:1005.0 463:1272.0 464:765.0 465:675.0 466:1743.0 467:961.0 468:490.0 469:370.0 470:1084.0 471:761.0 472:425.0 473:211.0 475:90.0 476:46.0 478:769.0 479:3208.0 480:1837.0 481:970.0 482:505.0 483:219.0 484:109.0 485:95.0 486:51.0 487:77.0 488:50.0 489:64.0 490:37.0 491:44.0 492:114.0 493:148.0 494:69.0 495:222.0 496:220.0 497:161.0 498:174.0 499:89.0 500:61.0				0.14	946	1125	772	697	1251	1802	1601	2424	935	964	2959	2643	1740	1037	1582	1421	1787	319	355	1183	1398	2054	3058	711	2196	2792	1939	2503	2513	1209	1801	1420	1563	816	1058	434
342717	533183	191	342717	85:1859.0 86:2203.0 87:1525.0 88:495.0 89:1322.0 101:1138.0 102:2020.0 103:13732.0 104:826.0 105:1200.0 106:208.0 112:2516.0 113:1418.0 114:1889.0 115:2474.0 116:548.0 117:4763.0 118:298.0 119:870.0 120:101.0 125:48.0 128:3358.0 129:1094.0 130:897.0 131:7121.0 132:1298.0 133:7669.0 134:920.0 135:937.0 140:210.0 142:2234.0 143:2308.0 144:3045.0 145:1256.0 146:599.0 147:66576.0 148:10429.0 149:5929.0 150:503.0 151:125.0 156:2230.0 157:529.0 158:425.0 160:283.0 161:59.0 163:999.0 164:57.0 165:75.0 168:183.0 172:974.0 175:1120.0 176:255.0 177:548.0 178:74.0 179:50.0 186:273.0 189:4112.0 190:1036.0 191:83708.0 192:14797.0 193:6929.0 194:353.0 195:68.0 203:140.0 204:398.0 205:308.0 206:75.0 212:22.0 214:373.0 215:187.0 216:524.0 217:375.0 218:4387.0 219:3614.0 220:476.0 221:221.0 230:768.0 231:115.0 232:281.0 233:61.0 258:1825.0 259:266.0 260:113.0 262:16.0 263:218.0 276:31.0 277:320.0 278:89.0 279:178.0 291:145.0 292:3130.0 293:785.0 294:311.0 300:16.0 304:180.0 305:886.0 306:986.0 307:258.0 308:136.0 319:30.0 320:1608.0 321:687.0 322:347.0 333:345.0 334:137.0 335:40.0 348:1330.0 349:440.0 350:163.0 351:43.0 352:60.0 362:30.0 369:46.0 374:39.0 387:26.0 395:39.0 401:131.0 404:8.0 423:352.0 424:163.0 425:42.0 426:24.0 437:29.0 444:22.0 446:27.0 491:28.0				0.28	3817	1944	1476	3688	3111	2721	1774	2591	3013	2451	2255	2156	2035	3050	2170	4615	3073	4024	1724	2320	2783	2755	4213	2058	2313	2820	2067	3447	2850	3058	2507	1977	1490	3885	3463	4171
342596	968657	91	342596	86:411.0 88:339.0 89:529.0 90:297.0 91:23530.0 92:4435.0 93:9261.0 94:3230.0 95:2989.0 96:947.0 97:1133.0 99:352.0 100:916.0 102:395.0 103:1254.0 104:1556.0 105:8150.0 106:2544.0 107:3205.0 108:3814.0 109:1281.0 110:2658.0 112:283.0 115:1532.0 116:711.0 117:6977.0 118:1748.0 119:5844.0 120:1562.0 121:1259.0 122:688.0 123:333.0 124:250.0 127:471.0 128:1028.0 129:2726.0 130:1667.0 131:4047.0 132:1639.0 133:2008.0 134:1471.0 135:868.0 136:326.0 137:94.0 138:699.0 141:441.0 142:591.0 143:890.0 144:552.0 145:2301.0 146:1232.0 147:1211.0 148:873.0 149:211.0 150:477.0 151:253.0 152:531.0 153:174.0 154:207.0 155:210.0 156:340.0 157:1114.0 158:559.0 159:1665.0 160:686.0 161:603.0 162:1113.0 163:252.0 164:404.0 165:346.0 167:220.0 168:116.0 169:545.0 170:609.0 171:899.0 172:689.0 173:823.0 174:598.0 175:519.0 176:360.0 177:234.0 178:305.0 179:148.0 180:74.0 181:199.0 182:152.0 183:387.0 184:459.0 186:862.0 187:416.0 188:394.0 189:236.0 190:186.0 193:115.0 194:154.0 195:134.0 196:137.0 197:666.0 198:336.0 199:625.0 200:1232.0 201:509.0 202:404.0 204:189.0 208:87.0 209:152.0 210:123.0 211:478.0 212:288.0 213:321.0 214:354.0 215:689.0 216:326.0 218:41.0 219:77.0 221:138.0 222:541.0 223:241.0 224:159.0 225:218.0 226:1393.0 227:315.0 228:286.0 229:134.0 230:111.0 231:57.0 232:81.0 233:87.0 234:73.0 235:143.0 236:70.0 237:96.0 238:91.0 239:54.0 240:214.0 241:223.0 242:544.0 243:204.0 244:120.0 246:40.0 247:58.0 248:109.0 249:95.0 250:95.0 251:88.0 252:118.0 253:153.0 254:155.0 255:258.0 256:216.0 257:65.0 258:86.0 259:40.0 260:58.0 263:75.0 264:48.0 265:100.0 266:113.0 268:99.0 269:74.0 270:77.0 271:55.0 273:25.0 275:49.0 276:66.0 277:34.0 278:48.0 279:71.0 280:81.0 282:144.0 283:133.0 284:90.0 285:41.0 286:41.0 288:59.0 289:43.0 292:19.0 294:55.0 295:20.0 301:153.0 302:18.0 303:41.0 304:29.0 306:31.0 307:26.0 308:57.0 309:55.0 310:75.0 311:20.0 312:17.0 313:26.0 315:147.0 316:49.0 317:29.0 318:44.0 320:51.0 322:82.0 323:31.0 324:40.0 326:31.0 327:58.0 329:31.0 330:35.0 332:58.0 335:18.0 339:32.0 340:31.0 343:48.0 345:39.0 346:55.0 347:19.0 348:16.0 349:26.0 350:34.0 351:19.0 352:22.0 353:37.0 355:47.0 356:27.0 358:11.0 361:35.0 364:31.0 365:36.0 368:18.0 370:19.0 372:31.0 373:27.0 374:43.0 376:25.0 377:33.0 380:15.0 381:35.0 382:19.0 383:25.0 384:41.0 385:23.0 387:42.0 390:23.0 392:24.0 395:21.0 396:26.0 397:31.0 398:44.0 401:37.0 402:34.0 405:18.0 408:19.0 409:14.0 411:35.0 413:21.0 414:29.0 415:17.0 416:20.0 418:6.0 419:22.0 422:12.0 423:35.0 424:18.0 425:39.0 426:27.0 427:27.0 428:30.0 431:23.0 432:23.0 433:35.0 434:29.0 438:18.0 439:36.0 440:61.0 441:26.0 442:37.0 443:17.0 444:37.0 446:28.0 447:25.0 452:41.0 454:39.0 459:31.0 461:36.0 462:27.0 465:14.0 466:13.0 467:10.0 468:37.0 469:38.0 471:32.0 472:14.0 475:30.0 477:20.0 478:24.0 479:17.0 480:29.0 481:19.0 483:38.0 485:19.0 487:30.0 488:16.0 490:22.0 492:23.0 493:11.0 494:37.0 495:34.0 499:15.0				0	1494	1669	1121	1732	1162	1262	1277	1659	1561	813	1965	1236	1085	1985	1378	1189	1018	2133	1220	1045	923	1369	1246	1022	1040	894	1591	945	1367	1407	1668	2144	1618	1888	1856	1153
342585	510902	211	342585	85:167.0 91:115.0 94:89.0 96:199.0 97:177.0 98:674.0 99:1916.0 110:1344.0 112:423.0 113:5310.0 114:444.0 116:1335.0 124:209.0 125:47.0 127:5208.0 128:490.0 129:638.0 136:213.0 139:236.0 140:1514.0 152:24.0 154:86.0 168:48.0 183:2389.0 184:515.0 185:571.0 186:33.0 197:69.0 198:16.0 211:5392.0 212:914.0 213:323.0 214:35.0 226:268.0 228:1513.0 229:112.0 238:68.0 243:74.0 244:46.0 245:20.0 254:123.0 259:17.0 365:10.0 381:46.0 394:19.0				0	2072	2103	1186	653	2071	2480	843	1040	1416	857	763	337	613	1311	3176	1328	3270	2808	2902	2023	2143	2026	2400	3249	3885	1175	2553	1498	4091	1719	2237	4841	2448	2866	3463	3470
342583	538469	239	342583	85:1862.0 86:2076.0 87:350.0 88:133.0 89:134.0 94:206.0 96:405.0 97:586.0 98:1431.0 99:4197.0 100:1348.0 105:224.0 110:85.0 111:194.0 112:1240.0 113:27003.0 114:2719.0 115:1246.0 116:349.0 124:501.0 125:302.0 126:456.0 127:1535.0 128:300.0 129:484.0 138:130.0 139:467.0 140:680.0 141:548.0 142:70.0 153:271.0 154:238.0 155:168.0 157:100.0 165:69.0 167:655.0 168:364.0 169:121.0 170:50.0 171:89.0 173:212.0 181:65.0 182:393.0 183:150.0 184:285.0 189:79.0 191:227.0 195:160.0 197:150.0 198:72.0 200:29.0 209:22.0 210:64.0 211:9023.0 212:1809.0 213:464.0 224:25.0 225:26.0 239:9604.0 240:1687.0 241:388.0 242:30.0 254:1213.0 255:227.0 301:52.0 398:29.0				0	177	124	131	87	92	113	104	201	156	105	140	91	130	99	100	121	125	124	101	91	148	51	218	116	149	78	106	82	85	85	113	93	172	164	137	114
342574	365246	143	342574	87:563.0 89:397.0 90:29.0 92:234.0 93:85.0 94:104.0 97:178.0 98:346.0 100:761.0 101:2499.0 102:563.0 103:969.0 105:257.0 107:198.0 108:301.0 110:4108.0 111:202.0 112:78.0 113:190.0 115:853.0 124:117.0 125:46.0 127:621.0 130:1613.0 131:750.0 134:2757.0 135:465.0 136:947.0 137:161.0 138:53.0 139:36.0 140:227.0 141:299.0 143:6800.0 144:394.0 146:110.0 147:6646.0 148:1548.0 149:482.0 153:40.0 156:334.0 157:226.0 158:857.0 159:59.0 170:264.0 171:415.0 178:44.0 182:39.0 184:3139.0 185:273.0 186:128.0 187:51.0 189:112.0 196:18.0 198:476.0 199:117.0 200:257.0 203:44.0 213:160.0 214:34.0 215:725.0 216:345.0 219:23.0 227:44.0 228:1196.0 229:209.0 230:1764.0 231:1061.0 232:381.0 233:101.0 244:83.0 245:145.0 246:46.0 252:240.0 254:326.0 255:10.0 259:10.0 261:27.0 266:41.0 267:58.0 268:141.0 269:32.0 272:22.0 289:27.0 342:767.0 343:298.0 344:143.0 357:529.0 358:173.0 392:29.0 393:8.0 408:32.0 420:23.0 424:14.0 432:28.0 441:18.0 444:19.0 446:22.0 453:21.0 462:19.0 465:25.0 467:25.0 468:12.0 473:19.0 477:16.0 480:32.0 495:17.0 498:17.0				0.81	4756	15042	15595	2595	5405	3979	2565	5315	2231	1270	5816	6832	8755	9310	4515	2493	13073	2421	5015	518	2322	3018	13675	3741	1303	8339	3407	5353	13839	3005	3722	3805	4057	43045	5050	4311
342572	552203	156	342572	85:232.0 87:100.0 98:111.0 99:77.0 100:596.0 101:49.0 102:157.0 112:66.0 114:151.0 115:156.0 116:2167.0 128:107.0 130:221.0 131:419.0 132:735.0 133:1037.0 141:506.0 156:4734.0 157:281.0 158:117.0 159:197.0 173:54.0 188:354.0 190:46.0 202:156.0 203:51.0 213:25.0 214:32.0 215:25.0 216:154.0 218:108.0 221:494.0 222:74.0 223:37.0 229:38.0 231:370.0 232:99.0 233:84.0 258:38.0 301:142.0 302:61.0 303:26.0 304:23.0 309:24.0 316:7.0 329:40.0 332:294.0 333:135.0 334:67.0 335:29.0 337:26.0 348:26.0 428:14.0 438:12.0 468:7.0 492:13.0 497:14.0				0	4479	4516	8012	5822	6537	4552	6178	6331	6269	6692	8704	10328	10503	8683	9585	4979	6104	5072	4732	5032	6022	4190	6350	4443	5408	6665	5203	6484	5809	6259	3902	4125	7634	4307	5426	4194
342566	445490	141	342566	85:383.0 86:833.0 96:68.0 97:54.0 98:258.0 99:1010.0 100:3785.0 101:364.0 102:132.0 111:35.0 113:115.0 114:151.0 115:409.0 126:95.0 127:686.0 129:200.0 130:550.0 133:222.0 134:699.0 136:30.0 140:29.0 141:6069.0 142:738.0 143:154.0 144:30.0 149:122.0 150:17.0 152:69.0 154:28.0 157:60.0 159:54.0 160:65.0 163:48.0 170:15.0 171:444.0 173:52.0 175:14.0 176:21.0 178:30.0 182:18.0 184:498.0 198:1577.0 199:235.0 200:201.0 201:40.0 213:404.0 214:16.0 240:68.0 243:354.0 244:69.0 246:19.0 247:24.0 254:79.0 255:55.0 258:25.0 259:53.0 260:27.0 263:14.0 265:30.0 268:23.0 280:21.0 282:37.0 292:26.0 304:17.0 306:16.0 308:13.0 312:20.0 314:20.0 323:22.0 351:54.0 352:43.0 373:15.0 393:19.0 394:16.0 405:22.0 414:13.0 462:14.0				0	278	205	200	135	534	150	154	339	166	420	399	528	386	350	364	198	126	315	124	166	234	124	380	757	403	247	154	269	359	203	112	173	238	236	199	197
342565	660330	191	342565	85:509.0 86:119.0 87:174.0 94:66.0 97:100.0 98:83.0 99:325.0 100:339.0 101:222.0 102:215.0 103:1565.0 104:130.0 105:134.0 106:77.0 110:505.0 112:64.0 113:125.0 114:96.0 115:252.0 116:107.0 117:502.0 119:139.0 124:68.0 126:47.0 128:153.0 129:1091.0 130:251.0 131:1017.0 132:207.0 133:1361.0 134:165.0 135:105.0 138:80.0 140:202.0 141:49.0 142:347.0 143:84.0 144:30.0 145:74.0 146:87.0 147:10297.0 148:1568.0 149:1104.0 150:145.0 151:68.0 156:213.0 157:61.0 158:89.0 159:37.0 161:42.0 163:147.0 164:30.0 168:54.0 170:198.0 171:529.0 172:370.0 173:135.0 175:44.0 176:122.0 177:42.0 178:44.0 179:57.0 182:36.0 183:31.0 184:311.0 185:30.0 186:31.0 188:27.0 189:38.0 190:64.0 191:15693.0 192:2680.0 193:1218.0 194:166.0 196:33.0 198:38.0 200:740.0 201:148.0 202:108.0 203:20.0 204:127.0 205:73.0 206:21.0 212:44.0 213:24.0 214:86.0 215:23.0 216:75.0 217:1995.0 218:420.0 219:171.0 220:45.0 221:293.0 222:53.0 223:30.0 228:94.0 229:18.0 230:103.0 231:56.0 232:35.0 234:24.0 238:16.0 239:21.0 240:24.0 242:23.0 244:50.0 245:283.0 246:78.0 247:50.0 248:113.0 249:31.0 250:42.0 256:61.0 258:48.0 260:273.0 261:51.0 262:56.0 267:24.0 272:218.0 273:89.0 274:147.0 275:26.0 276:68.0 278:25.0 279:26.0 285:16.0 286:35.0 287:28.0 288:41.0 291:17.0 293:29.0 294:28.0 297:27.0 300:18.0 302:112.0 303:41.0 304:48.0 305:20.0 314:22.0 317:23.0 318:43.0 319:26.0 322:24.0 324:13.0 329:23.0 332:70.0 333:30.0 334:656.0 335:232.0 336:116.0 337:24.0 346:216.0 347:69.0 348:33.0 349:31.0 350:31.0 351:17.0 352:16.0 357:22.0 360:23.0 361:37.0 362:28.0 369:26.0 370:22.0 373:35.0 374:172.0 375:57.0 376:44.0 377:30.0 382:18.0 384:27.0 389:15.0 390:31.0 391:20.0 392:19.0 393:19.0 394:27.0 395:12.0 398:33.0 403:20.0 404:27.0 405:22.0 407:68.0 408:75.0 409:21.0 411:21.0 414:26.0 415:18.0 420:19.0 424:15.0 436:136.0 437:69.0 438:61.0 439:24.0 442:16.0 449:23.0 464:141.0 465:92.0 466:44.0 467:20.0 468:22.0 470:21.0 480:13.0 481:19.0 483:14.0 484:14.0 496:17.0				0	352812	353302	384673	400699	423744	332836	362482	520841	510271	449884	495160	498317	469450	405883	504551	368837	467217	474362	340187	374703	421003	385412	464682	327717	431690	409182	386651	439355	424071	312124	380617	340826	481211	407346	426295	359044
342320	519508	228	342320	88:461.0 91:332.0 92:144.0 94:238.0 95:328.0 96:1802.0 97:501.0 98:289.0 105:147.0 107:171.0 109:244.0 110:8024.0 111:478.0 113:380.0 114:553.0 121:118.0 122:24.0 124:730.0 125:81.0 126:470.0 129:1963.0 130:1121.0 132:219.0 133:149.0 134:7466.0 135:745.0 136:815.0 137:315.0 138:127.0 139:57.0 141:96.0 142:101.0 143:277.0 148:609.0 151:131.0 153:46.0 154:39.0 156:7616.0 157:3923.0 158:693.0 159:91.0 162:69.0 164:147.0 165:490.0 166:2023.0 167:80.0 168:97.0 169:178.0 170:319.0 171:129.0 172:185.0 174:127.0 179:61.0 182:69.0 183:52.0 184:6162.0 185:653.0 186:434.0 188:131.0 191:156.0 193:770.0 194:330.0 195:45.0 198:305.0 200:612.0 201:137.0 204:200.0 206:56.0 213:79.0 214:219.0 216:46.0 220:101.0 225:554.0 226:114.0 228:5221.0 229:784.0 230:472.0 231:143.0 238:121.0 239:97.0 240:46.0 241:78.0 244:63.0 246:59.0 248:46.0 254:513.0 255:65.0 258:149.0 259:95.0 266:392.0 267:144.0 268:200.0 279:54.0 282:102.0 285:46.0 286:83.0 288:35.0 293:66.0 294:24.0 302:30.0 303:36.0 304:32.0 310:67.0 312:29.0 316:45.0 317:125.0 321:29.0 322:35.0 323:77.0 327:202.0 335:20.0 337:45.0 340:1217.0 341:346.0 342:123.0 348:48.0 353:29.0 356:1627.0 357:435.0 358:199.0 362:31.0 381:33.0 384:37.0 386:28.0 392:46.0 402:24.0 404:46.0 408:26.0 411:21.0 414:13.0 421:19.0 423:23.0 424:16.0 426:23.0 429:48.0 433:28.0 436:34.0 441:23.0 442:32.0 443:28.0 451:20.0 452:22.0 454:23.0 457:33.0 459:22.0 467:24.0 468:31.0 491:49.0 500:21.0				0.83	1968	3193	3472	3750	2868	3755	3657	3632	4094	3499	4496	4610	3950	3995	3816	3130	3574	3215	4554	2788	554	3735	4787	4724	4227	3360	4669	3762	4010	4193	4247	3038	4468	4281	3506	2175
342040	695170	228	342040	85:20587.0 86:10512.0 87:3334.0 88:12264.0 89:4397.0 90:2739.0 91:11594.0 92:2434.0 93:637.0 94:6214.0 95:11816.0 96:18581.0 97:8543.0 98:10439.0 99:13914.0 100:11284.0 101:13506.0 102:5688.0 103:19216.0 104:4532.0 105:3024.0 106:3060.0 107:4198.0 108:8801.0 109:6744.0 110:166898.0 111:7812.0 112:3044.0 113:2690.0 114:7505.0 115:7868.0 116:53795.0 117:18782.0 118:11466.0 119:3634.0 120:4698.0 121:2165.0 122:1847.0 123:1328.0 124:54917.0 125:5810.0 126:5144.0 127:6772.0 128:6485.0 129:70692.0 130:38688.0 131:15701.0 132:12009.0 133:19483.0 134:77153.0 135:10977.0 136:45381.0 137:10111.0 138:3053.0 139:1276.0 140:8803.0 141:2109.0 142:17248.0 143:11178.0 144:39611.0 145:7073.0 146:3303.0 147:68196.0 148:16187.0 149:13844.0 150:2525.0 151:4856.0 152:22839.0 153:3631.0 154:10802.0 155:3893.0 156:8455.0 157:6654.0 158:10959.0 159:4656.0 160:3201.0 161:1343.0 162:976.0 163:1477.0 164:1140.0 165:2366.0 166:2056.0 167:997.0 168:10369.0 169:3776.0 170:21898.0 171:5393.0 172:5523.0 173:2388.0 174:1412.0 175:554.0 176:688.0 177:852.0 178:663.0 179:3245.0 180:7219.0 181:2258.0 182:5473.0 183:2314.0 184:51321.0 185:8333.0 186:7287.0 187:1825.0 188:1733.0 189:3150.0 190:1957.0 191:2331.0 192:2638.0 194:850.0 195:1363.0 196:4425.0 197:1683.0 198:19180.0 199:4877.0 200:6029.0 201:1737.0 202:947.0 203:1539.0 204:37991.0 205:11262.0 206:4100.0 207:1233.0 208:1101.0 209:1746.0 210:986.0 211:2120.0 212:8748.0 213:7943.0 214:26643.0 215:4557.0 216:1985.0 217:31107.0 218:7233.0 219:3055.0 220:578.0 221:1505.0 222:391.0 223:543.0 224:698.0 225:1073.0 226:3895.0 227:2502.0 228:221619.0 229:124675.0 230:24912.0 231:8323.0 232:1498.0 233:2511.0 234:301.0 235:352.0 236:722.0 237:72.0 238:690.0 239:1252.0 240:2760.0 241:2947.0 242:1964.0 243:5343.0 244:2011.0 245:1481.0 246:660.0 247:755.0 248:207.0 249:331.0 250:297.0 251:239.0 252:259.0 253:754.0 254:1324.0 255:772.0 256:952.0 257:503.0 258:1641.0 259:1317.0 260:690.0 261:533.0 262:471.0 263:258.0 264:254.0 265:307.0 266:590.0 267:229.0 268:658.0 269:545.0 270:15207.0 271:4438.0 272:3080.0 273:906.0 274:945.0 275:9126.0 276:2744.0 277:1903.0 278:552.0 279:510.0 280:212.0 281:1629.0 282:797.0 283:971.0 284:398.0 285:854.0 286:10821.0 287:4390.0 288:9385.0 289:3568.0 290:1378.0 291:648.0 292:749.0 295:327.0 296:369.0 297:39.0 298:1265.0 299:836.0 300:1060.0 301:1126.0 302:13087.0 303:3542.0 304:1493.0 305:913.0 306:300.0 307:1370.0 308:381.0 309:153.0 310:135.0 311:185.0 312:715.0 313:649.0 314:2069.0 315:1131.0 316:1783.0 317:846.0 319:570.0 320:244.0 321:193.0 322:232.0 323:2843.0 324:607.0 325:211.0 326:227.0 327:221.0 328:150.0 329:428.0 330:397.0 331:561.0 332:1325.0 333:707.0 334:300.0 335:331.0 336:111.0 337:66.0 338:74.0 339:124.0 340:156.0 341:187.0 342:272.0 343:267.0 344:819.0 345:276.0 346:400.0 347:703.0 348:10931.0 349:4012.0 350:1917.0 351:964.0 352:219.0 353:244.0 354:804.0 355:400.0 356:283.0 357:123.0 358:131.0 360:2589.0 361:1283.0 362:638.0 363:234.0 364:122.0 366:104.0 367:50.0 368:61.0 369:132.0 370:237.0 371:2119.0 372:857.0 373:662.0 374:2641.0 375:1195.0 376:545.0 377:106.0 378:99.0 379:126.0 380:75.0 381:77.0 382:130.0 383:193.0 384:130.0 385:143.0 386:130.0 387:470.0 388:6902.0 389:2985.0 390:1308.0 391:485.0 392:135.0 393:69.0 395:35.0 396:9.0 397:312.0 398:149.0 399:131.0 400:65.0 401:226.0 402:699.0 403:7265.0 404:3918.0 405:5496.0 406:2082.0 407:947.0 408:309.0 409:51.0 410:76.0 411:49.0 412:91.0 413:496.0 414:164.0 415:119.0 416:316.0 417:258.0 418:136.0 419:91.0 420:99.0 422:108.0 423:175.0 424:279.0 425:2079.0 426:724.0 427:352.0 428:112.0 429:57.0 430:53.0 431:59.0 432:44.0 435:91.0 436:35.0 437:54.0 438:85.0 439:140.0 440:724.0 441:1714.0 442:758.0 443:955.0 444:5970.0 445:3007.0 446:1441.0 449:89.0 450:96.0 452:66.0 453:32.0 454:38.0 455:54.0 456:220.0 457:124.0 458:71.0 460:42.0 461:175.0 463:59.0 464:46.0 465:58.0 466:48.0 467:65.0 468:41.0 469:13.0 470:49.0 471:50.0 472:68.0 473:22.0 474:52.0 475:71.0 476:49.0 478:16.0 479:30.0 480:42.0 481:47.0 482:17.0 483:40.0 484:18.0 485:68.0 486:353.0 487:2866.0 488:1767.0 489:854.0 490:312.0 491:129.0 492:8.0 493:35.0 495:45.0 496:11.0 497:32.0 498:38.0 499:26.0 500:16.0				0	537	451	556	293	243	360	413	420	456	432	189	414	250	324	493	490	469	746	498	483	405	451	586	258	169	369	452	577	181	264	356	365	539	499	359	414
341991	737604	217	341991	85:370.0 86:530.0 89:926.0 90:196.0 91:200.0 93:159.0 95:792.0 98:397.0 101:189.0 102:215.0 103:2285.0 105:217.0 107:271.0 108:151.0 109:61.0 111:575.0 114:448.0 116:105.0 119:200.0 121:220.0 123:222.0 125:239.0 129:1437.0 131:1830.0 132:755.0 133:1465.0 137:185.0 142:70.0 143:2833.0 145:615.0 146:448.0 147:4628.0 148:231.0 149:1302.0 150:142.0 151:252.0 154:156.0 157:403.0 159:344.0 164:187.0 167:102.0 168:88.0 171:191.0 173:134.0 181:107.0 185:243.0 187:173.0 188:65.0 189:109.0 191:295.0 197:210.0 200:46.0 201:130.0 202:59.0 203:118.0 204:212.0 214:55.0 215:134.0 216:41.0 217:19972.0 218:3601.0 219:1764.0 220:129.0 234:19.0 243:383.0 244:133.0 245:325.0 255:84.0 256:87.0 258:305.0 259:48.0 271:25.0 272:172.0 276:27.0 283:137.0 288:78.0 289:28.0 293:44.0 296:133.0 297:63.0 300:173.0 305:49.0 311:144.0 327:640.0 329:133.0 330:14.0 331:18.0 333:1541.0 334:523.0 335:161.0 336:15.0 339:48.0 346:17.0 349:26.0 358:37.0 359:85.0 381:33.0 385:67.0 386:40.0 387:191.0 392:25.0 393:43.0 394:36.0 400:37.0 405:32.0 414:21.0 419:22.0 428:31.0 434:12.0 437:19.0 439:42.0 471:9.0 479:23.0 481:39.0 489:16.0 490:20.0 494:24.0 496:22.0				0.28	2981	3727	3234	1458	4391	3312	2701	4891	4571	4443	6182	9039	5790	5948	5436	5601	8247	4637	4985	3562	4516	5135	9328	3135	4410	6743	6703	11269	9299	8205	3098	3235	4677	1824	4386	6154
341910	352270	228	341910	85:2058.0 86:2397.0 87:903.0 88:1139.0 89:980.0 90:1027.0 91:4973.0 92:1312.0 98:402.0 100:496.0 101:823.0 103:1637.0 105:600.0 108:991.0 109:1107.0 110:26040.0 111:565.0 112:471.0 114:537.0 115:266.0 116:1362.0 117:1766.0 118:1614.0 119:264.0 120:2037.0 121:623.0 123:321.0 128:2506.0 130:6272.0 132:1081.0 134:15009.0 135:1454.0 136:6951.0 137:1021.0 138:160.0 140:1258.0 141:322.0 142:1533.0 143:2177.0 144:1671.0 147:1028.0 150:488.0 152:688.0 156:366.0 158:303.0 160:456.0 162:147.0 165:50.0 166:305.0 172:814.0 173:1111.0 174:375.0 177:135.0 179:408.0 184:13973.0 185:1812.0 186:385.0 198:1642.0 200:276.0 203:167.0 211:85.0 212:3096.0 213:1153.0 214:4875.0 215:831.0 216:124.0 227:53.0 228:30723.0 229:17386.0 230:3232.0 231:600.0 232:100.0 243:47.0 252:61.0 262:115.0 277:51.0 282:82.0 283:674.0 284:169.0 289:28.0 299:288.0 300:168.0 301:194.0 312:36.0 313:35.0 321:35.0 322:44.0 335:39.0 336:60.0 341:429.0 342:176.0 343:160.0 350:13.0 366:52.0 371:67.0 372:89.0 373:20.0 375:67.0 377:81.0 378:42.0 384:57.0 392:43.0 393:47.0 394:31.0 395:61.0 396:59.0 432:82.0 438:64.0 446:54.0 448:53.0 458:54.0 460:62.0 464:44.0 471:36.0 474:26.0 478:36.0 491:36.0 495:34.0 497:33.0				0.94	4243	2958	4143	2189	2014	3075	3776	5139	4570	4703	4402	3317	4255	5837	4005	2990	2728	1587	5925	3375	3636	2077	8560	2478	3966	4223	1955	4638	4900	2826	2028	4083	3694	3000	1876	2194
341709	766921	156	341709	85:339.0 86:2365.0 87:354.0 88:78.0 91:66.0 93:414.0 94:77.0 95:335.0 96:480.0 97:572.0 98:1357.0 99:717.0 100:2588.0 101:477.0 105:364.0 107:447.0 108:244.0 109:99.0 110:220.0 111:323.0 112:712.0 113:550.0 114:299.0 115:290.0 116:557.0 119:308.0 120:141.0 121:148.0 122:154.0 123:220.0 124:180.0 125:263.0 126:349.0 127:641.0 128:230.0 133:647.0 135:284.0 136:65.0 137:117.0 138:81.0 139:215.0 140:731.0 141:325.0 142:645.0 144:373.0 146:157.0 147:2301.0 148:704.0 150:45.0 151:142.0 152:1235.0 153:607.0 154:898.0 155:573.0 156:11792.0 157:2111.0 158:1849.0 159:226.0 160:57.0 161:53.0 162:76.0 163:141.0 164:61.0 165:185.0 166:224.0 167:350.0 168:988.0 169:1306.0 170:410.0 171:93.0 172:124.0 173:41.0 174:873.0 175:164.0 176:101.0 177:19.0 178:273.0 179:270.0 180:254.0 181:353.0 182:543.0 183:449.0 184:363.0 185:122.0 186:31.0 187:46.0 188:47.0 192:273.0 193:250.0 194:175.0 195:336.0 196:734.0 197:1953.0 198:511.0 199:107.0 205:417.0 206:118.0 207:401.0 208:471.0 209:517.0 210:321.0 213:32.0 219:57.0 220:211.0 221:242.0 222:259.0 223:136.0 224:256.0 225:313.0 226:129.0 228:52.0 234:135.0 235:260.0 236:821.0 237:342.0 238:183.0 239:93.0 240:23.0 241:177.0 242:101.0 248:467.0 249:170.0 250:713.0 251:188.0 252:117.0 253:13.0 254:33.0 255:291.0 256:67.0 257:514.0 258:203.0 259:36.0 263:336.0 264:463.0 265:121.0 266:113.0 268:37.0 269:488.0 270:1334.0 271:361.0 272:67.0 276:798.0 277:170.0 278:38.0 280:42.0 283:54.0 284:27.0 290:153.0 291:628.0 292:2778.0 293:667.0 294:257.0 295:53.0 296:281.0 297:123.0 298:154.0 309:75.0 310:39.0 311:46.0 318:39.0 324:83.0 325:73.0 326:160.0 336:92.0 337:130.0 338:83.0 339:50.0 349:17.0 353:41.0 365:80.0 366:852.0 367:286.0 368:48.0 379:18.0 380:359.0 381:3957.0 382:1426.0 383:528.0 384:108.0 398:74.0				0.94	6605	8412	6359	3226	7402	10012	8051	8361	7359	5125	3121	1614	4622	5372	2289	9163	7929	9354	10460	8628	13479	5454	1149	9127	7232	6274	9376	6029	4261	8246	11667	4884	6827	6623	6878	7935
341707	309303	143	341707	86:2728.0 87:274.0 88:375.0 90:1096.0 91:1224.0 92:268.0 93:339.0 94:106.0 95:589.0 97:498.0 99:2274.0 100:12615.0 101:3315.0 102:584.0 104:3123.0 114:373.0 115:1142.0 116:12428.0 117:1402.0 118:430.0 120:18246.0 121:1163.0 122:719.0 131:2387.0 132:447.0 133:219.0 138:108.0 142:470.0 143:49157.0 145:2037.0 147:7073.0 148:374.0 151:46.0 165:347.0 167:130.0 169:98.0 170:3031.0 171:257.0 184:29.0 197:1703.0 198:243.0 204:43.0 205:119.0 216:21.0 247:186.0 248:35.0 275:10.0 363:22.0 367:9.0 370:28.0 499:21.0				0	1259	175	1207	960	681	941	1098	147	141	213	1142	1106	166	1101	1187	701	211	1104	724	886	1044	366	1004	438	1079	882	612	149	1129	281	275	113	302	1467	1039	987
341687	569099	173	341687	93:61.0 99:473.0 101:645.0 103:5205.0 104:449.0 109:371.0 113:486.0 114:150.0 115:384.0 116:1024.0 118:315.0 119:275.0 121:191.0 129:305.0 130:1088.0 133:1282.0 137:223.0 143:762.0 145:178.0 148:769.0 149:1229.0 151:191.0 157:262.0 159:36.0 163:115.0 172:523.0 173:9456.0 174:1422.0 175:551.0 177:145.0 178:26.0 183:107.0 188:100.0 189:560.0 190:1965.0 191:647.0 192:94.0 193:180.0 203:116.0 204:155.0 205:64.0 215:61.0 217:1062.0 218:243.0 219:162.0 220:80.0 227:229.0 228:46.0 233:148.0 234:176.0 235:78.0 236:37.0 244:39.0 260:92.0 273:199.0 274:132.0 275:139.0 291:93.0 301:937.0 302:329.0 303:113.0 304:55.0 305:288.0 306:2872.0 307:1220.0 310:63.0 312:20.0 321:25.0 335:14.0 337:25.0 343:49.0 346:42.0 349:27.0 354:26.0 378:29.0 391:48.0 404:29.0 411:19.0 422:28.0 423:20.0 454:27.0 465:23.0 476:27.0				0	3719	3989	6861	5516	3936	3938	4828	7204	7049	6248	11420	8028	9008	7645	7722	3066	5316	4011	4426	5020	5098	4863	8725	5252	13863	5838	5753	6051	6570	4138	4136	3517	5203	5052	3708	5985
341673	465750	124	341673	86:332.0 88:141.0 89:910.0 91:730.0 92:445.0 93:2527.0 94:1325.0 100:1127.0 105:201.0 106:433.0 107:747.0 109:172.0 110:628.0 114:122.0 115:119.0 116:211.0 117:110.0 120:194.0 122:21.0 124:7757.0 125:595.0 129:281.0 134:641.0 138:405.0 139:30.0 145:106.0 150:193.0 152:64.0 156:353.0 157:137.0 158:53.0 159:104.0 163:446.0 164:145.0 174:461.0 175:87.0 176:97.0 177:166.0 184:967.0 185:115.0 195:445.0 196:58.0 203:114.0 205:129.0 216:60.0 220:32.0 227:130.0 228:596.0 229:29.0 230:73.0 231:289.0 232:43.0 238:40.0 243:128.0 244:188.0 251:100.0 256:46.0 257:31.0 301:46.0 322:21.0 329:34.0 347:20.0 360:36.0 366:14.0 367:20.0 373:25.0 388:23.0 390:25.0 404:20.0 428:19.0 445:17.0 467:14.0 469:20.0 471:13.0 473:16.0 483:31.0 487:17.0 496:31.0				0.06	185	181	365	74	146	675	242	345	187	160	452	1186	144	201	161	228	1090	168	615	576	196	790	3121	231	816	1383	207	1746	3225	120	127	113	1136	111	131	810
341671	1062164	456	341671	85:893.0 89:786.0 91:2215.0 92:311.0 93:1680.0 94:737.0 95:2683.0 98:353.0 101:436.0 103:921.0 104:218.0 105:1971.0 107:1500.0 108:187.0 109:420.0 113:379.0 117:1642.0 118:162.0 119:2129.0 120:487.0 121:637.0 123:439.0 125:517.0 126:248.0 127:221.0 128:495.0 129:3731.0 131:1153.0 132:339.0 133:853.0 135:846.0 136:39.0 141:442.0 142:544.0 144:222.0 145:1788.0 146:222.0 149:1161.0 150:231.0 155:549.0 156:444.0 157:834.0 158:479.0 159:720.0 160:275.0 161:254.0 164:22.0 165:280.0 166:188.0 169:483.0 170:113.0 171:676.0 173:178.0 178:25.0 180:174.0 181:519.0 182:286.0 183:264.0 184:117.0 185:247.0 187:54.0 189:127.0 192:100.0 193:746.0 195:170.0 196:464.0 197:127.0 198:64.0 199:800.0 202:58.0 203:118.0 204:43.0 205:223.0 208:800.0 209:856.0 210:140.0 211:371.0 212:147.0 213:302.0 215:110.0 217:148.0 218:69.0 219:253.0 220:137.0 225:54.0 226:118.0 227:161.0 228:140.0 229:143.0 231:89.0 233:916.0 234:36.0 235:49.0 236:107.0 237:159.0 238:47.0 240:52.0 241:374.0 245:125.0 247:336.0 249:68.0 250:60.0 252:122.0 253:297.0 262:30.0 267:104.0 271:89.0 277:36.0 281:364.0 287:98.0 290:39.0 299:63.0 304:29.0 316:61.0 319:25.0 320:38.0 327:146.0 329:42.0 333:12.0 335:11.0 343:87.0 345:37.0 349:97.0 351:79.0 352:66.0 353:140.0 356:61.0 359:49.0 362:7.0 363:24.0 366:101.0 367:129.0 368:74.0 369:85.0 371:40.0 372:22.0 376:37.0 382:62.0 387:76.0 389:71.0 391:41.0 395:65.0 404:39.0 413:27.0 415:90.0 417:45.0 423:20.0 426:22.0 428:32.0 439:534.0 440:35.0 441:133.0 442:224.0 443:51.0 448:31.0 453:22.0 455:483.0 456:5829.0 457:3758.0 458:1053.0 459:341.0 460:86.0 461:11.0 472:20.0 473:23.0 488:26.0 497:15.0				0.06	305	265	226	190	348	244	904	249	233	295	331	704	365	397	263	194	598	310	367	328	353	456	2266	232	387	570	251	829	3221	373	232	233	636	312	241	516
341667	1160035	472	341667	89:526.0 91:9832.0 92:1262.0 93:5893.0 94:1013.0 95:4656.0 96:509.0 97:1239.0 101:690.0 103:842.0 105:4822.0 106:282.0 107:5147.0 108:1538.0 109:2234.0 110:260.0 115:1859.0 116:463.0 117:2063.0 119:2548.0 120:730.0 121:2358.0 122:830.0 123:954.0 125:220.0 127:1846.0 128:942.0 129:11692.0 130:121.0 131:3836.0 132:821.0 133:1419.0 134:3229.0 135:4124.0 136:797.0 137:220.0 138:64.0 139:125.0 141:988.0 142:3345.0 143:2577.0 144:1083.0 145:2771.0 146:805.0 148:293.0 150:217.0 151:125.0 152:307.0 153:318.0 155:733.0 156:360.0 157:1426.0 158:690.0 159:3773.0 160:1097.0 161:4702.0 162:767.0 163:605.0 164:111.0 165:454.0 167:289.0 169:824.0 170:263.0 171:999.0 173:1525.0 174:3066.0 175:1895.0 176:368.0 179:436.0 180:551.0 181:1437.0 182:1273.0 183:842.0 184:265.0 185:918.0 186:146.0 187:3001.0 188:763.0 189:553.0 194:410.0 195:1255.0 196:1360.0 197:724.0 199:593.0 200:104.0 201:612.0 202:213.0 203:180.0 206:379.0 210:311.0 211:435.0 213:827.0 214:324.0 217:200.0 219:347.0 220:225.0 224:364.0 227:872.0 228:226.0 229:679.0 233:115.0 234:93.0 235:35.0 237:203.0 240:40.0 241:600.0 242:383.0 243:210.0 245:124.0 248:218.0 250:105.0 251:241.0 255:38.0 258:69.0 262:40.0 264:348.0 269:706.0 270:207.0 271:112.0 275:74.0 276:31.0 277:529.0 282:151.0 288:106.0 293:36.0 300:33.0 317:56.0 318:123.0 339:62.0 340:36.0 356:104.0 359:118.0 361:30.0 364:58.0 367:3144.0 368:1661.0 369:380.0 382:1371.0 383:749.0 384:196.0 387:79.0 416:347.0 417:172.0 418:45.0 443:42.0 444:45.0 445:68.0 455:671.0 456:605.0 457:426.0 458:295.0 468:6.0 470:31.0 471:229.0 472:3609.0 473:2150.0 474:619.0 475:136.0 476:70.0				0.03	128	34	137	89	80	78	90	132	125	162	128	172	115	81	69	96	174	104	92	118	48	106	209	82	113	155	71	191	581	110	74	52	140	89	109	182
329435	799351	160	329435	85:876.0 87:1053.0 88:714.0 89:7088.0 90:350.0 93:539.0 94:590.0 95:1103.0 96:1581.0 97:1128.0 98:24015.0 99:2937.0 100:1582.0 101:1933.0 102:1174.0 103:29849.0 104:3086.0 105:863.0 107:501.0 109:426.0 110:403.0 111:624.0 112:643.0 113:677.0 114:909.0 115:500.0 116:1486.0 117:10690.0 118:1232.0 119:1178.0 121:302.0 122:312.0 123:265.0 124:319.0 125:1206.0 126:670.0 128:1164.0 129:6828.0 130:1592.0 131:3187.0 132:597.0 133:6294.0 134:845.0 135:940.0 136:232.0 137:845.0 138:354.0 139:292.0 140:559.0 141:754.0 142:4425.0 143:1814.0 144:3488.0 145:937.0 147:22047.0 148:4377.0 149:1580.0 150:331.0 151:421.0 152:250.0 153:383.0 154:404.0 155:654.0 156:950.0 157:1499.0 158:1581.0 159:516.0 160:9356.0 161:1242.0 162:426.0 163:639.0 164:190.0 165:289.0 166:209.0 167:721.0 168:632.0 169:961.0 170:707.0 171:566.0 172:809.0 173:1756.0 174:518.0 175:640.0 177:216.0 179:259.0 180:509.0 181:792.0 182:532.0 183:1312.0 184:124.0 185:532.0 186:635.0 187:321.0 188:1688.0 189:1747.0 190:544.0 191:1187.0 195:246.0 196:215.0 197:407.0 198:302.0 199:337.0 200:1183.0 201:520.0 202:261.0 203:264.0 204:1024.0 205:3592.0 206:958.0 207:994.0 209:211.0 210:225.0 211:397.0 212:395.0 213:386.0 214:550.0 215:185.0 216:1616.0 217:7750.0 218:1883.0 219:869.0 220:220.0 222:175.0 223:253.0 224:85.0 225:98.0 226:182.0 227:717.0 228:508.0 229:365.0 231:168.0 232:207.0 234:135.0 236:78.0 237:164.0 238:143.0 239:1558.0 240:621.0 241:263.0 242:193.0 243:55.0 244:284.0 245:161.0 246:90.0 247:61.0 252:100.0 253:65.0 254:75.0 255:286.0 256:552.0 257:377.0 258:597.0 262:133.0 263:395.0 264:93.0 265:325.0 266:102.0 268:359.0 269:315.0 270:300.0 271:880.0 272:285.0 273:152.0 274:414.0 275:124.0 276:142.0 277:257.0 278:176.0 279:70.0 281:121.0 283:202.0 285:519.0 286:324.0 287:177.0 288:198.0 290:205.0 291:233.0 292:163.0 293:95.0 295:113.0 296:85.0 297:298.0 298:138.0 299:398.0 300:751.0 301:336.0 302:187.0 303:70.0 304:155.0 305:273.0 306:164.0 307:489.0 308:252.0 309:108.0 310:77.0 312:82.0 313:301.0 314:296.0 315:163.0 319:216.0 320:146.0 321:48.0 325:135.0 326:108.0 327:64.0 328:145.0 329:292.0 330:212.0 331:92.0 332:134.0 337:283.0 338:105.0 341:143.0 344:140.0 345:136.0 348:90.0 349:118.0 352:74.0 353:239.0 354:171.0 355:322.0 356:673.0 357:490.0 358:338.0 359:228.0 360:123.0 361:108.0 364:47.0 368:62.0 369:123.0 370:64.0 371:81.0 373:70.0 374:124.0 376:147.0 377:104.0 378:59.0 380:26.0 381:473.0 382:231.0 383:138.0 384:86.0 385:340.0 386:443.0 387:2831.0 388:1627.0 389:617.0 390:269.0 392:24.0 394:45.0 395:30.0 397:29.0 398:32.0 399:244.0 400:158.0 401:123.0 402:62.0 403:74.0 406:52.0 409:34.0 412:49.0 413:226.0 414:84.0 416:130.0 417:515.0 418:163.0 419:132.0 420:87.0 421:28.0 424:22.0 426:28.0 429:126.0 432:40.0 436:33.0 439:68.0 440:32.0 442:71.0 443:88.0 444:57.0 445:152.0 447:47.0 448:72.0 449:42.0 451:62.0 456:73.0 458:113.0 460:65.0 461:40.0 464:60.0 466:32.0 468:23.0 470:116.0 471:521.0 472:311.0 473:138.0 474:135.0 475:347.0 476:318.0 477:131.0 478:87.0 480:32.0 486:25.0 487:51.0 490:56.0 492:32.0 493:34.0 494:31.0 495:37.0				0.42	1049	1400	706	1253	2512	1408	1355	1393	494	1749	1043	1168	1630	1315	1957	534	2017	1577	1584	849	1657	1465	1432	1551	1032	1186	2336	1484	1253	1609	2525	2092	1000	2008	1571	315
329004	713856	299	329004	85:5911.0 87:1517.0 89:1783.0 90:568.0 92:906.0 94:606.0 95:3354.0 101:1613.0 103:3170.0 106:725.0 107:1791.0 108:64.0 111:1036.0 113:888.0 114:899.0 115:1031.0 118:14290.0 119:5678.0 121:706.0 122:84.0 127:633.0 130:3551.0 131:6033.0 133:13117.0 134:4073.0 135:981.0 137:573.0 138:654.0 141:234.0 144:599.0 146:6301.0 147:6900.0 149:1871.0 151:861.0 153:741.0 155:908.0 160:371.0 161:815.0 163:339.0 166:32.0 167:1023.0 169:266.0 172:892.0 173:806.0 175:108.0 181:552.0 182:593.0 183:295.0 184:330.0 186:1155.0 188:1228.0 189:1064.0 190:366.0 191:557.0 193:259.0 195:686.0 197:551.0 200:741.0 202:857.0 203:1173.0 204:3177.0 206:526.0 207:544.0 208:539.0 211:4741.0 212:1057.0 214:138.0 217:904.0 218:490.0 223:58.0 225:421.0 227:1668.0 228:115.0 230:693.0 231:58.0 232:62.0 233:160.0 234:159.0 236:205.0 238:128.0 240:270.0 242:861.0 243:2615.0 244:830.0 245:783.0 246:121.0 249:162.0 250:156.0 251:188.0 252:152.0 253:107.0 254:227.0 257:226.0 258:636.0 259:377.0 260:217.0 262:125.0 263:152.0 264:53.0 265:142.0 268:716.0 270:744.0 271:1640.0 272:570.0 273:226.0 274:188.0 275:89.0 277:177.0 278:101.0 279:211.0 280:11.0 281:21.0 284:101.0 286:928.0 288:308.0 289:147.0 290:82.0 291:177.0 292:81.0 293:122.0 294:198.0 295:156.0 296:173.0 297:705.0 298:1779.0 299:6283.0 300:2283.0 301:873.0 302:131.0 303:156.0 304:122.0 305:147.0 307:201.0 312:430.0 313:7792.0 314:7090.0 315:8429.0 316:1765.0 317:651.0 319:186.0 320:18.0 321:61.0 323:92.0 324:87.0 329:1095.0 330:624.0 331:324.0 332:111.0 333:42.0 334:40.0 335:19.0 336:54.0 337:10.0 341:60.0 342:40.0 343:105.0 347:63.0 348:7.0 349:40.0 350:56.0 352:65.0 356:21.0 357:27.0 358:58.0 359:60.0 361:54.0 362:62.0 368:73.0 371:244.0 373:65.0 374:110.0 376:60.0 377:33.0 379:73.0 383:49.0 389:54.0 390:119.0 394:44.0 397:79.0 398:73.0 399:85.0 401:119.0 403:46.0 406:71.0 409:63.0 412:46.0 415:18.0 420:18.0 422:38.0 425:61.0 426:62.0 429:43.0 432:17.0 434:61.0 436:64.0 438:59.0 439:55.0 440:49.0 441:21.0 446:59.0 447:21.0 452:72.0 453:50.0 456:67.0 458:73.0 460:66.0 463:44.0 464:49.0 466:69.0 468:55.0 478:33.0 480:73.0 481:46.0 482:67.0 484:66.0 486:84.0 487:129.0 488:172.0 489:138.0 491:65.0 492:83.0 493:71.0 494:55.0 496:42.0 499:56.0				0.31	7224	9237	10577	1629	11541	4949	7325	10325	7177	7239	5641	4959	7015	7782	8406	4704	2529	9128	8041	6669	7236	4426	9397	7215	7895	8053	12783	11493	8017	10805	8940	14143	11290	6750	5942	6554
329001	866081	258	329001	85:217.0 89:644.0 90:181.0 91:99.0 93:97.0 95:260.0 97:396.0 98:186.0 99:557.0 101:598.0 103:419.0 104:220.0 107:261.0 108:187.0 110:202.0 111:509.0 112:125.0 113:302.0 114:34.0 115:143.0 116:84.0 117:466.0 118:160.0 119:58.0 120:27.0 123:174.0 124:76.0 125:99.0 129:1175.0 130:143.0 131:768.0 133:759.0 135:105.0 138:271.0 139:54.0 140:17.0 141:110.0 144:53.0 147:2869.0 148:626.0 150:78.0 152:71.0 153:271.0 156:189.0 157:49.0 161:18.0 162:85.0 164:123.0 165:513.0 166:83.0 173:97.0 176:16.0 179:129.0 180:190.0 181:26.0 184:597.0 185:52.0 186:126.0 189:147.0 190:31.0 191:239.0 192:1489.0 193:257.0 194:96.0 201:44.0 204:225.0 205:145.0 206:495.0 207:221.0 208:3396.0 209:389.0 212:23.0 214:72.0 215:157.0 216:119.0 217:331.0 220:13.0 221:151.0 228:20.0 230:67.0 231:97.0 232:59.0 233:100.0 234:18.0 243:996.0 244:324.0 245:199.0 246:25.0 247:32.0 251:44.0 257:12.0 258:4437.0 259:1092.0 260:443.0 261:16.0 264:134.0 266:21.0 269:21.0 278:104.0 280:361.0 292:38.0 297:26.0 300:40.0 302:37.0 303:36.0 305:9.0 306:708.0 307:215.0 308:33.0 309:12.0 316:14.0 317:19.0 319:30.0 321:75.0 325:23.0 328:23.0 330:13.0 334:16.0 348:29.0 367:9.0 374:91.0 375:57.0 379:19.0 380:12.0 411:23.0 416:36.0 418:47.0 445:33.0 450:123.0 451:102.0 452:13.0				1	9478	6209	4097	3781	6084	4019	4243	7081	6556	5404	4159	4392	3763	6705	5176	8818	6487	9827	6554	5966	4329	5405	5489	4014	3278	4706	5625	5995	3226	3185	5308	4975	5063	4452	5147	5851
327514	790226	138	327514	85:3347.0 86:1804.0 87:1751.0 88:1562.0 93:439.0 94:1242.0 96:535.0 98:1980.0 99:4146.0 100:1267.0 102:918.0 104:244.0 108:472.0 109:755.0 110:1008.0 111:3045.0 112:2311.0 113:2408.0 114:1821.0 122:351.0 125:504.0 127:2066.0 128:703.0 129:3390.0 130:982.0 133:467.0 137:376.0 138:53859.0 139:4666.0 140:995.0 141:708.0 142:711.0 144:502.0 151:4755.0 152:706.0 153:756.0 155:605.0 156:535.0 157:268.0 158:218.0 163:405.0 164:538.0 165:5988.0 166:42738.0 167:1996.0 168:660.0 169:279.0 171:569.0 179:1316.0 180:219.0 182:354.0 183:546.0 190:48.0 192:170.0 195:282.0 196:396.0 197:1591.0 198:642.0 199:462.0 200:235.0 203:66.0 204:110.0 207:1053.0 209:385.0 211:465.0 214:208.0 222:448.0 223:95.0 231:55.0 239:391.0 245:69.0 254:117.0 255:180.0 256:12185.0 257:1552.0 258:640.0 259:25.0 260:51.0 267:745.0 269:4004.0 270:437.0 273:59.0 277:46.0 279:107.0 283:236.0 287:941.0 289:99.0 295:550.0 296:209.0 297:345.0 298:132.0 299:420.0 303:56.0 315:1013.0 316:318.0 330:101.0 336:47.0 340:53.0 341:348.0 362:52.0 368:64.0 369:304.0 370:55.0 378:34.0 383:56.0 415:80.0 422:26.0 433:38.0 440:37.0 466:42.0				0.03	1964	1810	193	1438	2189	2085	395	218	2072	2038	1708	464	1755	549	2056	229	2008	3431	1831	170	368	290	366	1574	1695	546	1777	272	206	1530	371	361	371	1918	1919	260
327513	635635	241	327513	85:1462.0 86:4833.0 87:853.0 97:1610.0 98:2672.0 99:7312.0 100:4123.0 101:5998.0 102:1642.0 111:1128.0 112:761.0 113:4810.0 114:1456.0 115:3266.0 116:4619.0 117:2656.0 118:565.0 122:447.0 124:243.0 128:1236.0 129:5092.0 130:4419.0 131:1304.0 138:2070.0 139:1748.0 140:1420.0 141:1300.0 142:1794.0 143:2603.0 144:822.0 145:509.0 151:213.0 153:279.0 154:713.0 155:1407.0 156:1023.0 157:613.0 166:4942.0 167:209.0 168:729.0 169:3507.0 170:3497.0 171:1059.0 178:81.0 180:109.0 181:212.0 183:489.0 184:1030.0 186:126.0 188:87.0 193:221.0 195:2139.0 196:748.0 197:14805.0 198:2860.0 199:713.0 201:101.0 207:483.0 211:1177.0 212:7305.0 213:4589.0 214:1042.0 215:242.0 225:168.0 227:74.0 228:140.0 240:42.0 241:7575.0 242:1277.0 243:372.0 256:4018.0 257:767.0 259:166.0 275:44.0 287:121.0 290:60.0 293:65.0 301:142.0 304:46.0 309:41.0 335:37.0 346:32.0 359:73.0 372:32.0 373:386.0 374:164.0 375:95.0 376:65.0 382:38.0 389:83.0 408:37.0 420:29.0 421:25.0 431:159.0 432:55.0 444:74.0 460:27.0 461:33.0 467:23.0 470:48.0 474:29.0 497:27.0				0	820	1372	595	667	635	588	786	1027	987	1259	555	1363	885	1029	765	750	879	1137	691	679	777	680	835	694	620	792	939	838	671	872	1095	1524	934	1013	840	682
326263	597093	243	326263	85:6446.0 86:3762.0 90:441.0 91:1914.0 95:631.0 97:461.0 98:2043.0 99:12036.0 100:83993.0 101:9636.0 102:5088.0 103:8578.0 104:2074.0 111:3067.0 113:863.0 115:3120.0 116:1211.0 119:1666.0 124:425.0 125:644.0 129:1065.0 130:2270.0 132:996.0 133:3939.0 135:971.0 137:455.0 139:561.0 141:3011.0 143:465.0 144:416.0 145:675.0 147:10689.0 148:2131.0 151:888.0 154:287.0 155:4673.0 156:1206.0 157:4893.0 158:1938.0 159:635.0 161:696.0 162:462.0 163:1148.0 164:436.0 165:275.0 167:526.0 169:387.0 171:71689.0 172:14856.0 173:7189.0 174:1665.0 175:1007.0 176:579.0 178:251.0 179:17736.0 180:1916.0 181:337.0 182:705.0 184:511.0 185:1020.0 186:21373.0 187:3992.0 188:6179.0 189:938.0 193:21653.0 194:2352.0 195:1542.0 198:2580.0 199:147.0 200:452.0 204:566.0 205:406.0 207:669.0 209:461.0 210:202.0 211:245.0 212:534.0 214:1827.0 215:261.0 218:684.0 219:234.0 221:744.0 226:1174.0 227:617.0 228:561.0 229:183.0 233:275.0 236:146.0 237:523.0 238:244.0 239:161.0 241:233.0 242:899.0 243:44767.0 244:9363.0 245:2766.0 249:474.0 250:234.0 251:1148.0 252:125.0 253:61.0 263:337.0 265:772.0 266:100.0 267:63552.0 268:14559.0 269:6669.0 270:354.0 271:204.0 279:356.0 280:722.0 281:610.0 284:69.0 292:233.0 295:597.0 296:246.0 303:202.0 312:52.0 321:42.0 328:40.0 333:265.0 335:100.0 337:67.0 338:41.0 341:2379.0 342:1309.0 343:663.0 351:29.0 354:104.0 355:888.0 356:485.0 357:282.0 368:143.0 370:12342.0 371:3438.0 372:2225.0 373:606.0 380:34.0 388:76.0 397:46.0 402:115.0 403:53.0 407:62.0 421:50.0 424:39.0 426:29.0 434:76.0 438:39.0 442:30.0 445:28.0 456:57.0 470:27.0 480:38.0 483:24.0 485:28.0 486:39.0 498:41.0				0.69	839	1085	581	997	1073	654	1440	1435	935	970	833	1028	1131	1367	1166	1306	678	1279	640	998	567	980	881	750	751	1177	976	1179	644	1318	1569	809	1174	525	893	971
324892	306807	89	324892	85:196.0 86:111.0 88:202.0 89:4835.0 90:363.0 91:136.0 92:1.0 97:1.0 100:306.0 102:43.0 103:80.0 105:39.0 110:40.0 111:1.0 114:383.0 116:9.0 119:402.0 126:1.0 134:7.0 136:2.0 141:2.0 143:48.0 144:99.0 157:151.0 158:4.0 173:10.0 184:151.0 187:601.0 188:35.0 203:237.0 226:17.0 227:1.0 230:1.0 242:3.0 470:6.0 473:1.0				0	1375	1354	1344	1670	1318	1050	1778	1365	2344	1568	966	1297	1639	2846	1808	1465	1444	1541	1350	1464	2083	1556	1287	1832	2321	1024	979	830	1606	3433	2904	973	1824	1982	2653	1876
324716	468417	131	324716	85:7449.0 87:2127.0 89:561.0 93:300.0 95:14685.0 96:1563.0 97:2087.0 99:7539.0 100:529.0 101:5708.0 102:630.0 111:1187.0 112:555.0 113:5045.0 114:3319.0 115:45804.0 116:5562.0 117:11799.0 118:150.0 119:631.0 123:698.0 124:1609.0 125:322.0 127:306.0 128:589.0 129:2396.0 130:3304.0 131:335700.0 132:39471.0 133:18594.0 138:268.0 139:1096.0 140:56.0 141:1110.0 142:215.0 143:1362.0 144:1838.0 146:92.0 147:4058.0 149:1607.0 150:422.0 151:478.0 155:3964.0 156:785.0 157:44102.0 158:4628.0 159:1952.0 160:117.0 165:85.0 169:189.0 171:3197.0 172:139.0 173:424.0 178:80.0 179:112.0 183:165.0 189:293.0 197:85.0 213:1770.0 214:363.0 215:266.0 225:31.0 226:55.0 235:53.0 241:66.0 245:1647.0 246:441.0 248:42.0 261:21.0 280:46.0 285:44.0 299:36.0 303:642.0 304:107.0 308:65.0 325:103.0 326:73.0 331:58.0 336:77.0 340:49.0 351:77.0 360:36.0 366:54.0 368:73.0 389:32.0 390:37.0 403:56.0 404:47.0 420:35.0 438:43.0 447:47.0 453:51.0 472:37.0				0	3341	2838	3637	2543	2652	2761	2522	3881	3350	2741	3603	3508	2957	2661	2578	3541	2973	3814	3190	3188	3560	2794	6763	2093	2657	2842	2447	2790	5002	2998	2907	2400	3434	2808	2756	3248
323784	930072	156	323784	85:191.0 86:129.0 87:174.0 88:109.0 89:1598.0 90:427.0 91:225.0 92:82.0 93:147.0 94:176.0 95:1572.0 96:813.0 97:371.0 98:217.0 99:170.0 100:373.0 101:436.0 102:455.0 103:7235.0 104:647.0 105:452.0 106:123.0 107:613.0 108:144.0 109:93.0 110:70.0 111:74.0 112:191.0 113:391.0 114:247.0 115:573.0 116:750.0 117:3293.0 118:469.0 119:276.0 120:47.0 121:74.0 122:72.0 123:240.0 124:77.0 125:74.0 126:347.0 127:231.0 128:590.0 129:1985.0 130:313.0 131:1063.0 132:261.0 133:1631.0 134:287.0 135:187.0 137:100.0 138:34.0 139:107.0 140:261.0 141:124.0 142:551.0 143:338.0 144:608.0 145:226.0 146:89.0 147:8216.0 148:1258.0 149:942.0 150:135.0 151:135.0 152:117.0 153:128.0 154:183.0 155:374.0 156:5235.0 157:1155.0 158:449.0 159:238.0 161:105.0 163:204.0 164:66.0 165:102.0 166:101.0 167:243.0 168:269.0 169:266.0 170:193.0 171:284.0 172:328.0 173:342.0 174:103.0 175:119.0 176:57.0 177:77.0 178:72.0 180:158.0 181:100.0 182:123.0 183:261.0 184:140.0 185:421.0 186:371.0 187:337.0 188:204.0 189:516.0 190:175.0 191:341.0 192:41.0 193:216.0 194:125.0 195:231.0 196:134.0 197:453.0 198:178.0 199:118.0 200:184.0 201:125.0 202:83.0 203:177.0 204:378.0 205:1679.0 206:425.0 207:432.0 208:134.0 209:98.0 210:33.0 211:136.0 212:117.0 213:195.0 214:193.0 215:115.0 216:132.0 217:2159.0 218:471.0 219:279.0 220:91.0 221:187.0 222:75.0 223:69.0 224:63.0 225:104.0 226:42.0 227:159.0 228:122.0 229:227.0 230:181.0 231:128.0 232:84.0 233:65.0 234:28.0 235:84.0 236:88.0 237:101.0 238:87.0 239:82.0 240:67.0 241:118.0 242:70.0 243:57.0 244:117.0 245:55.0 246:52.0 247:36.0 248:31.0 249:68.0 250:30.0 251:77.0 252:463.0 253:133.0 254:93.0 255:86.0 256:117.0 257:56.0 258:99.0 259:78.0 260:81.0 261:48.0 262:111.0 263:215.0 264:77.0 265:67.0 266:25.0 267:103.0 268:113.0 269:108.0 270:150.0 271:163.0 272:1551.0 273:525.0 274:624.0 275:161.0 276:66.0 277:142.0 278:66.0 279:29.0 280:30.0 282:93.0 284:57.0 285:91.0 286:81.0 287:199.0 288:111.0 289:549.0 290:182.0 291:144.0 292:43.0 293:42.0 294:29.0 295:51.0 297:39.0 298:55.0 299:56.0 300:42.0 301:30.0 302:48.0 303:167.0 304:58.0 305:60.0 306:44.0 307:152.0 308:94.0 309:51.0 310:56.0 311:52.0 312:67.0 313:59.0 314:122.0 315:78.0 316:32.0 317:54.0 318:27.0 319:306.0 320:128.0 321:69.0 322:49.0 323:25.0 324:121.0 325:100.0 326:108.0 327:81.0 328:85.0 330:27.0 331:48.0 333:19.0 334:223.0 335:68.0 336:56.0 337:53.0 338:46.0 339:44.0 340:67.0 341:50.0 342:176.0 343:96.0 344:50.0 345:23.0 346:47.0 347:49.0 348:41.0 349:20.0 350:24.0 351:64.0 352:34.0 353:98.0 354:124.0 355:70.0 359:41.0 360:97.0 361:80.0 362:58.0 363:17.0 364:48.0 365:29.0 367:34.0 368:35.0 369:35.0 370:37.0 371:66.0 372:47.0 373:55.0 374:31.0 375:28.0 377:37.0 378:98.0 379:82.0 381:16.0 382:10.0 383:18.0 384:90.0 385:50.0 387:54.0 389:37.0 390:26.0 391:31.0 393:38.0 395:59.0 396:34.0 397:18.0 398:25.0 400:27.0 403:31.0 405:24.0 406:23.0 407:30.0 409:18.0 410:26.0 411:30.0 413:44.0 414:87.0 415:222.0 416:73.0 417:78.0 418:32.0 419:29.0 422:27.0 424:29.0 425:51.0 427:74.0 429:53.0 430:32.0 431:41.0 432:31.0 433:57.0 434:39.0 438:24.0 439:37.0 440:21.0 441:32.0 442:111.0 443:114.0 444:103.0 445:114.0 446:215.0 447:128.0 448:62.0 449:48.0 450:73.0 451:80.0 452:44.0 453:29.0 455:43.0 457:27.0 458:31.0 459:54.0 460:34.0 462:41.0 464:41.0 465:23.0 466:41.0 467:43.0 468:214.0 469:155.0 470:80.0 471:59.0 472:37.0 473:50.0 474:176.0 475:119.0 476:94.0 477:27.0 478:44.0 480:33.0 482:31.0 483:21.0 485:34.0 486:38.0 487:37.0 488:40.0 489:35.0 491:43.0 492:33.0 496:41.0 497:48.0 498:68.0 499:69.0 500:48.0				0.28	600	1767	818	1313	1368	963	1051	1519	1582	1215	1091	1025	1324	1198	1744	856	2163	865	1212	1069	1600	1062	897	1002	1144	1243	1772	1000	652	1264	1571	973	893	693	764	1077
319580	586879	105	319580	88:268.0 92:311.0 98:324.0 99:422.0 103:830.0 104:584.0 105:96865.0 106:9550.0 109:152.0 113:2029.0 115:513.0 118:232.0 119:386.0 121:738.0 129:649.0 130:611.0 133:2240.0 135:6954.0 136:1249.0 137:339.0 141:1680.0 142:107.0 143:442.0 144:86.0 147:13996.0 149:1463.0 151:290.0 155:629.0 160:136.0 163:429.0 173:64.0 178:451.0 179:24629.0 180:3826.0 181:869.0 192:216.0 193:136.0 195:10677.0 196:1803.0 197:505.0 203:252.0 204:117.0 207:401.0 221:698.0 222:181.0 251:488.0 252:140.0 253:94.0 267:4953.0 268:1418.0 269:3394.0 270:712.0 271:404.0 272:45.0 291:37.0 295:781.0 296:403.0 297:1042.0 312:38.0 313:36.0 323:145.0 331:35.0 333:32.0 347:40.0 366:42.0 385:37.0 446:34.0 468:43.0				0	1026	6314	2670	1713	4464	4196	5010	20346	19067	12835	587	21730	13090	5895	16940	7212	8334	2246	7855	9354	6362	10846	15501	9974	15777	16480	19965	18138	12281	8327	4355	10538	6404	7742	4587	5191
317146	602297	144	317146	85:1502.0 88:276.0 89:428.0 91:165.0 95:287.0 97:267.0 98:494.0 99:280.0 101:676.0 102:2541.0 103:6244.0 104:580.0 105:203.0 110:87.0 111:319.0 112:4610.0 113:354.0 115:289.0 116:1299.0 117:649.0 118:338.0 119:175.0 120:67.0 121:93.0 122:68.0 123:91.0 124:135.0 126:301.0 128:496.0 129:1179.0 130:658.0 131:541.0 133:716.0 137:45.0 139:656.0 140:210.0 141:194.0 142:699.0 143:200.0 144:8000.0 145:889.0 147:2805.0 148:505.0 149:274.0 150:93.0 154:34.0 156:390.0 157:346.0 158:1574.0 159:432.0 160:221.0 162:144.0 170:761.0 175:157.0 185:282.0 186:874.0 190:59.0 202:1573.0 203:252.0 204:593.0 205:92.0 206:111.0 212:306.0 214:2069.0 215:393.0 216:101.0 229:250.0 230:329.0 231:122.0 234:31.0 235:32.0 237:43.0 239:26.0 242:27.0 246:36.0 247:37.0 249:52.0 253:52.0 257:43.0 262:26.0 274:29.0 275:221.0 276:755.0 277:211.0 278:60.0 279:48.0 286:78.0 287:42.0 290:40.0 304:375.0 305:98.0 307:55.0 308:44.0 320:26.0 323:24.0 326:44.0 339:33.0 340:24.0 347:27.0 348:27.0 350:23.0 357:54.0 359:32.0 366:57.0 367:23.0 370:23.0 373:40.0 375:59.0 378:42.0 380:37.0 381:27.0 383:28.0 387:28.0 388:25.0 389:40.0 393:68.0 395:31.0 400:43.0 408:36.0 420:36.0 421:35.0 422:64.0 424:33.0 426:52.0 428:25.0 440:51.0 442:36.0 445:33.0 450:32.0 452:43.0 458:38.0 459:42.0 460:44.0 465:36.0 467:56.0 469:30.0 472:41.0 476:33.0 477:26.0 478:28.0 481:31.0 482:60.0 484:28.0 489:24.0 495:29.0 497:35.0				0	3116	3073	3238	944	1745	2356	2111	1750	1589	1164	672	641	1052	1227	1292	3131	2163	3105	3404	2615	3273	2093	2014	1120	1261	2463	2424	1464	963	1604	2986	2507	2846	1903	2278	1970
250811	642967	204	250811	85:4806.0 86:1602.0 87:6937.0 88:1922.0 89:62768.0 90:4961.0 91:3297.0 94:670.0 95:669.0 97:1409.0 98:718.0 99:5459.0 101:22611.0 102:3589.0 103:43025.0 104:4046.0 105:3983.0 106:588.0 107:159.0 109:1858.0 110:319.0 111:4046.0 112:107.0 113:4116.0 115:6038.0 116:24589.0 117:50345.0 118:6022.0 119:7551.0 120:752.0 121:244.0 123:100.0 125:515.0 127:2169.0 128:783.0 129:63270.0 130:7879.0 131:39584.0 132:4879.0 133:180591.0 134:20460.0 135:9497.0 136:698.0 137:399.0 138:88.0 139:620.0 140:168.0 141:1285.0 142:1969.0 143:13370.0 144:2356.0 145:3671.0 146:28291.0 147:136479.0 148:22746.0 149:17627.0 150:1715.0 151:1245.0 152:164.0 153:1052.0 155:4086.0 156:841.0 157:7972.0 158:1317.0 159:11056.0 160:1405.0 161:2841.0 162:563.0 163:7348.0 164:1236.0 165:741.0 167:237.0 169:10335.0 170:2120.0 171:2236.0 172:649.0 173:2112.0 174:310.0 175:2612.0 176:728.0 177:2447.0 178:482.0 179:338.0 180:127.0 181:383.0 182:55.0 183:1614.0 184:365.0 185:2510.0 186:621.0 187:1618.0 188:511.0 189:26186.0 190:7752.0 191:26784.0 192:5229.0 193:2243.0 194:454.0 195:355.0 196:200.0 197:695.0 198:457.0 199:1062.0 200:586.0 201:1413.0 202:500.0 203:12989.0 204:338507.0 205:75755.0 206:31179.0 207:7511.0 208:1337.0 209:477.0 213:1131.0 215:1737.0 216:473.0 217:87110.0 218:25509.0 219:11346.0 220:2479.0 221:3961.0 222:817.0 223:501.0 226:87.0 227:472.0 228:176.0 229:1440.0 230:975.0 231:10786.0 232:2300.0 233:3718.0 234:834.0 235:598.0 236:110.0 237:126.0 239:242.0 240:142.0 241:476.0 242:729.0 243:6460.0 244:1220.0 245:1404.0 246:608.0 247:2763.0 248:717.0 249:823.0 250:196.0 252:63.0 255:845.0 256:192.0 257:1145.0 258:407.0 259:1224.0 260:500.0 261:720.0 262:163.0 264:84.0 265:720.0 266:226.0 267:150.0 268:62.0 270:114.0 271:2217.0 272:585.0 273:1082.0 274:215.0 275:226.0 276:100.0 280:112.0 282:74.0 285:52.0 287:2099.0 288:658.0 289:717.0 290:3393.0 291:3017.0 292:1302.0 293:650.0 294:217.0 296:62.0 298:67.0 299:56.0 301:103.0 302:98.0 303:1586.0 304:789.0 305:3643.0 306:1645.0 310:75.0 315:75.0 316:93.0 317:1867.0 318:1019.0 319:1475.0 320:585.0 321:555.0 322:282.0 323:199.0 326:47.0 327:99.0 329:54.0 331:936.0 332:1203.0 333:939.0 334:248.0 335:753.0 336:316.0 337:126.0 338:44.0 339:37.0 340:52.0 341:68.0 344:113.0 345:1711.0 346:689.0 347:534.0 349:83.0 351:93.0 353:37.0 354:47.0 360:161.0 361:2687.0 362:997.0 363:337.0 366:75.0 370:68.0 372:47.0 374:43.0 375:26.0 376:183.0 377:2223.0 378:1087.0 379:695.0 380:243.0 381:131.0 382:76.0 384:92.0 386:27.0 387:33.0 388:36.0 389:48.0 393:107.0 395:59.0 397:53.0 399:41.0 406:76.0 407:105.0 409:60.0 413:24.0 416:66.0 418:42.0 421:30.0 425:36.0 428:28.0 429:28.0 430:34.0 431:38.0 433:27.0 434:65.0 435:482.0 436:255.0 437:142.0 438:65.0 441:25.0 449:35.0 450:58.0 451:29.0 454:30.0 457:31.0 461:28.0 463:24.0 465:46.0 467:53.0 474:35.0 478:41.0 483:52.0 486:31.0 487:50.0 489:43.0 490:36.0 495:27.0 498:21.0 499:48.0 500:48.0				0	65199	126638	183059	160169	201612	119309	146939	131227	117904	140456	95141	107331	165332	100879	177001	88812	97474	143205	126627	122781	167658	151840	135374	136101	121261	117761	184769	117678	109528	142782	169359	95040	133157	111097	88453	131635
250808	840160	217	250808	90:47.0 95:58.0 99:225.0 101:1039.0 103:3958.0 104:603.0 111:99.0 116:512.0 117:2462.0 119:197.0 126:243.0 129:2734.0 130:115.0 131:632.0 132:96.0 133:333.0 142:117.0 143:371.0 145:198.0 147:5503.0 148:797.0 149:619.0 151:85.0 153:126.0 157:479.0 161:315.0 177:164.0 185:41.0 189:813.0 191:85.0 195:73.0 201:65.0 203:37.0 204:664.0 205:872.0 210:35.0 214:51.0 215:181.0 216:155.0 217:15068.0 218:2158.0 219:1686.0 220:27.0 225:94.0 227:39.0 229:215.0 230:513.0 231:511.0 232:179.0 237:69.0 242:51.0 243:1061.0 244:157.0 245:156.0 250:47.0 259:2544.0 260:740.0 261:380.0 264:50.0 275:18.0 277:14.0 278:41.0 293:16.0 296:36.0 303:18.0 319:297.0 320:132.0 321:79.0 330:44.0 332:93.0 334:104.0 336:62.0 338:23.0 340:32.0 342:41.0 347:64.0 349:308.0 351:48.0 353:32.0 358:52.0 360:35.0 374:45.0 379:35.0 381:34.0 387:29.0 390:14.0 405:45.0 411:37.0 420:11.0 421:90.0 423:118.0 425:16.0 434:24.0 444:10.0 500:56.0				0.17	953	1295	1039	1379	1535	512	922	1658	1918	1739	1103	1285	1558	1166	1582	1184	1617	1564	1220	1249	1604	1312	1227	694	1207	1084	1708	1481	1013	1123	1718	1084	1082	882	1243	955
250754	450969	232	250754	85:520.0 87:279.0 90:39.0 96:37.0 98:357.0 100:1610.0 102:1345.0 103:3165.0 105:271.0 106:153.0 112:168.0 113:42.0 114:764.0 115:685.0 119:400.0 124:21.0 126:82.0 129:554.0 131:1211.0 134:183.0 135:125.0 138:94.0 140:51.0 142:3282.0 143:481.0 144:468.0 145:287.0 146:232.0 149:334.0 154:67.0 156:167.0 158:165.0 161:26.0 170:72.0 171:32.0 182:16.0 187:56.0 188:151.0 189:37.0 202:152.0 203:86.0 204:44.0 214:53.0 215:21.0 216:496.0 217:66.0 218:1661.0 219:507.0 220:96.0 221:39.0 230:170.0 231:136.0 232:8528.0 233:1944.0 234:682.0 235:88.0 236:29.0 240:38.0 244:223.0 245:8.0 246:102.0 292:16.0 302:30.0 303:14.0 306:238.0 307:64.0 308:33.0 334:64.0 335:17.0				0.11	1272	874	770	766	778	1034	659	905	764	492	258	282	326	334	331	847	748	1135	1390	918	1257	1087	909	2256	734	639	800	460	922	544	1665	726	1359	1495	793	897
231191	552921	156	231191	85:64.0 86:17.0 87:23.0 88:63.0 89:398.0 92:38.0 100:95.0 101:61.0 103:912.0 104:76.0 107:54.0 108:22.0 109:17.0 110:44.0 111:35.0 112:20.0 113:54.0 114:139.0 115:165.0 117:565.0 118:77.0 119:27.0 124:23.0 125:36.0 128:11.0 129:66.0 130:57.0 131:75.0 133:349.0 134:52.0 135:24.0 140:36.0 141:48.0 145:30.0 146:33.0 147:1424.0 148:51.0 149:155.0 153:11.0 154:35.0 156:685.0 157:65.0 158:36.0 160:65.0 162:16.0 163:42.0 167:18.0 169:56.0 170:8.0 172:42.0 175:25.0 185:26.0 189:94.0 190:30.0 191:27.0 203:8.0 204:38.0 215:29.0 216:26.0 217:268.0 218:26.0 219:37.0 220:28.0 221:87.0 222:33.0 243:36.0 244:26.0 248:15.0 249:14.0 250:16.0 252:12.0 257:18.0 258:49.0 261:15.0 262:33.0 272:15.0 274:37.0 277:18.0 279:17.0 302:11.0 304:16.0 307:60.0 311:15.0 315:17.0 322:22.0 329:15.0 334:19.0 366:18.0 373:24.0 379:9.0 386:16.0 389:18.0 390:21.0 391:13.0 413:9.0 421:25.0 436:34.0 454:20.0 488:22.0 496:39.0				0.11	4479	4516	8012	5822	6537	4552	6178	6331	6269	6692	8704	10328	7280	8683	9585	4979	6104	1131	4931	5032	6022	4190	6350	4443	5408	4985	5203	6484	5809	6259	3902	4125	7634	4307	5426	3919
230854	736420	217	230854	85:63.0 88:45.0 89:374.0 90:46.0 101:55.0 102:52.0 103:961.0 104:174.0 105:406.0 113:19.0 117:467.0 118:62.0 119:36.0 120:41.0 121:38.0 128:29.0 129:427.0 130:156.0 131:49.0 133:328.0 140:18.0 142:91.0 143:83.0 144:49.0 145:68.0 147:923.0 148:247.0 149:74.0 150:62.0 153:20.0 155:29.0 157:98.0 160:575.0 161:138.0 162:25.0 163:39.0 164:29.0 168:30.0 170:37.0 172:37.0 175:44.0 176:31.0 183:16.0 189:112.0 190:44.0 191:84.0 203:32.0 205:302.0 206:40.0 207:83.0 210:24.0 216:17.0 217:1093.0 218:130.0 221:123.0 222:20.0 232:27.0 243:21.0 246:48.0 258:7.0 259:38.0 263:24.0 269:24.0 277:33.0 300:43.0 301:30.0 306:25.0 307:181.0 308:57.0 321:30.0 325:16.0 399:21.0 412:24.0 440:27.0 481:26.0				1	1832	3446	4258	3031	1912	2928	2501	3841	5224	744	3767	6451	1486	2105	2501	2834	3386	3047	4917	3459	1863	4338	2310	3192	4897	7774	5759	4692	1899	5353	7755	2643	3396	2084	2741	3320
230260	796273	147	230260	85:277.0 87:271.0 89:90.0 97:70.0 98:40.0 99:42.0 101:86.0 102:108.0 103:404.0 104:26.0 105:233.0 106:32.0 111:47.0 113:42.0 115:115.0 116:36.0 117:1209.0 118:175.0 119:1951.0 120:234.0 121:100.0 123:33.0 130:50.0 131:1446.0 132:280.0 133:13266.0 134:1829.0 135:916.0 136:71.0 142:30.0 143:38.0 145:107.0 146:90.0 147:35142.0 148:5355.0 149:2564.0 150:215.0 159:195.0 161:28.0 173:187.0 174:29.0 187:39.0 194:26.0 201:41.0 203:17.0 211:27.0 223:24.0 224:16.0 229:31.0 241:23.0 243:20.0 246:26.0 257:35.0 258:35.0 270:19.0 271:27.0 272:23.0 273:15.0 277:23.0 293:22.0 294:19.0 312:18.0 331:22.0 333:23.0 337:22.0 340:18.0 344:21.0 347:18.0 348:24.0 350:16.0 351:31.0 354:16.0 360:23.0 365:21.0 366:21.0 372:17.0 376:48.0 377:34.0 380:28.0 381:19.0 384:62.0 385:331.0 386:221.0 387:105.0 389:33.0 391:26.0 392:24.0 394:15.0 396:16.0 398:22.0 401:28.0 404:17.0 405:21.0 409:20.0 413:39.0 423:27.0 424:21.0 426:20.0 432:40.0 433:32.0 434:40.0 436:33.0 440:21.0 442:27.0 444:27.0 449:31.0 451:26.0 453:19.0 458:27.0 463:18.0 472:30.0 474:21.0 479:26.0 482:33.0 484:40.0 486:22.0 487:26.0 488:16.0 492:18.0 495:22.0 497:27.0				0	4265	9970	2220	6992	16044	3534	2033	4138	2979	1413	4847	2419	1580	4087	3552	3760	10503	5193	1906	3868	3947	6979	4777	2115	1732	3632	15859	1842	1981	1876	19201	4214	6089	5153	4410	4295
224096	800061	232	224096	85:395.0 86:743.0 89:803.0 99:90.0 100:2755.0 101:1135.0 102:963.0 103:2342.0 104:747.0 105:540.0 106:240.0 108:126.0 109:439.0 112:682.0 113:623.0 114:961.0 115:1008.0 116:1718.0 117:2979.0 118:479.0 119:405.0 121:116.0 122:65.0 124:52.0 126:149.0 127:3920.0 128:1119.0 129:4386.0 130:1564.0 131:2345.0 132:841.0 133:3349.0 134:393.0 135:415.0 136:43.0 137:106.0 138:153.0 139:332.0 141:1298.0 142:229.0 143:487.0 144:1177.0 145:509.0 146:1316.0 147:10253.0 148:1817.0 149:2081.0 150:179.0 152:293.0 153:205.0 154:425.0 155:1089.0 156:14986.0 157:2916.0 158:1869.0 159:363.0 162:36.0 163:675.0 164:222.0 166:260.0 167:207.0 168:168.0 172:251.0 175:79.0 176:128.0 177:161.0 181:229.0 182:120.0 183:1888.0 184:910.0 185:385.0 186:441.0 189:486.0 190:322.0 191:905.0 192:243.0 193:238.0 201:32.0 202:117.0 203:390.0 204:1561.0 205:1446.0 206:390.0 207:572.0 208:73.0 211:581.0 212:63.0 213:286.0 214:603.0 215:325.0 217:878.0 218:1616.0 219:645.0 220:166.0 221:344.0 222:35.0 228:232.0 229:596.0 230:1787.0 231:147.0 232:7021.0 233:2091.0 234:712.0 235:209.0 236:84.0 237:92.0 240:89.0 241:307.0 242:223.0 243:547.0 244:627.0 245:190.0 247:39.0 248:381.0 249:128.0 251:54.0 253:64.0 254:79.0 255:738.0 256:316.0 257:347.0 258:948.0 259:325.0 261:30.0 262:70.0 267:256.0 268:84.0 269:12.0 270:100.0 273:58.0 274:746.0 275:226.0 277:293.0 278:106.0 279:223.0 280:58.0 281:62.0 284:100.0 289:68.0 291:101.0 293:15.0 296:51.0 298:24.0 299:503.0 300:188.0 305:81.0 306:459.0 307:288.0 314:60.0 315:452.0 317:182.0 318:844.0 319:1101.0 320:484.0 321:78.0 322:39.0 323:29.0 326:216.0 328:37.0 331:139.0 333:30.0 334:8.0 336:18.0 337:43.0 338:21.0 342:15.0 344:47.0 345:163.0 348:63.0 351:13.0 359:49.0 362:44.0 367:21.0 369:359.0 370:113.0 371:108.0 372:60.0 373:168.0 375:114.0 377:62.0 380:28.0 383:65.0 384:200.0 385:184.0 391:109.0 392:108.0 393:60.0 397:56.0 399:20.0 402:62.0 403:481.0 404:213.0 405:52.0 406:38.0 408:52.0 410:21.0 415:53.0 416:40.0 427:34.0 428:38.0 429:43.0 430:16.0 431:24.0 433:61.0 434:99.0 441:129.0 442:50.0 443:81.0 444:55.0 445:105.0 446:43.0 452:55.0 456:84.0 458:94.0 461:40.0 468:62.0 470:28.0 484:7.0 486:26.0 487:125.0 488:99.0 489:18.0 491:51.0 494:23.0 496:20.0				0.33	353	731	332	1647	3912	929	537	1592	1247	966	592	501	637	535	1321	761	2327	871	1193	985	2171	1811	767	544	546	963	3801	1751	667	1185	368	2472	484	334	516	216
224083	794734	156	224083	85:293.0 86:3007.0 88:558.0 89:685.0 94:45.0 95:122.0 96:359.0 97:485.0 98:1159.0 99:862.0 100:4052.0 101:2508.0 102:760.0 103:9923.0 104:1195.0 105:585.0 106:172.0 107:87.0 108:141.0 109:108.0 110:388.0 111:320.0 112:842.0 113:860.0 114:1111.0 115:2292.0 116:2164.0 117:6627.0 118:778.0 119:489.0 120:175.0 123:43.0 126:486.0 127:629.0 128:1519.0 129:5871.0 130:1569.0 131:1977.0 132:582.0 133:3900.0 134:786.0 135:750.0 136:325.0 137:127.0 138:125.0 139:136.0 140:918.0 141:1325.0 143:1616.0 144:1660.0 145:651.0 146:287.0 147:19046.0 148:4124.0 149:1916.0 150:200.0 152:321.0 154:488.0 156:28219.0 157:6949.0 158:2533.0 159:380.0 161:206.0 163:214.0 164:84.0 165:70.0 168:983.0 169:589.0 170:403.0 171:116.0 172:142.0 173:119.0 174:3308.0 175:1219.0 176:404.0 177:170.0 178:23.0 182:461.0 183:387.0 184:502.0 185:231.0 187:99.0 188:240.0 189:902.0 190:361.0 191:956.0 192:87.0 193:69.0 199:48.0 200:93.0 204:1805.0 205:2230.0 206:304.0 207:208.0 210:263.0 212:69.0 215:157.0 216:1221.0 217:2950.0 220:152.0 221:204.0 222:61.0 223:34.0 228:311.0 229:141.0 230:604.0 231:514.0 232:51146.0 233:10661.0 234:4365.0 235:517.0 237:302.0 238:308.0 239:73.0 240:12.0 244:123.0 245:225.0 252:105.0 253:405.0 254:51.0 257:261.0 258:509.0 260:57.0 265:240.0 266:64.0 267:38.0 271:37.0 274:156.0 276:8.0 277:12.0 281:50.0 282:145.0 286:72.0 287:280.0 288:106.0 289:67.0 291:192.0 292:88.0 293:43.0 303:62.0 304:49.0 318:79.0 319:112.0 328:79.0 330:44.0 338:74.0 340:141.0 341:39.0 347:15.0 354:36.0 355:1096.0 356:556.0 357:202.0 358:51.0 360:138.0 361:147.0 362:725.0 363:231.0 364:73.0 370:72.0 371:108.0 374:199.0 375:214.0 376:57.0 377:68.0 379:18.0 381:8.0 384:32.0 400:74.0 406:26.0 412:70.0 427:93.0 432:19.0 435:9.0 437:66.0 455:23.0 465:30.0 468:10.0 471:50.0 473:142.0 474:226.0 475:140.0 476:10.0 477:12.0 481:32.0 485:34.0 500:39.0				0.11	273	378	363	326	378	343	316	442	377	357	193	398	223	426	412	323	219	572	347	343	406	254	523	271	317	241	755	173	321	119	577	429	383	298	313	383
223087	827536	117	223087	85:385.0 86:2223.0 87:847.0 88:514.0 89:4375.0 90:344.0 91:343.0 92:126.0 93:197.0 94:185.0 95:277.0 96:280.0 97:299.0 98:448.0 99:521.0 100:1340.0 101:1657.0 102:767.0 103:16840.0 104:1483.0 105:1009.0 106:136.0 107:278.0 108:154.0 109:157.0 110:80.0 111:104.0 112:177.0 113:475.0 114:560.0 115:555.0 116:790.0 117:21226.0 118:2217.0 119:1194.0 120:157.0 121:130.0 124:78.0 125:142.0 126:75.0 127:130.0 128:954.0 129:2960.0 130:1122.0 131:1781.0 132:553.0 133:3774.0 134:495.0 135:424.0 136:59.0 137:63.0 139:110.0 140:64.0 141:226.0 142:4555.0 143:1395.0 144:689.0 145:880.0 146:296.0 147:17086.0 148:2733.0 149:1762.0 150:204.0 151:137.0 152:42.0 153:438.0 154:250.0 155:185.0 157:819.0 158:8450.0 159:2292.0 160:1788.0 161:343.0 162:98.0 163:373.0 164:91.0 167:416.0 168:346.0 169:695.0 170:607.0 171:657.0 172:561.0 173:745.0 174:185.0 175:292.0 177:123.0 178:21.0 180:109.0 181:187.0 182:222.0 183:1304.0 184:265.0 185:148.0 186:164.0 187:115.0 188:211.0 189:1165.0 190:368.0 191:869.0 192:79.0 193:116.0 194:53.0 195:129.0 196:82.0 197:160.0 198:136.0 199:100.0 200:213.0 201:730.0 202:252.0 203:194.0 204:1208.0 205:2775.0 206:571.0 207:593.0 208:166.0 209:308.0 210:87.0 211:166.0 212:126.0 213:266.0 214:182.0 215:95.0 216:582.0 217:6453.0 218:1672.0 219:605.0 220:114.0 221:286.0 222:72.0 223:88.0 224:129.0 225:126.0 229:188.0 230:194.0 231:242.0 232:798.0 233:218.0 234:77.0 235:123.0 237:61.0 239:82.0 240:47.0 241:206.0 242:161.0 243:258.0 244:200.0 245:55.0 247:69.0 248:153.0 249:88.0 250:37.0 254:16.0 255:393.0 256:415.0 257:257.0 258:197.0 259:71.0 260:450.0 261:103.0 262:75.0 263:37.0 264:21.0 265:43.0 266:38.0 268:112.0 269:81.0 270:240.0 271:205.0 273:39.0 274:85.0 275:64.0 276:1136.0 277:476.0 278:196.0 279:91.0 280:35.0 281:406.0 282:100.0 283:137.0 284:122.0 285:126.0 286:81.0 287:101.0 288:319.0 289:121.0 290:71.0 291:214.0 292:64.0 293:26.0 297:237.0 298:100.0 299:720.0 300:381.0 301:220.0 303:53.0 305:62.0 306:66.0 307:433.0 308:107.0 309:60.0 313:28.0 315:56.0 318:60.0 319:244.0 320:75.0 321:19.0 325:331.0 326:154.0 327:186.0 329:48.0 330:68.0 331:501.0 332:186.0 333:85.0 334:54.0 335:16.0 343:55.0 344:46.0 345:125.0 346:104.0 347:25.0 350:30.0 351:67.0 353:28.0 355:51.0 356:109.0 357:92.0 358:58.0 359:121.0 360:121.0 361:111.0 362:69.0 363:24.0 364:36.0 369:27.0 371:112.0 372:70.0 373:93.0 374:112.0 375:41.0 376:54.0 384:21.0 385:38.0 386:41.0 387:256.0 389:193.0 390:104.0 391:68.0 397:29.0 399:34.0 401:54.0 402:50.0 404:75.0 405:42.0 406:40.0 413:62.0 414:82.0 415:196.0 416:268.0 417:154.0 418:76.0 419:44.0 421:19.0 422:20.0 434:27.0 436:159.0 437:80.0 438:47.0 440:36.0 441:74.0 442:63.0 443:35.0 444:39.0 445:110.0 446:231.0 447:973.0 448:642.0 449:304.0 450:104.0 451:46.0 459:45.0 461:44.0 463:29.0 472:13.0 473:56.0 474:20.0 476:40.0 477:208.0 478:150.0 479:54.0 480:9.0 488:32.0				0.31	1987	3782	2154	4758	1342	2395	1738	3651	2895	3863	1564	2167	2511	2326	2777	2745	2717	2777	2705	2186	2488	2925	2527	1575	1795	3178	2602	2528	2060	2583	6293	2069	2363	3154	1321	2690
215683	257267	168	215683	94:561.0 95:75.0 97:505.0 99:101.0 114:118.0 124:252.0 141:20.0 150:78.0 160:42.0 164:18.0 168:1966.0 169:254.0 170:72.0 175:32.0 177:74.0 183:21.0 191:70.0 193:34.0 219:38.0 222:35.0 223:19.0 234:19.0 235:23.0 237:22.0 260:23.0 268:22.0 295:23.0 296:19.0 315:21.0 319:33.0 320:22.0 347:24.0 348:23.0 365:17.0 382:27.0 408:19.0 420:26.0 422:22.0 442:19.0 450:17.0 462:24.0 464:18.0 468:31.0 472:16.0 477:24.0 492:18.0				0.58	2726	1786	2194	9308	950	1836	961	2100	423	1488	5075	2254	2548	3041	11124	2911	2014	1953	4208	1419	1625	3359	3739	906	766	4762	2449	2874	4109	7684	3245	471	3456	2472	1811	1042
215654	541027	217	215654	110:30.0 129:547.0 169:64.0 189:29.0 215:97.0 216:48.0 217:4504.0 230:50.0 231:39.0 257:286.0				0.06	7630	7490	5964	3253	6437	6433	5018	6258	7287	6322	2549	5668	6237	7540	4735	8698	8755	8662	8384	7736	9166	8067	7140	6035	4610	6476	9279	5221	4150	9508	9480	4687	6896	5711	6266	7021
215648	802267	253	215648	86:761.0 88:306.0 89:625.0 91:905.0 93:521.0 94:406.0 95:1053.0 97:298.0 98:147.0 100:930.0 101:983.0 103:969.0 104:534.0 105:469.0 106:2186.0 107:4665.0 112:384.0 116:973.0 122:304.0 123:966.0 126:232.0 129:698.0 133:823.0 134:1420.0 135:2142.0 136:466.0 137:275.0 143:240.0 163:659.0 186:14.0 191:220.0 193:109.0 195:222.0 197:1170.0 200:45.0 208:22.0 212:78.0 225:1207.0 234:17.0 248:96.0 249:65.0 253:6428.0 254:1020.0 255:321.0 256:117.0 260:20.0 262:23.0 266:496.0 267:130.0 269:147.0 270:55.0 281:1450.0 285:21.0 287:17.0 292:40.0 294:170.0 300:69.0 312:93.0 313:59.0 315:694.0 317:169.0 378:22.0				0.81	14342	12366	17748	10375	15479	20452	16143	18673	15402	13926	15055	16342	14136	13238	13006	19097	18415	22982	19083	17293	15458	14189	23140	17829	4502	16001	10128	15737	13691	16880	14369	9340	18865	11850	13760	10355
211997	827626	103	211997	85:70.0 86:33.0 89:109.0 101:48.0 103:649.0 104:36.0 105:27.0 116:35.0 117:495.0 123:31.0 128:26.0 129:195.0 130:37.0 131:57.0 133:131.0 139:21.0 140:19.0 142:72.0 143:59.0 144:38.0 147:541.0 148:82.0 149:26.0 151:74.0 152:21.0 157:13.0 158:143.0 159:126.0 160:46.0 166:16.0 169:20.0 171:61.0 182:8.0 189:51.0 193:16.0 204:277.0 205:97.0 206:28.0 208:25.0 212:18.0 216:43.0 217:188.0 218:32.0 219:30.0 241:21.0 243:17.0 250:15.0 257:23.0 258:19.0 259:20.0 260:19.0 261:37.0 263:11.0 269:19.0 272:19.0 276:32.0 301:15.0 302:10.0 332:29.0 346:15.0 350:20.0 363:15.0 447:15.0 463:15.0 469:16.0				0.11	2342	4382	3568	7804	6380	2701	3186	4968	5960	7622	2778	4327	5839	3810	7178	5113	4501	5934	4251	4831	3946	5267	4181	3857	3420	7829	6213	3842	4469	4607	5052	3797	2999	3769	4506	4001
210926	237967	89	210926	87:262.0 88:1024.0 89:23890.0 90:2112.0 91:1015.0 97:45.0 98:5494.0 99:950.0 100:6090.0 101:1569.0 102:101.0 108:70.0 114:610.0 115:1015.0 117:2179.0 118:395.0 142:623.0 145:314.0 160:39.0 174:915.0 175:63.0 184:174.0 200:22.0 434:14.0 463:11.0 496:11.0 498:23.0				0	5132	4185	3250	4717	4292	4231	9261	4284	3841	3507	3689	3114	3472	3889	3151	6837	5566	7533	4168	4531	5374	4945	8850	3392	3622	4586	9874	4806	7425	4169	4741	10528	9389	4227	4301	4001
210714	287683	171	210714	99:1700.0 100:1217.0 102:133.0 103:105.0 107:108.0 108:32.0 113:250.0 114:137.0 118:113.0 122:140.0 123:28.0 124:39.0 131:645.0 132:722.0 134:79.0 139:104.0 141:93.0 143:57.0 146:578.0 147:6666.0 148:1028.0 149:563.0 152:90.0 155:138.0 157:168.0 158:38.0 171:3665.0 172:697.0 173:1229.0 174:66.0 175:58.0 183:15.0 185:53.0 187:39.0 188:106.0 189:442.0 190:109.0 196:39.0 197:31.0 204:474.0 205:87.0 206:41.0 226:25.0 228:12.0 229:48.0 231:49.0 232:53.0 239:32.0 240:8.0 244:11.0 245:924.0 246:282.0 247:171.0 248:51.0 251:18.0 252:32.0 254:25.0 257:32.0 258:31.0 260:20.0 261:1028.0 262:200.0 263:155.0 264:51.0 265:8.0 272:34.0 275:25.0 276:399.0 277:103.0 278:71.0 279:48.0 280:14.0 288:27.0 289:34.0 294:8.0 295:31.0 300:21.0 301:21.0 303:13.0 306:29.0 307:14.0 313:10.0 316:12.0 319:38.0 322:16.0 326:6.0 330:5.0 331:20.0 332:17.0 335:27.0 338:26.0 344:6.0 347:25.0 350:42.0 351:12.0 353:18.0 354:27.0 357:20.0 360:37.0 362:6.0 363:19.0 375:31.0 376:28.0 377:24.0 380:11.0 381:40.0 382:38.0 383:14.0 386:25.0 390:5.0 410:24.0 443:13.0 461:22.0 467:21.0 468:14.0 472:35.0 487:14.0 493:18.0				0.83	2939	2967	3615	539	2221	2075	3051	3307	3195	2030	2205	2117	2090	1249	2057	2602	2127	501	3221	2708	5377	3247	3089	4868	2330	2448	3273	2213	1955	1678	4409	2865	4166	5927	2090	2472
210682	415455	305	210682	85:251.0 86:138.0 87:1019.0 88:80.0 89:347.0 91:130.0 96:69.0 97:50.0 98:47.0 99:727.0 100:35.0 101:288.0 102:129.0 103:1141.0 104:120.0 105:362.0 106:76.0 108:55.0 110:40.0 112:35.0 113:272.0 115:668.0 116:203.0 117:626.0 118:105.0 119:539.0 120:64.0 121:76.0 124:20.0 126:136.0 127:217.0 128:39.0 129:538.0 130:292.0 132:181.0 133:4887.0 134:789.0 135:531.0 136:33.0 137:30.0 141:33.0 142:40.0 143:4877.0 144:663.0 145:341.0 146:50.0 147:16210.0 148:2402.0 149:1646.0 150:130.0 157:271.0 158:51.0 159:149.0 161:14.0 163:71.0 166:27.0 169:31.0 170:50.0 173:769.0 174:125.0 175:76.0 176:45.0 187:105.0 189:495.0 190:37.0 191:400.0 192:72.0 198:53.0 199:75.0 205:150.0 206:44.0 207:1202.0 208:229.0 209:119.0 210:26.0 211:18.0 215:158.0 216:39.0 217:1432.0 218:320.0 219:62.0 220:18.0 221:6256.0 222:1301.0 223:596.0 224:92.0 225:25.0 231:57.0 232:42.0 233:29.0 248:14.0 264:10.0 269:37.0 279:27.0 288:18.0 289:73.0 290:11.0 291:16.0 303:9.0 304:87.0 305:6875.0 306:1928.0 307:894.0 308:146.0 309:39.0 320:322.0 321:96.0 322:37.0 393:10.0 424:9.0 435:13.0 449:14.0 470:10.0 484:15.0 489:18.0 496:13.0				0.03	322	286	369	318	243	293	319	424	377	311	368	391	375	372	396	337	247	385	249	302	314	334	503	281	279	359	249	382	315	264	248	309	434	375	273	360
210666	297205	172	210666	85:308.0 86:1012.0 89:451.0 96:354.0 98:230.0 99:349.0 100:309.0 102:265.0 103:13579.0 104:1148.0 105:553.0 109:52.0 110:52.0 111:64.0 112:25.0 113:312.0 114:161.0 115:51.0 116:222.0 117:228.0 118:65.0 122:48.0 123:59.0 124:35.0 126:315.0 128:74.0 129:281.0 130:256.0 132:202.0 133:82.0 136:65.0 138:58.0 139:113.0 140:91.0 141:76.0 142:294.0 143:73.0 144:1652.0 145:172.0 153:50.0 154:94.0 155:69.0 156:206.0 157:176.0 159:61.0 161:30.0 162:51.0 164:23.0 165:17.0 166:32.0 168:74.0 170:260.0 171:51.0 172:4064.0 173:515.0 174:152.0 175:33.0 176:21.0 177:25.0 178:40.0 179:37.0 180:29.0 181:30.0 182:39.0 183:40.0 186:23.0 187:316.0 188:101.0 189:51.0 191:71.0 194:42.0 195:45.0 197:22.0 198:53.0 199:31.0 200:35.0 203:36.0 205:50.0 206:56.0 209:33.0 210:42.0 213:49.0 214:28.0 215:67.0 216:30.0 222:58.0 223:31.0 224:29.0 225:37.0 230:37.0 231:16.0 232:64.0 233:51.0 234:60.0 235:48.0 236:37.0 237:59.0 238:43.0 239:53.0 241:40.0 242:11.0 244:55.0 245:67.0 251:39.0 252:54.0 254:25.0 256:55.0 259:52.0 260:48.0 262:54.0 263:44.0 264:39.0 269:50.0 273:48.0 274:68.0 275:40.0 276:49.0 277:48.0 278:65.0 288:22.0 295:67.0 298:35.0 301:37.0 304:53.0 306:36.0 309:56.0 311:18.0 312:62.0 313:61.0 314:41.0 315:27.0 323:16.0 324:48.0 328:34.0 329:61.0 330:64.0 333:32.0 334:60.0 335:25.0 336:56.0 339:40.0 341:42.0 342:56.0 343:7.0 345:42.0 347:67.0 351:9.0 355:34.0 356:57.0 361:56.0 364:47.0 365:52.0 366:25.0 370:50.0 371:20.0 373:35.0 374:53.0 377:42.0 378:25.0 380:53.0 382:21.0 383:38.0 385:54.0 387:25.0 388:32.0 390:58.0 391:20.0 392:17.0 393:66.0 394:52.0 395:40.0 396:59.0 400:61.0 402:45.0 403:53.0 405:47.0 406:28.0 407:38.0 408:55.0 410:35.0 411:58.0 412:56.0 413:22.0 414:51.0 415:57.0 418:40.0 421:19.0 422:32.0 423:45.0 424:27.0 425:49.0 426:37.0 427:21.0 428:54.0 430:37.0 431:58.0 433:25.0 434:15.0 436:27.0 437:62.0 438:48.0 440:39.0 441:21.0 443:63.0 444:44.0 445:49.0 446:42.0 448:36.0 451:53.0 453:50.0 455:42.0 457:17.0 458:38.0 460:49.0 465:19.0 467:34.0 470:46.0 471:39.0 474:41.0 476:30.0 477:49.0 478:58.0 479:28.0 482:32.0 483:39.0 485:37.0 486:22.0 487:43.0 488:31.0 489:25.0 490:26.0 491:35.0 492:30.0 493:59.0				0.14	9584	7046	7363	6494	6623	7730	4727	3861	3447	1439	17267	15866	3058	14690	3976	7706	4194	7423	5140	4166	5276	4108	4039	14358	17185	3065	4355	3154	19345	3968	7510	4233	5987	3493	4324	5235
210272	700671	220	210272	86:9319.0 89:171596.0 90:14667.0 91:17916.0 94:766.0 95:1161.0 97:8463.0 98:3475.0 99:12666.0 100:145403.0 101:75879.0 102:57843.0 104:17992.0 105:27190.0 106:4447.0 107:1338.0 108:758.0 109:1485.0 110:1347.0 111:10858.0 112:3583.0 113:19610.0 115:29860.0 116:43047.0 117:86611.0 118:13704.0 119:22647.0 120:3167.0 121:2178.0 122:659.0 123:598.0 124:1151.0 125:3035.0 126:5764.0 127:13452.0 128:13176.0 129:243214.0 130:54957.0 131:96303.0 132:42943.0 133:189793.0 134:26215.0 135:17189.0 136:2065.0 137:1491.0 138:1087.0 139:1914.0 140:3600.0 141:9421.0 142:18233.0 143:66054.0 144:13178.0 145:26736.0 146:10500.0 147:776930.0 148:247515.0 149:119309.0 150:17462.0 151:8133.0 152:3941.0 153:10572.0 154:6507.0 155:17965.0 156:9285.0 157:120429.0 158:23696.0 159:18360.0 160:49885.0 161:21589.0 162:5151.0 163:28632.0 164:5040.0 165:3053.0 166:1513.0 167:1711.0 168:5172.0 169:36307.0 170:12208.0 171:11059.0 172:32076.0 173:18126.0 174:11090.0 175:14958.0 176:4257.0 177:12723.0 178:2647.0 179:1874.0 180:4718.0 181:1531.0 182:7560.0 183:2799.0 184:1677.0 185:2937.0 186:4398.0 187:6888.0 188:5381.0 189:137729.0 190:43647.0 191:102943.0 192:19214.0 193:8923.0 194:1381.0 195:1437.0 196:4727.0 197:2094.0 198:1951.0 199:1959.0 200:3681.0 202:2946.0 203:30005.0 204:1525727.0 205:414328.0 206:192042.0 207:45940.0 208:7902.0 209:1981.0 210:1137.0 211:606.0 212:728.0 213:899.0 214:8864.0 215:19310.0 216:13561.0 217:604615.0 218:154994.0 219:73002.0 220:367757.0 221:92726.0 222:35360.0 223:6486.0 224:998.0 225:333.0 226:998.0 227:2326.0 228:3745.0 229:27188.0 230:28047.0 231:37714.0 232:12938.0 233:53529.0 234:13972.0 235:6322.0 236:968.0 237:515.0 238:159.0 239:452.0 240:1744.0 241:1593.0 242:5724.0 243:33125.0 244:15913.0 245:9830.0 246:5613.0 247:6130.0 248:1717.0 249:838.0 250:281.0 251:202.0 252:324.0 253:336.0 254:680.0 255:557.0 256:1799.0 257:3142.0 258:1387.0 259:15644.0 260:4544.0 261:2423.0 262:3127.0 263:1411.0 264:669.0 265:1241.0 266:445.0 267:333.0 268:1664.0 269:855.0 270:4810.0 271:3919.0 272:1342.0 273:905.0 274:4367.0 275:1905.0 276:1091.0 278:1737.0 280:339.0 281:226.0 282:143.0 283:125.0 284:325.0 285:246.0 286:382.0 287:200.0 288:982.0 289:560.0 290:592.0 291:6881.0 292:2638.0 294:957.0 295:251.0 296:215.0 297:145.0 298:98.0 300:339.0 301:131.0 302:1275.0 303:1262.0 304:3334.0 305:10853.0 306:4071.0 311:188.0 312:58.0 314:252.0 315:373.0 316:914.0 317:3568.0 318:2721.0 319:167062.0 320:50198.0 321:26165.0 322:5513.0 323:1325.0 324:255.0 326:40.0 327:100.0 330:1130.0 331:2897.0 332:2210.0 333:4685.0 334:2093.0 335:1902.0 336:601.0 337:343.0 339:79.0 340:42.0 341:41.0 342:670.0 343:724.0 344:1022.0 345:1048.0 346:538.0 347:591.0 348:320.0 349:308.0 350:193.0 351:157.0 352:105.0 353:64.0 355:74.0 357:76.0 358:691.0 359:393.0 360:626.0 361:3275.0 362:1186.0 363:616.0 365:1099.0 366:407.0 367:215.0 368:76.0 374:439.0 375:247.0 376:456.0 377:254.0 378:468.0 379:344.0 380:161.0 384:42.0 385:41.0 386:26.0 388:45.0 389:106.0 392:111.0 393:265.0 394:255.0 399:29.0 401:56.0 405:196.0 408:152.0 410:95.0 413:56.0 416:54.0 418:116.0 419:75.0 420:144.0 421:141.0 427:50.0 428:64.0 429:45.0 430:60.0 431:47.0 432:184.0 433:147.0 436:253.0 438:449.0 439:206.0 440:121.0 441:55.0 443:56.0 444:47.0 445:49.0 447:68.0 448:414.0 449:297.0 450:306.0 453:103.0 454:53.0 455:69.0 456:49.0 457:38.0 458:73.0 459:63.0 460:54.0 461:37.0 462:47.0 463:58.0 464:182.0 465:388.0 466:1072.0 467:761.0 468:388.0 469:169.0 470:95.0 471:88.0 472:59.0 473:37.0 474:49.0 475:46.0 476:66.0 478:41.0 479:68.0 480:133.0 481:107.0 482:88.0 483:27.0 484:71.0 486:60.0 488:68.0 489:65.0 490:50.0 491:66.0 492:48.0 493:39.0 494:64.0 496:54.0 497:52.0 498:72.0 499:52.0 500:76.0				0.92	15529	20892	20379	21804	16905	14674	19774	32531	29475	18136	25452	20792	29041	17698	29853	20246	24121	19723	15786	17507	23179	20879	22420	14010	18102	22358	22150	24322	16013	17535	26601	18366	19990	14394	14397	15347
210233	227850	173	210233	85:11347.0 86:2897.0 87:1201.0 88:4278.0 89:2345.0 91:1295.0 92:536.0 93:620.0 97:628.0 98:948.0 99:2364.0 101:11603.0 103:1437.0 105:1173.0 111:152.0 112:70.0 113:262.0 116:9451.0 117:43751.0 118:4910.0 119:2429.0 121:65.0 122:913.0 123:2144.0 124:316.0 125:259.0 127:150.0 129:10504.0 130:3027.0 131:21349.0 132:10771.0 135:201.0 137:61.0 138:223.0 139:2097.0 140:234.0 141:179.0 142:100.0 143:656.0 144:222.0 145:2676.0 146:592.0 152:60.0 154:70.0 155:693.0 156:142.0 157:98.0 158:57.0 159:1254.0 163:97.0 164:46.0 165:65944.0 166:6387.0 167:5294.0 168:202.0 169:159.0 172:50.0 173:47736.0 174:6428.0 175:1642.0 187:45.0 188:243.0 189:48.0 193:44.0 194:23.0 197:25.0 198:21.0 199:60.0 204:42.0 206:158.0 207:160.0 211:22.0 212:21.0 215:31.0 221:30.0 222:28.0 224:32.0 225:10.0 226:27.0 227:34.0 228:19.0 229:16.0 232:25.0 234:22.0 235:18.0 242:24.0 246:22.0 249:28.0 251:18.0 253:20.0 254:26.0 256:20.0 258:27.0 259:36.0 260:27.0 261:20.0 262:14.0 265:38.0 266:27.0 268:21.0 274:12.0 275:14.0 280:23.0 284:28.0 285:24.0 289:21.0 291:35.0 294:18.0 295:26.0 308:25.0 310:6.0 311:19.0 314:11.0 320:18.0 327:18.0 332:23.0 338:27.0 340:13.0 344:19.0 345:26.0 348:19.0 349:18.0 351:15.0 353:28.0 354:24.0 355:18.0 356:18.0 357:23.0 358:17.0 359:18.0 361:20.0 362:36.0 366:17.0 368:15.0 369:16.0 371:30.0 372:13.0 375:18.0 376:34.0 377:17.0 379:17.0 380:35.0 381:29.0 382:32.0 383:25.0 384:30.0 385:15.0 389:8.0 390:27.0 392:25.0 397:25.0 401:23.0 403:21.0 406:14.0 408:21.0 409:27.0 411:30.0 412:25.0 414:15.0 417:22.0 420:15.0 421:14.0 422:11.0 424:19.0 425:18.0 426:11.0 427:17.0 428:14.0 430:8.0 431:16.0 436:27.0 437:20.0 441:13.0 442:25.0 443:15.0 445:28.0 446:19.0 447:19.0 448:36.0 449:28.0 450:18.0 452:13.0 456:12.0 457:21.0 458:18.0 459:15.0 461:22.0 462:23.0 464:27.0 465:14.0 467:25.0 469:19.0 470:7.0 472:26.0 473:17.0 474:39.0 476:14.0 477:38.0 479:38.0 480:45.0 482:30.0 483:37.0 484:15.0 485:13.0 486:18.0 487:27.0 488:27.0 489:35.0 492:25.0 494:24.0 495:19.0 496:22.0 497:29.0 498:29.0 499:11.0 500:25.0				0.03	7343	4533	10392	4560	5041	6030	6334	8135	6729	8355	7099	9957	8495	8725	7978	7148	5617	6738	4552	4417	8139	5495	20337	2978	3893	7610	4003	8364	12335	4363	4037	6895	8214	4202	5218	5888
210231	365413	145	210231	85:41735.0 86:6964.0 87:66120.0 88:21351.0 89:16441.0 90:2239.0 91:6009.0 92:874.0 93:1160.0 94:5227.0 95:3939.0 96:7153.0 97:57932.0 98:6754.0 99:47106.0 100:7132.0 101:251430.0 102:52669.0 103:208114.0 104:21999.0 105:24730.0 106:2212.0 107:1857.0 108:574.0 109:1263.0 110:425.0 111:6097.0 112:1052.0 113:11684.0 114:2709.0 115:52716.0 116:25977.0 117:126060.0 118:15230.0 119:22442.0 120:2905.0 121:1797.0 122:544.0 123:6523.0 124:1128.0 125:2242.0 126:1813.0 127:12777.0 128:2786.0 129:50312.0 130:110755.0 131:90944.0 132:18862.0 133:232930.0 134:32469.0 135:19509.0 136:1770.0 137:692.0 138:227.0 139:316.0 140:279.0 141:1689.0 142:5700.0 143:53303.0 144:12064.0 145:601678.0 146:86177.0 147:1702033.0 148:275564.0 149:268647.0 150:31603.0 151:12726.0 152:943.0 153:530.0 155:4757.0 156:842.0 157:4608.0 158:39838.0 159:7322.0 160:1972.0 161:3115.0 162:2020.0 163:4864.0 164:840.0 165:1236.0 166:133.0 167:111.0 168:32.0 169:875.0 170:1767.0 171:34254.0 172:4601.0 173:3569.0 174:517.0 175:11337.0 176:1952.0 177:10596.0 178:1776.0 179:864.0 181:175.0 182:111.0 183:230.0 184:144.0 185:2163.0 186:5510.0 187:1518.0 188:675.0 189:147132.0 190:29187.0 191:76953.0 192:13674.0 193:5787.0 194:856.0 195:333.0 196:218.0 197:215.0 198:198.0 199:228.0 200:261.0 201:432.0 202:227.0 203:4432.0 204:32430.0 205:6684.0 206:2816.0 207:684.0 208:366.0 209:321.0 210:278.0 211:437.0 212:264.0 213:285.0 214:339.0 215:736.0 216:499.0 217:15151.0 218:3427.0 219:186490.0 220:37821.0 221:16419.0 222:2372.0 223:659.0 224:138.0 225:129.0 226:103.0 227:103.0 228:77.0 229:105.0 230:143.0 231:1194.0 232:461.0 233:166990.0 234:33617.0 235:15169.0 236:2061.0 237:497.0 238:134.0 239:78.0 240:71.0 241:99.0 242:93.0 243:155.0 244:133.0 245:15346.0 246:4321.0 247:2303.0 248:477.0 249:183.0 250:131.0 251:132.0 252:135.0 253:134.0 254:147.0 255:140.0 256:97.0 257:224.0 258:117.0 259:916.0 260:264.0 261:67450.0 262:15161.0 263:6367.0 264:1051.0 265:207.0 266:48.0 269:28.0 270:34.0 272:26.0 273:37.0 274:66.0 275:894.0 276:532.0 277:187.0 278:90.0 279:45.0 280:41.0 281:53.0 282:42.0 284:49.0 285:65.0 286:63.0 288:35.0 289:40.0 290:43.0 292:31.0 293:52.0 294:52.0 295:41.0 297:55.0 298:53.0 300:83.0 301:48.0 302:48.0 305:49.0 306:60.0 307:54.0 308:51.0 310:36.0 311:49.0 313:54.0 314:24.0 315:41.0 317:46.0 318:45.0 319:74.0 320:45.0 321:56.0 322:57.0 323:41.0 324:50.0 325:55.0 326:38.0 329:34.0 330:43.0 331:60.0 332:59.0 333:45.0 334:29.0 335:42.0 337:39.0 338:34.0 339:51.0 340:46.0 341:41.0 342:43.0 343:54.0 344:42.0 345:43.0 346:35.0 349:66.0 353:64.0 354:67.0 358:65.0 359:57.0 360:29.0 361:63.0 362:70.0 363:79.0 364:31.0 365:44.0 366:41.0 367:58.0 368:52.0 370:26.0 371:35.0 372:49.0 373:62.0 374:43.0 375:57.0 376:41.0 377:45.0 379:53.0 380:53.0 381:53.0 382:35.0 383:77.0 384:34.0 385:44.0 386:51.0 387:49.0 388:49.0 389:67.0 390:61.0 391:67.0 392:60.0 393:54.0 394:71.0 395:32.0 396:67.0 397:49.0 398:44.0 399:56.0 400:57.0 401:48.0 402:51.0 403:52.0 404:57.0 405:64.0 406:61.0 407:44.0 408:77.0 409:39.0 410:50.0 411:54.0 413:45.0 414:69.0 415:41.0 416:68.0 417:71.0 418:42.0 419:59.0 420:41.0 421:47.0 422:70.0 423:55.0 424:68.0 425:42.0 426:66.0 427:67.0 428:56.0 429:59.0 430:37.0 431:58.0 432:57.0 433:61.0 434:57.0 435:55.0 436:58.0 437:41.0 438:49.0 439:63.0 440:57.0 441:68.0 442:62.0 443:63.0 444:48.0 445:51.0 446:45.0 447:56.0 448:58.0 449:65.0 450:52.0 451:76.0 452:78.0 453:60.0 454:38.0 455:64.0 456:65.0 457:50.0 458:45.0 459:55.0 460:47.0 461:46.0 462:79.0 463:64.0 464:38.0 465:49.0 466:45.0 467:62.0 468:63.0 469:61.0 470:55.0 471:60.0 472:59.0 473:44.0 474:60.0 475:51.0 476:61.0 477:55.0 478:50.0 479:44.0 481:46.0 482:39.0 483:38.0 484:46.0 485:43.0 486:59.0 487:53.0 488:55.0 489:57.0 490:49.0 491:54.0 492:58.0 493:52.0 494:54.0 495:53.0 496:46.0 497:50.0 498:45.0 499:50.0 500:50.0				0	1010	20376	21285	662	725	624	17663	22539	984	16673	822	768	15966	15936	18578	1159	907	1222	573	660	26853	667	23103	1315	854	22122	23640	20311	1147	25313	925	26837	884	1364	764	920
209687	651164	101	209687	85:81506.0 86:84784.0 87:98814.0 88:67735.0 89:778209.0 90:68703.0 91:37968.0 92:6923.0 94:8963.0 95:7904.0 96:10858.0 97:38335.0 98:20485.0 99:89752.0 100:150936.0 101:345818.0 102:142654.0 103:1263719.0 104:124756.0 105:364949.0 106:39282.0 107:13495.0 108:5045.0 109:4838.0 110:14820.0 111:40907.0 112:29547.0 113:77217.0 114:153915.0 115:148906.0 116:118143.0 117:1228985.0 118:121349.0 119:125202.0 120:13246.0 121:4534.0 122:1709.0 123:433.0 124:4595.0 125:11016.0 126:34401.0 127:68215.0 128:48266.0 129:1283438.0 130:261464.0 131:429884.0 132:66742.0 133:882125.0 134:120226.0 135:72639.0 136:3824.0 137:2927.0 138:6759.0 139:3453.0 140:10360.0 141:25750.0 142:47620.0 143:160631.0 144:23399.0 145:62148.0 146:14727.0 147:3257185.0 148:467981.0 149:328756.0 150:28448.0 151:25212.0 152:11079.0 153:8019.0 154:9418.0 155:10726.0 156:14376.0 157:658300.0 158:103446.0 159:45824.0 160:752459.0 161:90093.0 162:24897.0 163:87728.0 164:15339.0 165:8482.0 166:1955.0 167:1144.0 168:10097.0 169:22990.0 170:11911.0 171:8807.0 172:40271.0 173:32525.0 174:11953.0 175:42722.0 176:7130.0 177:32828.0 178:6689.0 179:1751.0 180:7966.0 181:2233.0 182:2670.0 183:1436.0 184:6285.0 185:7614.0 186:7060.0 187:8088.0 188:1530.0 189:214821.0 190:51441.0 191:97200.0 192:16181.0 193:6635.0 194:552.0 195:531.0 196:3637.0 197:1941.0 199:2002.0 200:8151.0 201:74542.0 202:20394.0 203:48613.0 204:231206.0 208:7849.0 209:5041.0 210:7679.0 211:2275.0 212:1182.0 213:1483.0 214:4874.0 215:28512.0 216:54566.0 217:482519.0 218:77258.0 219:23693.0 220:4618.0 221:44655.0 222:1867.0 223:3632.0 228:3600.0 229:35993.0 230:21570.0 231:40504.0 232:13653.0 240:4256.0 241:807.0 242:4823.0 243:9331.0 244:11534.0 245:6866.0 246:11341.0 247:3867.0 255:986.0 259:1416.0 263:1401.0 265:1274.0 267:1150.0 268:9799.0 269:6842.0 270:1632.0 272:1451.0 273:2127.0 281:947.0 282:106.0 283:156.0 285:337.0 286:678.0 288:2398.0 289:1693.0 290:2826.0 291:30440.0 292:9483.0 293:3958.0 294:576.0 297:873.0 302:3542.0 303:2071.0 304:2255.0 305:29242.0 306:16769.0 307:7824.0 308:6236.0 309:1438.0 310:869.0 311:616.0 312:79.0 313:485.0 314:1234.0 315:901.0 316:2599.0 317:2618.0 318:14270.0 325:230.0 326:418.0 327:270.0 328:861.0 329:1055.0 330:1445.0 332:950.0 333:1803.0 334:2543.0 336:747.0 341:195.0 342:1111.0 343:1449.0 345:1628.0 346:2115.0 348:560.0 349:625.0 351:304.0 354:313.0 355:339.0 356:780.0 362:194.0 363:1300.0 367:313.0 369:391.0 370:124.0 371:490.0 373:604.0 379:481.0 382:661.0 385:134.0 387:318.0 388:107.0 394:940.0 396:458.0 397:426.0 398:100.0 399:192.0 400:181.0 401:464.0 402:553.0 403:894.0 404:64.0 405:119.0 406:138.0 407:142.0 408:354.0 413:42.0 414:95.0 415:205.0 416:78.0 417:304.0 419:272.0 421:154.0 422:978.0 424:87.0 425:111.0 428:326.0 430:193.0 431:274.0 437:172.0 438:300.0 439:560.0 442:347.0 443:368.0 445:250.0 447:136.0 452:323.0 453:445.0 454:218.0 455:118.0 456:46.0 458:312.0 460:169.0 462:533.0 471:292.0 472:169.0 473:227.0 474:497.0 476:345.0 477:302.0 478:293.0 483:387.0 484:117.0 485:77.0 486:476.0 488:230.0 490:180.0 492:327.0 493:102.0 494:154.0 495:362.0 496:220.0 497:292.0 498:208.0 499:241.0 500:64.0				0.17	863109	674624	828903	764578	686894	703704	792974	938309	945738	397682	1057962	1104527	944792	877870	955253	783669	442008	1027003	694830	755140	816385	180215	1018785	675972	884271	810944	631037	855933	900466	609340	640413	718418	1083914	949469	919424	802327
209171	651016	205	209171	86:35836.0 87:7325.0 88:53314.0 89:212271.0 98:10849.0 99:4514.0 100:108331.0 101:72921.0 103:1170815.0 104:42158.0 105:117479.0 106:7595.0 111:1228.0 112:15070.0 114:105043.0 116:37243.0 117:316481.0 118:15011.0 120:3673.0 122:2890.0 123:1701.0 124:4796.0 126:4590.0 128:8608.0 133:236125.0 134:21368.0 135:6063.0 136:10002.0 137:3589.0 139:262.0 140:7744.0 141:5759.0 142:42962.0 143:83405.0 144:15200.0 145:67644.0 146:10108.0 147:729283.0 152:6206.0 154:6127.0 155:4963.0 160:1351283.0 161:76571.0 162:21366.0 163:51497.0 164:4218.0 167:4078.0 168:24756.0 169:11345.0 171:12686.0 172:58897.0 173:52339.0 174:21867.0 175:51099.0 176:23595.0 177:49393.0 178:13055.0 179:14617.0 180:16587.0 181:2855.0 183:9352.0 185:4742.0 186:52180.0 187:6865.0 188:21491.0 189:265135.0 190:93918.0 191:187792.0 192:41850.0 193:14963.0 195:1319.0 196:7137.0 197:6243.0 198:10253.0 199:6635.0 200:20340.0 201:68410.0 202:40370.0 203:22544.0 204:542725.0 205:3321127.0 206:498712.0 207:157887.0 208:17332.0 209:5322.0 210:18117.0 211:5803.0 212:10279.0 213:6313.0 214:15906.0 215:49215.0 216:39973.0 217:1196789.0 218:139374.0 219:75442.0 220:5744.0 221:66969.0 222:20610.0 223:2525.0 224:7558.0 225:5017.0 226:7827.0 227:7785.0 228:24923.0 229:359995.0 230:93408.0 231:157008.0 232:25746.0 233:82752.0 234:63896.0 235:18216.0 236:7414.0 237:8386.0 238:6193.0 239:5995.0 240:18174.0 241:13715.0 242:19705.0 243:38415.0 244:48523.0 245:10731.0 246:56584.0 247:29780.0 248:14264.0 249:8931.0 250:6132.0 251:5200.0 252:5203.0 253:7267.0 254:11408.0 255:8586.0 256:27074.0 257:12656.0 258:9198.0 259:17594.0 260:18132.0 261:12209.0 262:89584.0 263:27785.0 264:13472.0 265:19373.0 266:7731.0 267:5320.0 268:14964.0 269:35547.0 270:25708.0 271:11877.0 272:8656.0 274:91001.0 275:31157.0 276:15893.0 277:101433.0 278:48880.0 279:22810.0 280:4152.0 281:3091.0 282:1850.0 283:1692.0 284:3623.0 285:2184.0 286:5077.0 288:627.0 289:4203.0 290:5457.0 291:153653.0 292:59703.0 293:30944.0 294:7734.0 295:375.0 296:1165.0 297:476.0 298:963.0 299:555.0 300:31685.0 301:11032.0 302:15101.0 303:7586.0 304:9552.0 305:97276.0 306:47012.0 307:92253.0 308:29799.0 309:13647.0 310:3062.0 311:1412.0 312:886.0 313:908.0 314:2482.0 315:3515.0 316:5804.0 317:8389.0 318:25169.0 319:2778198.0 320:897311.0 321:391761.0 322:65354.0 323:16290.0 324:3721.0 325:769.0 326:595.0 327:879.0 328:3643.0 329:2574.0 330:9523.0 331:11504.0 332:14235.0 333:14076.0 334:6994.0 335:1649.0 336:4336.0 337:2483.0 338:513.0 339:870.0 340:701.0 341:883.0 342:6107.0 343:24947.0 344:21698.0 345:13521.0 346:6958.0 347:3599.0 348:2337.0 350:3193.0 351:2139.0 352:1226.0 354:614.0 356:797.0 358:9672.0 359:5879.0 360:4180.0 361:752.0 362:1051.0 363:3748.0 364:62980.0 365:36361.0 366:16160.0 367:5777.0 368:1846.0 369:700.0 370:525.0 371:413.0 372:154.0 373:1098.0 374:26365.0 375:13283.0 376:23560.0 377:9977.0 378:4738.0 379:3141.0 380:236.0 381:2082.0 382:1152.0 385:285.0 386:78.0 387:355.0 388:711.0 389:4037.0 390:7430.0 391:4074.0 392:2583.0 393:3236.0 394:2079.0 396:306.0 397:572.0 401:369.0 402:1305.0 404:1375.0 405:2157.0 406:1853.0 407:1881.0 408:1894.0 409:1887.0 410:1294.0 411:963.0 412:535.0 413:679.0 415:561.0 417:657.0 418:1142.0 419:22.0 420:2360.0 421:1001.0 422:1459.0 426:188.0 428:608.0 431:962.0 432:3761.0 433:4365.0 434:3238.0 435:2147.0 436:1434.0 437:564.0 439:689.0 440:529.0 442:575.0 444:545.0 445:122.0 446:471.0 448:5091.0 449:3989.0 450:281.0 451:1352.0 452:819.0 453:575.0 455:353.0 459:344.0 460:209.0 463:1646.0 464:10233.0 465:8448.0 466:12848.0 467:8445.0 468:4189.0 469:776.0 470:909.0 471:634.0 472:560.0 473:415.0 474:305.0 476:183.0 477:71.0 478:585.0 479:1289.0 480:2471.0 481:1218.0 482:1201.0 483:283.0 486:177.0 488:276.0 490:483.0 494:461.0 498:144.0				0.17	7840848	5240159	7503017	5859701	5223044	4182430	7145087	7204837	7328528	5752974	8684597	9025192	7574326	7629434	7539590	6499960	6117031	8741278	5480495	4296031	6571566	5627250	8348070	5408150	7019983	4570399	4831795	6752152	7076016	4745321	4728329	2667336	3357442	7833771	7398042	6647700
209170	659846	160	209170	85:66338.0 86:48163.0 87:87209.0 88:60817.0 89:949764.0 90:69467.0 91:44315.0 92:4983.0 94:7139.0 95:5147.0 96:25465.0 97:60327.0 98:17707.0 99:71499.0 100:164460.0 101:292093.0 102:116223.0 103:1967198.0 104:176798.0 105:246470.0 106:34407.0 107:11630.0 108:3800.0 109:4564.0 110:4533.0 111:33762.0 112:14154.0 113:58211.0 114:51256.0 115:97639.0 116:96705.0 117:1101517.0 118:110100.0 119:140881.0 120:15348.0 121:4821.0 122:1754.0 123:808.0 124:3046.0 125:5162.0 126:26088.0 127:51605.0 128:15637.0 129:1070064.0 130:176398.0 131:357809.0 132:48382.0 133:839241.0 134:96289.0 135:64445.0 136:5998.0 137:1550.0 138:4776.0 139:4364.0 140:4686.0 141:11051.0 142:20629.0 143:104455.0 144:23826.0 145:36148.0 146:9605.0 147:2615434.0 148:381665.0 149:239240.0 150:22975.0 151:16186.0 152:6014.0 153:6865.0 154:16932.0 155:5965.0 156:10169.0 157:458507.0 158:64561.0 159:40609.0 160:715494.0 161:83087.0 162:18603.0 163:77702.0 164:6942.0 165:6901.0 166:3966.0 167:2561.0 168:1937.0 169:34860.0 170:6673.0 171:2484.0 172:27682.0 173:25012.0 174:7819.0 175:35628.0 176:7506.0 177:48598.0 178:10590.0 179:4973.0 180:7186.0 181:1466.0 182:8132.0 183:2789.0 184:2145.0 185:8968.0 186:22253.0 187:10838.0 188:7536.0 189:188539.0 190:42103.0 191:74381.0 192:14837.0 193:15459.0 194:3025.0 196:5299.0 197:226.0 198:1772.0 199:703.0 200:3245.0 201:48329.0 202:5035.0 203:35110.0 204:134583.0 205:354890.0 206:44533.0 207:42289.0 208:4976.0 209:6157.0 210:4379.0 212:1500.0 214:22559.0 215:8756.0 216:15044.0 217:343674.0 218:54433.0 219:24968.0 220:929.0 221:36929.0 222:6091.0 223:5827.0 226:970.0 227:674.0 228:1986.0 229:66025.0 230:27909.0 231:30532.0 232:8975.0 233:20043.0 235:12948.0 237:3323.0 238:709.0 240:2442.0 241:956.0 242:7399.0 243:11363.0 244:12099.0 245:11990.0 246:6835.0 247:2971.0 248:2067.0 250:2003.0 251:1021.0 252:493.0 255:2607.0 257:836.0 258:582.0 259:7689.0 260:2605.0 261:2234.0 262:3587.0 266:2584.0 267:1017.0 268:2689.0 269:8267.0 273:8047.0 274:3001.0 277:15459.0 280:463.0 281:770.0 282:590.0 283:948.0 284:2078.0 285:762.0 286:2393.0 287:298.0 289:431.0 290:2964.0 291:24868.0 292:5310.0 296:792.0 298:322.0 299:674.0 302:1856.0 303:1525.0 304:561.0 305:23901.0 306:10999.0 307:14716.0 309:4467.0 313:301.0 314:513.0 315:297.0 316:673.0 317:2431.0 318:3974.0 320:31299.0 324:1363.0 325:514.0 327:419.0 328:1568.0 330:602.0 332:3624.0 333:3443.0 334:1758.0 335:1276.0 336:755.0 338:446.0 341:754.0 343:1245.0 344:1346.0 345:725.0 346:186.0 347:446.0 348:542.0 349:1763.0 350:1337.0 351:248.0 352:443.0 353:391.0 354:286.0 357:520.0 358:993.0 359:1902.0 360:820.0 362:718.0 363:1632.0 364:2239.0 365:1127.0 366:937.0 367:417.0 368:678.0 369:432.0 370:171.0 371:343.0 373:509.0 374:462.0 376:1038.0 378:485.0 379:1115.0 381:640.0 382:441.0 385:243.0 386:81.0 387:73.0 392:360.0 394:164.0 395:354.0 397:137.0 398:335.0 401:180.0 402:136.0 403:1020.0 405:1104.0 409:341.0 411:480.0 412:194.0 413:286.0 414:221.0 415:390.0 418:356.0 420:639.0 422:758.0 423:546.0 424:419.0 425:43.0 426:318.0 428:354.0 430:364.0 432:1451.0 438:411.0 439:174.0 440:129.0 441:21.0 443:307.0 446:83.0 447:116.0 448:133.0 449:482.0 450:110.0 453:12.0 455:359.0 457:327.0 458:67.0 459:365.0 460:180.0 463:635.0 464:1004.0 465:909.0 468:308.0 469:382.0 470:381.0 473:199.0 475:267.0 478:423.0 481:309.0 482:624.0 483:225.0 484:411.0 485:232.0 486:308.0 487:290.0 488:325.0 489:358.0 490:179.0 491:349.0 492:97.0 493:59.0 494:242.0 496:130.0 497:359.0 498:202.0 499:337.0 500:297.0				0.11	4423016	4600252	4941822	2251616	5303008	179745	4628039	6788091	6470426	5736025	6294618	6243292	6094274	5248050	6430180	4783764	5921569	6075882	4304620	4715676	5334364	4879585	5951713	4132657	452501	5331739	4884059	5565007	493391	4052583	4832398	4395442	6158784	5138337	5359608	4629093
208646	353266	85	208646	85:10624.0 86:729.0 87:334.0 88:131.0 91:161.0 92:57.0 97:367.0 98:216.0 99:2255.0 103:391.0 106:39.0 107:159.0 110:21.0 111:43.0 112:126.0 113:1212.0 115:270.0 118:101.0 119:114.0 123:76.0 126:353.0 127:524.0 128:94.0 129:81.0 131:577.0 133:474.0 134:209.0 137:71.0 141:118.0 145:9.0 146:181.0 147:3275.0 149:322.0 150:100.0 151:65.0 152:27.0 153:158.0 154:67.0 155:350.0 156:155.0 157:63.0 160:23.0 162:17.0 164:31.0 165:83.0 168:105.0 169:160.0 170:55.0 172:56.0 173:33.0 175:48.0 176:61.0 178:46.0 179:47.0 180:30.0 183:42.0 189:74.0 190:31.0 197:30.0 198:37.0 199:64.0 200:28.0 202:23.0 203:10.0 204:15.0 205:62.0 208:76.0 223:67.0 233:60.0 238:35.0 239:25.0 240:27.0 241:22.0 243:45.0 247:13.0 249:37.0 252:22.0 253:55.0 254:21.0 257:61.0 259:146.0 269:38.0 271:25.0 278:68.0 280:49.0 286:52.0 294:50.0 310:40.0 312:51.0 317:31.0 325:83.0 344:50.0 346:30.0 350:40.0 354:48.0 358:47.0 362:31.0 364:6.0 366:20.0 374:78.0 376:49.0 378:41.0 380:11.0 388:44.0 390:51.0 394:47.0 399:35.0 426:34.0 428:55.0 433:21.0 435:22.0 443:45.0 448:52.0 458:34.0 459:40.0 461:48.0 470:39.0 475:37.0 479:7.0 484:47.0 486:28.0 490:32.0 493:12.0				0.22	8936	6826	10343	8369	7017	8194	9287	10248	9617	8819	9925	12273	10442	13047	8162	11494	9478	12575	7514	8737	9148	8367	9973	5053	7060	6149	6739	10920	8474	7137	7115	9145	12221	5286	10167	7664
205796	584209	188	205796	85:1777.0 86:7882.0 88:10770.0 89:1757.0 90:944.0 91:1473.0 92:451.0 93:1157.0 98:2574.0 99:1757.0 100:11695.0 102:3422.0 103:7288.0 104:1163.0 105:610.0 108:372.0 110:351.0 111:647.0 112:1086.0 113:1340.0 114:26867.0 115:6430.0 116:10372.0 117:5669.0 118:1137.0 119:1460.0 120:263.0 123:167.0 124:185.0 126:632.0 128:2392.0 130:70628.0 131:11924.0 132:4701.0 133:10038.0 134:2520.0 135:1054.0 138:71.0 139:1153.0 140:756.0 142:3426.0 144:12969.0 145:2893.0 146:1911.0 147:23561.0 148:5733.0 149:4816.0 151:295.0 153:235.0 154:1009.0 155:64174.0 156:9892.0 157:4987.0 158:7679.0 159:1007.0 160:1245.0 161:189.0 162:181.0 163:658.0 164:113.0 165:84.0 167:649.0 168:127.0 170:322.0 172:1239.0 173:12043.0 174:2695.0 175:791.0 176:262.0 182:63.0 183:798.0 187:152.0 188:36007.0 189:6124.0 190:3036.0 191:535.0 196:37.0 197:43.0 198:131.0 200:340.0 202:711.0 203:733.0 204:798.0 209:125.0 212:120.0 214:498.0 215:336.0 216:726.0 218:345.0 227:1450.0 228:530.0 229:2624.0 230:1149.0 231:815.0 232:8944.0 233:1907.0 234:1044.0 236:57.0 241:80.0 245:17433.0 246:3126.0 247:1297.0 248:160.0 251:63.0 256:80.0 257:1193.0 258:204.0 259:422.0 262:241.0 272:778.0 273:200.0 274:127.0 277:64.0 294:27.0 295:51.0 316:529.0 317:116.0 318:110.0 326:29.0 333:82.0 336:47.0 337:49.0 338:36.0 346:91.0 347:816.0 348:294.0 349:146.0 350:70.0 351:42.0 355:44.0 358:27.0 361:49.0 362:779.0 363:228.0 364:156.0 365:27.0 372:27.0 375:31.0 383:34.0 384:47.0 392:32.0 401:42.0 412:53.0 425:28.0 443:31.0 445:34.0 448:59.0 450:24.0 459:31.0 460:34.0 461:28.0 463:41.0 465:33.0 484:36.0 489:54.0 491:29.0				0.11	1799	1509	6885	1231	593	723	2303	1622	1529	646	427	337	661	578	469	1553	623	799	1347	1386	1905	1123	1435	498	1806	1336	563	487	209	394	2599	2085	5425	265	539	566
199021	836499	112	199021	85:789.0 86:3297.0 87:536.0 88:53.0 91:653.0 92:85.0 93:615.0 94:224.0 95:1990.0 96:1125.0 97:2035.0 98:3141.0 99:759.0 100:1683.0 101:326.0 102:46.0 105:174.0 106:66.0 107:184.0 108:190.0 109:816.0 110:749.0 111:1059.0 112:3064.0 113:747.0 114:1536.0 115:386.0 116:29.0 119:261.0 121:263.0 122:218.0 123:782.0 124:331.0 125:281.0 126:3197.0 127:542.0 128:934.0 129:51.0 132:60.0 133:232.0 134:229.0 135:133.0 136:112.0 137:483.0 138:171.0 139:40.0 140:777.0 141:141.0 142:168.0 144:21.0 149:211.0 150:62.0 151:210.0 152:149.0 153:68.0 154:554.0 155:102.0 156:92.0 161:57.0 163:19.0 165:125.0 166:70.0 167:37.0 168:149.0 169:55.0 170:91.0 172:9.0 175:42.0 180:66.0 181:43.0 182:134.0 183:35.0 184:208.0 185:54.0 189:14.0 193:59.0 194:39.0 196:68.0 197:23.0 198:112.0 199:26.0 203:35.0 206:37.0 208:67.0 210:55.0 212:37.0 220:62.0 222:89.0 224:48.0 226:58.0 229:14.0 235:61.0 236:17.0 237:7.0 238:165.0 239:52.0 240:35.0 252:66.0 256:16.0 264:126.0 265:16.0 270:15.0 275:9.0 281:242.0 282:66.0 328:19.0 329:11.0 333:12.0 359:8.0 373:16.0 383:14.0 409:12.0 413:9.0 435:11.0 446:8.0 487:11.0 496:17.0				0.5	1241	875	1647	1493	884	800	1059	943	1235	1279	948	1899	1380	1954	1756	1350	903	1104	1159	1055	1164	926	1551	496	896	1182	1075	1175	1382	653	996	1085	1862	2297	1523	1135
171564	664278	319	171564	85:2761.0 86:3346.0 87:4228.0 88:2103.0 89:31879.0 90:2123.0 91:1214.0 92:322.0 94:363.0 97:1045.0 98:901.0 99:2436.0 100:6060.0 101:8894.0 102:4115.0 103:50203.0 104:4606.0 105:11919.0 106:1065.0 107:316.0 108:116.0 110:513.0 111:514.0 112:1021.0 113:2200.0 114:4299.0 115:3545.0 116:2488.0 117:38102.0 118:4525.0 119:4119.0 120:510.0 123:43.0 124:103.0 126:858.0 127:1005.0 128:1579.0 129:38424.0 130:8043.0 131:10935.0 132:1400.0 133:24671.0 134:3122.0 135:2342.0 138:307.0 139:271.0 141:1041.0 142:1789.0 143:5577.0 144:1254.0 145:2043.0 146:668.0 147:108797.0 148:18637.0 149:11469.0 150:1004.0 151:592.0 153:330.0 154:307.0 155:486.0 156:367.0 157:23960.0 158:4270.0 159:1906.0 160:52447.0 161:8094.0 162:2339.0 163:2840.0 164:657.0 165:292.0 166:199.0 167:200.0 168:424.0 169:950.0 170:426.0 171:545.0 172:1049.0 173:1358.0 174:576.0 175:1593.0 176:422.0 177:830.0 179:204.0 180:412.0 181:125.0 182:439.0 183:205.0 184:154.0 185:388.0 186:1053.0 187:285.0 188:182.0 189:8291.0 190:2912.0 191:5549.0 192:660.0 193:495.0 195:135.0 196:282.0 197:148.0 198:218.0 199:152.0 200:438.0 201:2428.0 202:877.0 203:1308.0 204:8715.0 205:55631.0 206:12687.0 207:6106.0 208:836.0 209:246.0 210:1028.0 211:254.0 212:285.0 213:145.0 214:436.0 215:1008.0 216:2743.0 217:28493.0 218:6339.0 219:2381.0 220:492.0 221:1581.0 222:260.0 223:91.0 226:63.0 227:142.0 228:586.0 229:7071.0 230:2068.0 231:2862.0 232:893.0 233:1340.0 234:794.0 235:469.0 236:154.0 237:256.0 238:106.0 239:72.0 240:397.0 241:250.0 242:254.0 243:622.0 244:692.0 245:448.0 246:834.0 247:293.0 248:259.0 249:220.0 251:49.0 253:173.0 254:240.0 255:215.0 256:503.0 257:146.0 258:122.0 260:313.0 261:243.0 262:1136.0 263:429.0 264:167.0 265:310.0 268:247.0 269:694.0 270:515.0 271:157.0 272:253.0 274:1165.0 275:316.0 276:128.0 277:1065.0 278:264.0 279:233.0 281:76.0 284:67.0 285:46.0 286:114.0 288:116.0 290:196.0 291:2271.0 292:958.0 293:396.0 298:49.0 300:224.0 302:228.0 303:52.0 304:43.0 305:1598.0 306:776.0 307:1403.0 308:349.0 309:225.0 311:54.0 313:49.0 317:164.0 318:1001.0 319:38245.0 320:14637.0 321:6356.0 322:1589.0 323:387.0 324:63.0 330:217.0 331:152.0 332:185.0 333:128.0 336:87.0 343:215.0 344:175.0 345:243.0 347:113.0 350:37.0 353:40.0 358:170.0 362:24.0 364:699.0 365:494.0 366:198.0 373:79.0 376:297.0 377:207.0 379:83.0 380:28.0 390:63.0 393:48.0 395:43.0 417:68.0 421:61.0 425:70.0 432:92.0 433:131.0 444:26.0 449:55.0 451:33.0 455:44.0 456:37.0 460:54.0 464:30.0 472:29.0 475:40.0 493:35.0				0	32652	26399	3810878	3342971	2945923	3020937	3593059	4055023	39011	4196920	16129	4666111	4228297	3972396	32363	3512587	3469168	4419310	3056990	3352732	3744258	3220533	4411401	2916026	3839583	3566086	2711781	3824731	3785907	2682378	2621015	17169	4471781	3691002	3855400	3338589
170728	708283	174	170728	86:6547.0 87:959.0 88:564.0 100:3292.0 101:604.0 102:1401.0 103:1393.0 104:109.0 107:51.0 110:318.0 113:395.0 114:415.0 115:466.0 116:760.0 117:2497.0 121:145.0 125:104.0 126:123.0 130:1191.0 133:1305.0 143:162.0 144:367.0 146:361.0 147:4445.0 148:799.0 149:1029.0 150:71.0 153:94.0 158:509.0 159:429.0 170:94.0 171:47.0 172:584.0 173:238.0 174:22084.0 175:3698.0 176:3215.0 177:447.0 178:109.0 181:51.0 182:23.0 184:61.0 185:20.0 187:259.0 188:201.0 191:185.0 200:39.0 203:175.0 212:34.0 223:42.0 225:24.0 226:89.0 227:43.0 232:226.0 244:79.0 245:46.0 246:38.0 247:40.0 248:85.0 249:30.0 250:15.0 252:65.0 255:303.0 256:81.0 259:21.0 260:31.0 262:30.0 264:74.0 265:336.0 266:57.0 267:100.0 274:16.0 278:45.0 280:98.0 281:18.0 287:74.0 298:16.0 306:86.0 317:119.0 322:33.0 324:19.0 338:41.0 344:16.0 345:193.0 346:91.0 347:77.0 350:187.0 351:72.0 360:26.0 363:28.0 365:142.0 366:54.0 373:16.0 386:61.0 388:24.0 392:18.0 427:23.0 432:19.0 433:36.0 434:172.0 435:798.0 436:522.0 437:253.0 438:101.0 439:49.0 441:17.0 481:18.0 493:33.0 495:13.0 499:13.0 500:17.0				0.94	3615	4744	5737	4787	7111	4779	7285	7493	7136	3046	4191	4952	3599	6523	2894	6483	5416	5638	4740	2210	6521	5339	5633	4185	3865	4808	6032	7682	4850	6186	8527	5462	6006	4111	5605	5620
170319	843826	259	170319	85:1856.0 86:139.0 87:775.0 90:207.0 91:203.0 92:168.0 93:71.0 94:33.0 95:242.0 96:1193.0 98:880.0 99:6433.0 100:934.0 101:4067.0 102:936.0 106:156.0 107:33.0 108:278.0 109:1354.0 110:693.0 111:1561.0 112:511.0 113:1962.0 115:4285.0 116:1603.0 118:102.0 119:374.0 120:142.0 121:27.0 124:56.0 126:1668.0 127:687.0 128:86.0 129:5737.0 131:1923.0 132:576.0 133:2202.0 134:554.0 135:318.0 136:196.0 138:776.0 139:544.0 140:770.0 141:837.0 142:694.0 143:2944.0 144:215.0 145:710.0 147:4729.0 148:3219.0 149:2665.0 150:338.0 151:361.0 152:55.0 153:543.0 154:454.0 155:1111.0 156:626.0 157:117.0 158:105.0 159:74.0 161:141.0 166:41.0 167:659.0 168:1073.0 169:6464.0 170:1239.0 171:928.0 174:684.0 176:119.0 177:625.0 181:165.0 183:4547.0 184:781.0 185:446.0 187:97.0 188:684.0 189:796.0 193:632.0 196:24.0 197:680.0 198:626.0 199:2272.0 200:460.0 201:49.0 203:537.0 207:159.0 209:43.0 215:1420.0 216:365.0 217:25877.0 218:7014.0 219:2975.0 220:300.0 222:187.0 224:41.0 225:1132.0 226:82.0 227:1887.0 228:278.0 229:180.0 230:1411.0 231:911.0 232:399.0 233:174.0 239:22.0 240:197.0 241:320.0 243:3595.0 244:752.0 245:2178.0 246:536.0 247:55.0 253:345.0 254:21.0 257:2450.0 258:695.0 259:5102.0 260:1095.0 261:379.0 265:323.0 270:154.0 271:488.0 272:35.0 273:24.0 274:44.0 281:171.0 294:178.0 297:36.0 299:3054.0 300:978.0 304:51.0 312:31.0 313:1117.0 314:385.0 327:67.0 329:462.0 330:247.0 339:173.0 342:148.0 343:194.0 348:95.0 350:26.0 353:50.0 360:12.0 361:354.0 363:65.0 369:125.0 372:70.0 373:147.0 379:9.0 384:6.0 402:47.0 403:36.0 416:46.0 417:20.0 427:10.0 429:66.0 434:70.0 436:10.0 438:21.0 459:314.0 460:218.0 461:75.0 477:30.0 480:8.0 493:30.0 494:7.0				0.75	337	323	477	333	1274	368	578	574	758	556	386	338	374	500	368	462	538	411	351	524	741	968	695	294	366	528	504	262	530	920	559	917	573	402	448	553
170127	567567	285	170127	86:253.0 87:128.0 88:122.0 89:327.0 91:154.0 96:127.0 98:65.0 99:457.0 100:1057.0 101:172.0 102:124.0 105:168.0 110:1153.0 111:114.0 113:789.0 114:711.0 115:75.0 116:424.0 118:34.0 121:16.0 125:19.0 127:380.0 129:585.0 130:112.0 134:154.0 135:48.0 137:41.0 140:30.0 141:176.0 142:82.0 143:184.0 145:47.0 153:70.0 154:222.0 157:82.0 159:72.0 160:29.0 165:24.0 166:13.0 167:291.0 170:9.0 171:239.0 172:193.0 173:28.0 174:27.0 175:20.0 177:38.0 183:58.0 185:22.0 186:39.0 187:71.0 188:49.0 193:57.0 195:16.0 198:9.0 200:57.0 208:45.0 209:25.0 213:86.0 215:23.0 224:20.0 225:380.0 232:16.0 240:17.0 241:21.0 253:47.0 255:47.0 256:38.0 268:24.0 269:43.0 284:40.0 285:3377.0 286:680.0 287:254.0 288:66.0 312:38.0 315:19.0 327:21.0 331:16.0 334:12.0 340:21.0 347:47.0 353:8.0 366:31.0 367:240.0 369:52.0 378:20.0 381:67.0 382:563.0 384:39.0 389:11.0 403:14.0 406:28.0 412:11.0 418:13.0 427:9.0 435:13.0 437:17.0 445:16.0 455:18.0 459:29.0 460:11.0 461:35.0 462:12.0 466:12.0 468:35.0 470:16.0 472:19.0 474:12.0 476:18.0 477:11.0 478:11.0 481:12.0 482:17.0 483:15.0 486:26.0 494:13.0 498:17.0 500:12.0				0	187	189	217	171	243	133	112	180	151	199	271	161	168	200	247	105	127	252	125	233	191	125	209	134	187	223	147	167	216	296	127	400	179	267	185	133
170105	832990	205	170105	85:303.0 86:359.0 87:202.0 88:282.0 89:571.0 90:36.0 91:6428.0 92:864.0 95:146.0 97:163.0 99:1750.0 101:376.0 102:926.0 103:2649.0 104:2458.0 110:38.0 111:57.0 112:1318.0 113:931.0 115:865.0 116:799.0 118:492.0 119:279.0 120:191.0 121:220.0 123:72.0 124:70.0 126:154.0 127:234.0 128:1652.0 129:803.0 130:2579.0 131:2305.0 132:429.0 135:1155.0 136:234.0 137:385.0 139:127.0 140:150.0 141:323.0 142:573.0 143:415.0 144:228.0 145:1197.0 146:296.0 152:43.0 154:81.0 155:24.0 158:79.0 161:2251.0 162:338.0 168:51.0 169:226.0 170:580.0 176:323.0 177:90.0 182:43.0 183:328.0 185:110.0 186:102.0 193:74.0 195:100.0 197:73.0 198:334.0 200:171.0 201:212.0 202:500.0 203:62.0 204:50.0 205:6095.0 206:743.0 208:64.0 210:63.0 211:648.0 214:15.0 219:36.0 220:3808.0 221:712.0 222:282.0 227:183.0 228:255.0 229:1110.0 230:279.0 239:33.0 240:64.0 245:34.0 255:296.0 256:180.0 257:44.0 269:23.0 285:95.0 286:61.0 287:49.0 288:38.0 290:27.0 296:43.0 297:21.0 302:53.0 304:76.0 305:44.0 314:46.0 319:21.0 331:457.0 332:161.0 345:43.0 346:104.0 347:109.0 354:23.0 388:27.0 412:38.0 418:34.0 427:42.0 439:31.0 440:28.0 470:38.0 497:29.0				0.03	390	281	325	447	444	320	399	1165	123	484	430	538	297	476	409	605	399	764	167	313	474	376	496	295	389	452	387	534	419	1728	597	556	1106	247	382	346
169976	353469	143	169976	85:6274.0 86:580.0 87:259.0 89:502.0 93:352.0 95:2039.0 97:33.0 99:1630.0 101:195.0 103:212.0 104:107.0 106:89.0 107:433.0 108:96.0 110:1979.0 111:168.0 112:288.0 113:1148.0 114:62.0 115:2902.0 116:452.0 117:429.0 119:973.0 120:103.0 121:658.0 126:353.0 127:1137.0 128:121.0 129:2207.0 130:6989.0 131:1425.0 132:243.0 133:132.0 140:73.0 143:16141.0 144:1644.0 145:527.0 146:103.0 147:3308.0 149:147.0 155:276.0 156:102.0 157:3143.0 158:251.0 159:109.0 169:59.0 173:128.0 175:74.0 185:51.0 186:79.0 195:53.0 197:69.0 200:954.0 201:62.0 213:472.0 249:33.0 253:55.0 285:39.0 299:1110.0 373:212.0 374:245.0				0.89	4318	3370	4229	2429	3192	5119	4035	3634	4600	2717	3099	2871	4337	3364	3059	8490	6514	7357	3553	1517	6588	5223	7161	3655	3083	5283	2168	4315	2815	5867	6089	4462	5092	663	1802	4265
168867	736452	264	168867	85:327.0 86:570.0 87:1543.0 88:3149.0 89:10599.0 90:2507.0 91:1503.0 92:311.0 93:3143.0 94:1875.0 95:1320.0 96:833.0 97:225.0 98:25.0 100:284.0 101:407.0 102:5400.0 103:11438.0 104:4832.0 105:619.0 106:1151.0 107:233.0 109:263.0 110:500.0 111:1172.0 112:405.0 113:166.0 114:2396.0 115:3510.0 116:2016.0 117:2803.0 118:2038.0 119:2732.0 120:6626.0 121:1247.0 122:843.0 123:78.0 124:328.0 125:3217.0 126:258.0 128:1315.0 129:969.0 130:2501.0 131:773.0 132:5981.0 133:1074.0 134:318.0 135:269.0 136:305.0 137:26.0 138:56.0 139:41.0 141:63.0 142:180.0 143:1074.0 144:1565.0 145:319.0 146:21702.0 147:26781.0 148:4506.0 149:1370.0 150:139.0 153:3.0 156:231.0 157:169.0 158:629.0 159:590.0 160:2393.0 161:2079.0 162:3833.0 163:601.0 164:392.0 166:23.0 170:255.0 172:594.0 173:406.0 174:754.0 175:6633.0 176:1723.0 177:512.0 178:226.0 179:58.0 180:24.0 181:66.0 182:58.0 183:45.0 186:204.0 187:102.0 188:1414.0 189:397.0 190:10876.0 191:1173.0 192:1270.0 193:284.0 194:61.0 195:12.0 202:237.0 203:127.0 204:1091.0 205:3650.0 206:773.0 207:231.0 208:474.0 209:864.0 210:125.0 213:18.0 214:9.0 215:33.0 216:48.0 217:640.0 218:801.0 219:559.0 220:6344.0 221:1235.0 222:523.0 224:37.0 225:3.0 229:45.0 230:67.0 231:223.0 232:428.0 233:102.0 234:119.0 235:35.0 236:127.0 237:28.0 239:22.0 240:2.0 244:12.0 245:62.0 246:211.0 248:110.0 249:907.0 250:187.0 251:39.0 261:246.0 262:105.0 263:853.0 264:48574.0 265:10205.0 266:5174.0 267:926.0 268:100.0 269:42.0 270:36.0 272:105.0 273:79.0 276:18.0 278:829.0 279:21360.0 280:4336.0 281:2240.0 282:419.0 283:72.0 287:13.0 290:4.0 302:1.0 305:39.0 312:15.0 313:25.0 315:1.0 319:146.0 320:19.0 321:42.0 329:1.0 337:3.0 339:1.0 343:5.0 345:5.0 355:19.0 358:2.0 367:2.0 378:1.0 392:5.0 405:3.0 435:3.0 450:1.0				0.03	854	529	467	473	579	361	652	629	830	684	520	665	589	648	481	742	704	871	678	591	592	387	786	631	544	615	381	510	551	753	709	691	1099	643	879	803
167704	619084	153	167704	85:2003.0 86:1137.0 87:120.0 88:31.0 89:674.0 90:277.0 91:113.0 92:133.0 94:500.0 95:600.0 96:564.0 97:668.0 98:505.0 99:2297.0 100:1461.0 101:664.0 102:598.0 103:189.0 104:217.0 105:265.0 106:142.0 109:101.0 110:275.0 111:605.0 112:675.0 113:1325.0 114:147.0 115:934.0 116:603.0 117:612.0 119:33.0 121:127.0 124:123.0 126:3249.0 127:627.0 128:722.0 129:1059.0 130:1175.0 131:511.0 132:211.0 134:30.0 135:188.0 136:194.0 138:92.0 139:75.0 140:276.0 141:592.0 142:1287.0 143:716.0 144:642.0 145:71.0 150:174.0 151:46.0 153:3498.0 154:533.0 155:386.0 156:223.0 157:329.0 160:287.0 161:131.0 162:15.0 163:21.0 165:96.0 167:318.0 168:172.0 169:246.0 170:370.0 171:127.0 173:182.0 174:865.0 175:108.0 176:132.0 180:825.0 182:110.0 183:801.0 184:455.0 185:174.0 186:140.0 187:79.0 188:7.0 194:60.0 195:90.0 196:95.0 197:1115.0 198:414.0 199:437.0 200:168.0 201:94.0 202:58.0 203:42.0 207:206.0 208:182.0 209:377.0 210:208.0 211:1021.0 212:235.0 213:96.0 214:69.0 216:40.0 219:9.0 220:57.0 221:49.0 222:156.0 223:138.0 224:51.0 225:385.0 226:1984.0 227:760.0 228:191.0 229:104.0 230:36.0 233:67.0 234:15.0 235:32.0 238:126.0 241:91.0 242:81.0 248:55.0 251:63.0 252:26.0 253:37.0 255:1291.0 256:254.0 258:42.0 262:46.0 263:95.0 268:150.0 269:53.0 270:1412.0 271:339.0 272:64.0 276:7.0 278:54.0 279:151.0 282:151.0 284:6.0 296:23.0 356:23.0 367:34.0 495:27.0				0	2686	2001	2237	1895	2668	1892	2374	2089	1747	1464	1362	1800	2188	2683	2041	2223	2403	2032	2164	1797	2225	1747	1735	1371	1889	1799	2126	1949	1871	2202	3165	2488	2028	1924	2063	2428
167348	659520	204	167348	85:12827.0 86:10294.0 87:13830.0 88:7328.0 89:72654.0 90:5915.0 91:4226.0 92:773.0 93:1617.0 94:665.0 95:2151.0 96:7680.0 97:9758.0 98:2728.0 99:16281.0 100:35159.0 101:51269.0 102:20902.0 103:123569.0 106:2032.0 108:326.0 109:505.0 110:470.0 111:6099.0 113:7272.0 115:10475.0 116:10801.0 117:66256.0 119:17769.0 120:662.0 122:97.0 125:416.0 126:4765.0 127:10548.0 128:4389.0 129:315486.0 130:22373.0 131:37227.0 132:4736.0 133:83705.0 134:6903.0 135:7717.0 136:633.0 137:753.0 139:516.0 140:1552.0 141:6134.0 142:9157.0 143:47380.0 144:7575.0 145:17969.0 146:5062.0 147:1151546.0 148:92714.0 149:43363.0 150:2577.0 151:2737.0 152:519.0 155:1692.0 156:2451.0 157:144665.0 158:13177.0 159:5068.0 163:16480.0 169:7740.0 170:814.0 171:2034.0 172:13497.0 173:3390.0 175:6484.0 177:8521.0 185:662.0 186:5473.0 187:2300.0 189:61260.0 190:11625.0 191:30529.0 192:4373.0 193:1774.0 196:2394.0 197:274.0 198:985.0 200:3949.0 201:36930.0 202:12805.0 203:26135.0 204:145181.0 205:773015.0 206:60324.0 207:11440.0 211:751.0 214:3333.0 215:1964.0 216:2448.0 217:70184.0 221:6058.0 226:889.0 243:1371.0 262:1058.0 268:3148.0 277:5419.0 281:126.0 287:271.0 288:180.0 290:329.0 291:18117.0 299:112.0 300:4014.0 302:2566.0 303:961.0 304:1715.0 305:15166.0 306:1236.0 307:16391.0 309:315.0 314:184.0 315:492.0 316:660.0 317:351.0 319:509005.0 320:91290.0 321:33347.0 322:6955.0 324:61.0 328:531.0 329:536.0 331:749.0 346:271.0 354:206.0 358:413.0 362:25.0 366:438.0 372:68.0 373:67.0 375:327.0 388:141.0 393:59.0 397:143.0 399:36.0 404:72.0 424:38.0 434:290.0 443:142.0 445:66.0 470:19.0 474:84.0 479:59.0				0.11	597442	477149	620791	561686	486691	220858	585286	657177	689072	691754	766331	775863	681784	641776	693762	564134	571514	744010	499757	549522	562632	524729	718824	480888	637174	576590	442223	624974	629001	357932	427022	511577	765173	637369	648371	559649
161875	386583	217	161875	85:1641.0 89:407.0 91:1339.0 94:146.0 96:602.0 98:405.0 103:1131.0 104:363.0 105:356.0 106:265.0 107:401.0 109:152.0 110:8071.0 111:4985.0 112:1416.0 114:1107.0 115:613.0 116:934.0 119:563.0 122:85.0 123:124.0 124:95.0 125:183.0 127:1938.0 128:449.0 129:8901.0 130:3350.0 131:2561.0 132:859.0 133:3029.0 137:227.0 141:92.0 142:1635.0 143:14179.0 144:1950.0 145:1560.0 147:15998.0 148:2835.0 149:2500.0 150:309.0 151:698.0 152:403.0 153:170.0 154:81.0 156:2845.0 157:254.0 158:364.0 159:218.0 161:165.0 162:324.0 163:73.0 164:806.0 166:34.0 168:25.0 169:106.0 171:150.0 172:710.0 173:345.0 179:581.0 180:155.0 183:57.0 188:258.0 189:88.0 190:95.0 191:884.0 192:164.0 193:155.0 195:61.0 196:60.0 197:195.0 198:364.0 199:183.0 201:695.0 202:165.0 203:42.0 205:54.0 206:50.0 207:40.0 210:157.0 212:64.0 214:107.0 215:911.0 216:693.0 217:39607.0 218:7757.0 219:3238.0 220:421.0 221:592.0 222:138.0 223:40.0 225:21.0 226:126.0 230:277.0 232:30.0 234:428.0 235:104.0 236:204.0 237:168.0 238:920.0 239:67.0 240:164.0 244:136.0 245:34.0 246:963.0 247:263.0 248:149.0 249:46.0 252:192.0 253:606.0 254:7467.0 255:526.0 259:87.0 264:32.0 265:13.0 271:48.0 272:25.0 273:58.0 274:3533.0 275:845.0 276:304.0 277:45.0 278:37.0 279:15.0 280:24.0 290:42.0 291:40.0 299:110.0 304:20.0 305:34.0 308:454.0 309:248.0 310:80.0 317:32.0 318:26.0 320:48.0 321:23.0 323:26.0 324:11.0 326:320.0 327:244.0 328:7184.0 329:1864.0 330:768.0 331:149.0 332:24.0 335:31.0 337:41.0 338:39.0 339:36.0 340:35.0 341:33.0 342:422.0 343:1686.0 344:465.0 345:175.0 346:63.0 347:16.0 349:23.0 351:28.0 353:20.0 359:23.0 360:21.0 363:39.0 366:29.0 368:14.0 371:26.0 372:25.0 373:92.0 374:63.0 378:11.0 380:24.0 382:35.0 384:11.0 385:12.0 388:8.0 392:25.0 393:30.0 398:14.0 402:18.0 404:30.0 405:21.0 406:15.0 407:12.0 411:15.0 412:36.0 414:24.0 415:27.0 417:31.0 419:12.0 420:34.0 421:37.0 423:14.0 425:40.0 426:19.0 427:27.0 428:29.0 430:34.0 431:36.0 432:24.0 433:14.0 434:30.0 436:11.0 437:14.0 438:16.0 440:30.0 441:32.0 444:6.0 445:6.0 446:15.0 452:29.0 453:41.0 454:11.0 456:12.0 459:9.0 468:15.0 469:16.0 470:17.0 471:19.0 472:18.0 474:12.0 479:16.0 481:14.0 483:38.0 485:10.0 486:6.0 494:23.0 497:13.0 499:18.0				0.69	3867	1679	5081	1844	2351	2666	4902	3707	3840	3858	2590	5056	5020	4765	3703	3853	3624	3613	2580	3206	3595	3748	8241	2643	3127	6139	3065	4560	4502	4284	3597	2287	4517	3136	2844	3999
160572	466699	271	160572	85:806.0 86:1124.0 87:365.0 88:630.0 89:126.0 91:50.0 95:42.0 98:288.0 99:710.0 100:2736.0 101:765.0 102:839.0 103:240.0 111:105.0 112:87.0 113:6080.0 114:800.0 115:1128.0 116:714.0 117:31.0 119:51.0 127:415.0 128:318.0 129:747.0 130:157.0 131:497.0 132:23.0 133:166.0 141:1558.0 142:262.0 143:94.0 144:100.0 148:205.0 149:190.0 155:53.0 156:197.0 157:85.0 158:340.0 159:18.0 160:145.0 168:9.0 169:40.0 171:726.0 172:675.0 173:162.0 182:90.0 184:193.0 185:116.0 186:100.0 187:269.0 188:374.0 189:213.0 190:68.0 191:52.0 196:27.0 198:102.0 200:62.0 202:11.0 213:72.0 215:48.0 222:29.0 228:714.0 229:127.0 230:78.0 234:10.0 241:24.0 242:23.0 243:64.0 244:14.0 245:31.0 255:23.0 256:1015.0 257:190.0 258:142.0 259:15.0 270:99.0 271:3142.0 272:749.0 273:298.0 301:11.0 361:24.0 414:33.0				0	156	70	137	112	91	79	121	153	100	55	157	116	77	102	120	113	112	85	115	74	101	87	132	65	81	109	69	134	175	106	97	168	107	145	82	113
146259	629600	160	146259	85:1711.0 86:849.0 87:1303.0 88:648.0 89:11180.0 90:713.0 97:117.0 98:359.0 99:184.0 100:2876.0 101:2823.0 103:37743.0 104:3389.0 105:4660.0 109:69.0 111:462.0 113:820.0 114:1269.0 115:1333.0 116:1766.0 117:7438.0 119:430.0 123:54.0 126:462.0 128:538.0 129:4638.0 130:797.0 131:4989.0 132:787.0 133:11370.0 134:1593.0 139:51.0 141:185.0 142:624.0 143:1409.0 144:570.0 145:685.0 147:17296.0 148:2598.0 149:2293.0 151:205.0 157:996.0 158:406.0 159:2965.0 160:23575.0 161:3369.0 162:930.0 163:1186.0 172:447.0 173:829.0 176:165.0 177:93.0 178:74.0 180:69.0 183:57.0 185:86.0 186:280.0 187:317.0 188:603.0 189:3913.0 190:671.0 191:2470.0 192:392.0 193:205.0 197:78.0 200:103.0 201:331.0 202:278.0 203:219.0 204:1246.0 205:3312.0 206:1063.0 207:816.0 208:198.0 209:86.0 215:237.0 216:479.0 217:15336.0 218:3241.0 219:1704.0 220:148.0 221:630.0 227:235.0 230:430.0 231:449.0 233:654.0 235:65.0 239:44.0 242:26.0 247:520.0 249:212.0 250:115.0 256:188.0 260:516.0 262:176.0 265:190.0 269:69.0 274:668.0 275:250.0 277:774.0 278:501.0 279:272.0 280:66.0 287:284.0 288:75.0 291:419.0 303:31.0 305:492.0 306:351.0 307:4500.0 308:1267.0 309:596.0 311:49.0 314:34.0 317:52.0 319:538.0 331:300.0 335:273.0 336:217.0 337:297.0 345:133.0 348:50.0 359:194.0 364:679.0 365:181.0 366:138.0 371:29.0 379:336.0 408:134.0 415:28.0 432:50.0				0.14	2226	1463	1521	2116	2310	2619	1618	2869	2580	2280	3885	2574	3123	2278	3160	1843	2666	2253	1751	2207	3304	2050	3019	2540	1901	2634	2372	2930	3374	2842	1896	1921	1849	1779	2006	2563
135777	518970	245	135777	85:400.0 87:167.0 88:110.0 91:163.0 93:132.0 94:61.0 95:598.0 96:99.0 97:275.0 98:176.0 99:481.0 100:114.0 101:227.0 102:169.0 104:28.0 105:129.0 106:49.0 107:91.0 108:73.0 109:413.0 111:547.0 112:87.0 113:342.0 114:76.0 115:256.0 116:80.0 117:1142.0 118:147.0 119:152.0 121:25.0 122:19.0 125:90.0 126:77.0 127:375.0 128:184.0 129:1699.0 130:398.0 131:577.0 132:152.0 133:1003.0 135:47.0 136:24.0 137:206.0 139:87.0 140:90.0 141:47.0 143:638.0 144:42.0 145:87.0 147:5113.0 148:906.0 149:596.0 151:61.0 155:523.0 156:295.0 157:736.0 159:65.0 160:22.0 163:56.0 167:123.0 168:31.0 169:486.0 170:241.0 171:297.0 177:33.0 181:26.0 182:21.0 183:101.0 184:765.0 185:294.0 186:142.0 189:58.0 191:59.0 197:34.0 198:46.0 199:574.0 200:103.0 203:32.0 204:87.0 205:32.0 211:587.0 212:87.0 213:13.0 216:15.0 217:241.0 218:29.0 219:208.0 220:84.0 221:72.0 226:56.0 227:140.0 230:33.0 243:36.0 245:5400.0 246:1154.0 247:511.0 248:72.0 252:15.0 255:20.0 259:46.0 260:69.0 273:53.0 277:20.0 292:274.0 293:76.0 294:42.0 295:17.0 300:38.0 301:601.0 302:210.0 303:70.0 304:21.0 305:135.0 306:56.0 307:34.0 308:14.0 309:14.0 316:25.0 323:15.0 333:42.0 334:13.0 335:19.0 344:36.0 355:23.0 364:12.0 369:15.0 374:13.0 381:28.0 389:17.0 390:12.0 391:12.0 392:11.0 397:13.0 399:15.0 417:26.0 437:13.0 438:14.0				0.03	243	170	431	160	210	161	311	284	219	295	468	907	445	373	220	285	629	279	386	296	235	455	4134	267	485	887	195	823	3849	309	180	208	633	320	300	395
135763	356065	184	135763	85:534.0 86:1009.0 87:171.0 88:258.0 89:74.0 90:44.0 92:75.0 93:64.0 94:42.0 95:44.0 97:61.0 98:189.0 99:4817.0 100:771.0 101:401.0 106:73.0 109:26.0 110:78.0 111:50.0 112:84.0 113:133.0 114:129.0 116:564.0 120:17.0 121:25.0 122:38.0 123:25.0 124:67.0 125:43.0 126:289.0 127:1520.0 128:792.0 129:313.0 130:109.0 131:105.0 140:15.0 142:170.0 143:118.0 145:28.0 147:380.0 149:56.0 152:20.0 153:33.0 154:81.0 155:58.0 156:1988.0 157:342.0 159:28.0 160:34.0 162:22.0 163:39.0 165:25.0 166:173.0 167:25.0 168:47.0 171:75.0 172:27.0 175:32.0 176:29.0 177:38.0 178:26.0 181:17.0 182:65.0 183:57.0 184:14894.0 185:1889.0 186:669.0 187:49.0 188:25.0 189:41.0 190:35.0 194:22.0 196:19.0 197:29.0 199:254.0 200:41.0 201:37.0 204:56.0 206:31.0 208:37.0 209:41.0 211:20.0 213:24.0 214:20.0 215:29.0 218:34.0 219:27.0 220:25.0 222:40.0 226:22.0 228:15.0 229:24.0 230:16.0 233:28.0 236:27.0 237:25.0 239:22.0 240:24.0 242:38.0 243:26.0 244:26.0 247:14.0 248:25.0 252:18.0 256:24.0 258:18.0 263:19.0 264:17.0 265:26.0 266:24.0 275:31.0 280:22.0 281:28.0 282:18.0 284:22.0 285:41.0 287:20.0 289:30.0 290:31.0 291:23.0 293:20.0 295:21.0 297:29.0 300:30.0 301:22.0 304:30.0 305:21.0 306:27.0 308:31.0 310:21.0 314:21.0 318:38.0 319:16.0 320:23.0 323:16.0 328:29.0 329:16.0 330:21.0 331:16.0 332:16.0 333:11.0 335:14.0 336:26.0 339:19.0 340:38.0 341:37.0 343:23.0 347:31.0 350:32.0 351:45.0 352:29.0 353:22.0 354:15.0 355:25.0 357:20.0 358:39.0 359:39.0 361:30.0 362:25.0 363:23.0 365:17.0 366:30.0 371:40.0 373:53.0 374:25.0 377:23.0 379:14.0 380:32.0 381:42.0 383:26.0 385:22.0 386:25.0 392:27.0 393:21.0 394:22.0 395:17.0 396:31.0 397:16.0 398:24.0 400:22.0 401:15.0 402:15.0 404:26.0 405:19.0 406:15.0 408:14.0 410:13.0 411:18.0 413:16.0 414:21.0 415:17.0 417:30.0 419:20.0 420:15.0 421:25.0 422:15.0 423:20.0 428:17.0 429:17.0 430:19.0 432:21.0 433:30.0 434:19.0 437:30.0 438:28.0 439:19.0 442:23.0 445:24.0 446:15.0 449:18.0 450:16.0 451:30.0 453:16.0 454:23.0 458:21.0 461:26.0 462:33.0 463:37.0 464:32.0 465:28.0 466:33.0 467:27.0 468:26.0 469:17.0 472:21.0 473:21.0 474:23.0 475:12.0 476:16.0 477:26.0 479:26.0 480:27.0 481:31.0 482:28.0 483:24.0 486:25.0 487:21.0 488:12.0 489:29.0 490:29.0 491:32.0 493:25.0 494:19.0 496:37.0 497:20.0 498:16.0 499:29.0 500:30.0				0.33	1903	1375	1847	1195	1262	1274	1875	1694	1638	1722	1721	1673	2148	1830	1521	1477	1730	1626	1540	1221	1711	1663	2285	1891	1944	1768	1312	1503	1912	1257	1401	1604	1958	1879	2021	1659
135260	564758	275	135260	85:490.0 87:328.0 88:96.0 89:4491.0 91:278.0 98:198.0 100:1674.0 101:923.0 102:806.0 105:121.0 107:78.0 109:62.0 111:97.0 112:244.0 113:345.0 114:322.0 115:427.0 116:503.0 117:1642.0 118:320.0 119:231.0 127:529.0 128:1646.0 130:631.0 132:26.0 133:1406.0 139:61.0 140:42.0 141:85.0 142:651.0 144:775.0 145:466.0 146:345.0 147:1531.0 149:269.0 150:93.0 151:42.0 153:152.0 154:140.0 155:2147.0 156:1295.0 157:255.0 158:147.0 159:78.0 160:65.0 161:108.0 163:95.0 164:38.0 170:54.0 171:2349.0 172:250.0 174:499.0 175:112.0 176:11.0 184:63.0 185:225.0 186:18.0 188:76.0 189:321.0 190:136.0 198:62.0 199:16.0 201:42.0 202:90.0 203:129.0 204:342.0 211:42.0 216:80.0 217:824.0 218:384.0 220:100.0 227:46.0 228:74.0 229:173.0 232:357.0 233:126.0 234:40.0 243:235.0 244:643.0 245:311.0 246:135.0 247:67.0 248:16.0 254:18.0 255:38.0 271:61.0 272:611.0 274:102.0 275:2861.0 276:665.0 277:263.0 287:78.0 290:27.0 302:102.0 305:18.0 317:181.0 318:72.0 334:104.0 335:18.0 346:85.0 349:18.0 350:13.0 361:44.0 362:20.0 392:20.0 398:13.0 480:13.0				0.67	1635	3110	2678	2446	2722	3958	1772	3105	2859	1844	572	1816	1748	1720	1727	993	3415	1952	4371	2898	4543	2933	2866	5320	2903	1884	3622	1892	3723	3312	3507	1474	2032	3542	2561	3334
133943	377177	227	133943	85:630.0 88:989.0 89:674.0 90:323.0 96:99.0 97:312.0 98:245.0 99:400.0 100:12525.0 101:2370.0 102:831.0 103:3281.0 108:440.0 110:2541.0 113:275.0 114:596.0 115:312.0 116:387.0 117:2748.0 118:658.0 120:116.0 121:80.0 126:225.0 127:817.0 128:497.0 129:400.0 130:2014.0 132:713.0 133:941.0 134:3028.0 135:873.0 136:219.0 138:90.0 147:10246.0 148:1805.0 150:241.0 152:132.0 153:51.0 155:193.0 157:205.0 159:94.0 161:62.0 163:166.0 164:85.0 170:169.0 171:75.0 172:363.0 173:197.0 175:552.0 177:412.0 178:41.0 182:70.0 184:517.0 185:145.0 186:2395.0 188:200.0 190:832.0 191:272.0 193:65.0 194:107.0 197:176.0 200:959.0 202:1462.0 203:32.0 204:496.0 205:201.0 206:120.0 207:157.0 208:112.0 210:43.0 213:72.0 217:242.0 218:159.0 219:61.0 221:141.0 222:158.0 223:14.0 225:72.0 226:88.0 227:8660.0 228:1067.0 229:122.0 243:60.0 257:55.0 259:51.0 264:71.0 273:94.0 274:49.0 278:116.0 285:43.0 289:31.0 293:104.0 294:32.0 295:114.0 298:52.0 299:123.0 303:90.0 305:41.0 308:167.0 318:58.0 321:55.0 325:73.0 329:232.0 335:45.0 339:82.0 366:45.0 369:96.0 371:70.0 395:47.0 404:62.0 406:73.0 409:32.0 411:66.0 412:77.0 415:73.0 419:75.0 421:78.0 429:71.0 432:78.0 434:51.0 436:73.0 438:60.0 441:62.0 442:85.0 446:61.0 448:82.0 449:83.0 451:81.0 453:64.0 459:78.0 461:71.0 462:70.0 463:16.0 466:51.0 467:40.0 469:58.0 470:69.0 471:70.0 472:65.0 474:54.0 475:55.0 476:49.0 479:61.0 485:67.0 487:55.0 489:41.0 491:52.0 495:12.0 498:73.0				0.14	748	816	741	827	666	903	837	740	820	637	545	469	620	775	617	772	967	787	955	1152	1158	910	1485	1376	864	896	782	688	616	836	1220	793	1237	1972	1231	1233
133616	726936	437	133616	86:289.0 87:69.0 90:140.0 100:371.0 101:388.0 102:180.0 103:1766.0 104:562.0 113:203.0 114:25.0 115:111.0 116:232.0 117:1415.0 123:56.0 128:67.0 129:1417.0 130:310.0 131:435.0 132:115.0 133:306.0 134:132.0 140:595.0 141:721.0 142:302.0 143:760.0 144:157.0 145:62.0 146:161.0 147:5428.0 148:788.0 149:372.0 157:1165.0 158:525.0 159:22.0 163:44.0 169:402.0 170:207.0 171:54.0 177:56.0 181:31.0 183:350.0 184:51.0 189:539.0 190:82.0 191:1510.0 192:253.0 193:90.0 195:92.0 203:277.0 205:1499.0 206:810.0 208:66.0 213:19.0 214:53.0 215:389.0 216:154.0 217:3774.0 218:502.0 219:480.0 220:238.0 221:201.0 222:31.0 224:59.0 226:19.0 229:479.0 230:229.0 231:100.0 232:65.0 233:45.0 243:225.0 245:61.0 248:59.0 254:25.0 257:2247.0 258:505.0 259:112.0 260:93.0 261:17.0 262:26.0 264:35.0 271:76.0 272:98.0 277:52.0 289:36.0 300:84.0 303:530.0 304:155.0 305:146.0 307:31.0 308:16.0 312:29.0 314:93.0 315:22.0 316:46.0 317:61.0 330:29.0 331:77.0 332:53.0 342:24.0 343:34.0 345:59.0 347:377.0 348:115.0 349:64.0 360:34.0 361:66.0 362:49.0 365:18.0 373:23.0 374:35.0 377:37.0 380:19.0 387:30.0 390:49.0 394:17.0 395:13.0 397:14.0 398:12.0 402:18.0 403:45.0 404:471.0 405:208.0 406:129.0 407:16.0 408:17.0 414:7.0 416:202.0 418:46.0 422:20.0 436:150.0 437:2227.0 438:1110.0 439:533.0 440:187.0 441:42.0 457:11.0 488:19.0 495:14.0 498:16.0				0.11	360	422	232	542	452	281	236	270	363	209	136	188	184	182	393	435	320	389	315	344	245	303	223	140	445	245	555	161	185	261	515	240	143	272	259	174
133612	760492	345	133612	89:4853.0 100:1137.0 101:1170.0 102:377.0 103:26541.0 113:381.0 115:273.0 116:1764.0 117:8062.0 129:2460.0 130:799.0 131:2153.0 132:397.0 133:4569.0 142:2550.0 143:1327.0 144:1205.0 145:646.0 146:3337.0 147:18046.0 148:2398.0 156:435.0 157:1262.0 158:3345.0 159:796.0 160:336.0 168:652.0 169:661.0 170:153.0 172:770.0 173:2849.0 174:8048.0 175:1454.0 182:98.0 185:1001.0 186:1098.0 187:179.0 188:457.0 189:1893.0 191:1239.0 192:261.0 195:292.0 196:449.0 197:2471.0 198:622.0 204:3471.0 205:5052.0 206:1274.0 209:108.0 210:69.0 211:149.0 214:184.0 215:433.0 216:630.0 217:10370.0 218:1871.0 221:807.0 223:321.0 225:376.0 226:166.0 227:108.0 228:75.0 229:2028.0 230:165.0 239:172.0 240:205.0 241:274.0 242:271.0 243:1005.0 244:416.0 245:375.0 247:93.0 248:260.0 253:130.0 254:184.0 255:153.0 256:887.0 257:734.0 258:427.0 259:307.0 262:73.0 268:243.0 269:431.0 270:320.0 271:156.0 272:770.0 273:249.0 274:175.0 275:156.0 276:22.0 277:855.0 283:350.0 284:147.0 285:279.0 286:180.0 287:589.0 288:457.0 289:97.0 291:243.0 292:18.0 293:92.0 294:24.0 295:507.0 296:271.0 297:248.0 299:163.0 301:180.0 302:58.0 303:223.0 304:34.0 305:312.0 306:30.0 307:685.0 308:103.0 309:118.0 311:377.0 312:123.0 313:397.0 314:1535.0 315:1298.0 316:280.0 317:143.0 321:67.0 329:127.0 330:58.0 332:150.0 334:215.0 335:150.0 337:14.0 338:43.0 339:638.0 340:339.0 341:117.0 343:730.0 344:346.0 345:6555.0 346:2137.0 347:737.0 348:164.0 349:25.0 355:25.0 356:76.0 357:479.0 358:254.0 360:136.0 361:26.0 362:78.0 370:531.0 371:356.0 372:146.0 373:119.0 374:107.0 375:969.0 376:288.0 377:172.0 378:69.0 379:34.0 384:33.0 385:54.0 386:29.0 387:170.0 388:50.0 389:105.0 399:9.0 402:15.0 405:20.0 407:72.0 415:76.0 416:29.0 419:67.0 421:44.0 428:120.0 429:984.0 430:445.0 431:244.0 433:809.0 434:344.0 435:217.0 436:73.0 445:84.0 446:55.0 447:63.0 450:35.0 456:10.0 459:13.0 460:17.0 461:116.0 462:6.0 463:65.0 464:29.0 468:34.0 474:19.0 476:14.0 477:22.0 478:49.0 479:38.0 492:70.0 494:35.0 495:17.0				0.56	1468	1790	965	2876	1380	1169	1126	931	1520	752	596	612	1035	841	1522	2185	1091	1468	1509	1492	1145	980	840	740	522	1015	1389	590	457	1119	1597	793	1036	1336	1075	928
133264	450534	94	133264	87:132.0 93:373.0 94:4408.0 95:348.0 98:551.0 99:809.0 101:133.0 102:161.0 103:58.0 105:56.0 106:153.0 115:139.0 116:389.0 117:98.0 119:121.0 129:34.0 130:53.0 131:153.0 132:175.0 133:407.0 140:72.0 141:364.0 142:225.0 143:225.0 144:31.0 146:114.0 147:64.0 148:135.0 157:24.0 158:70.0 160:110.0 162:47.0 172:99.0 173:30.0 174:32.0 176:96.0 188:32.0 197:23.0 231:12.0 272:48.0 273:16.0 280:15.0 287:279.0 288:159.0 289:28.0 290:10.0 298:13.0 392:15.0 393:18.0 426:11.0 428:13.0 430:17.0 437:8.0 474:13.0 489:24.0 494:14.0				0.33	3100	2375	2355	1984	2770	3321	2565	4218	2356	2467	2820	3221	3064	2542	2402	5206	2503	4984	2885	2438	1792	2808	3866	2720	2792	2608	2440	2993	2337	2276	2310	2779	2888	2532	2716	2047
133092	700794	196	133092	85:339.0 86:876.0 94:68.0 95:274.0 96:210.0 97:137.0 98:620.0 99:1597.0 100:6630.0 101:595.0 102:332.0 105:44.0 106:61.0 108:70.0 110:241.0 111:305.0 112:125.0 113:437.0 114:490.0 115:646.0 119:225.0 121:51.0 124:27.0 125:302.0 126:143.0 127:250.0 128:239.0 129:832.0 130:312.0 133:796.0 135:225.0 136:411.0 137:405.0 138:177.0 139:330.0 140:198.0 141:460.0 142:484.0 143:464.0 144:80.0 147:1762.0 148:529.0 152:480.0 153:480.0 154:409.0 155:485.0 156:251.0 157:221.0 158:40.0 159:26.0 162:56.0 163:75.0 164:39.0 165:27.0 166:148.0 167:395.0 168:1000.0 169:1400.0 170:2689.0 171:641.0 173:52.0 174:43.0 175:51.0 176:28.0 177:74.0 178:41.0 180:393.0 181:170.0 182:1346.0 183:397.0 184:4429.0 185:810.0 186:233.0 187:101.0 188:49.0 190:58.0 193:89.0 194:149.0 195:157.0 196:3482.0 197:648.0 198:305.0 200:16.0 201:62.0 202:7.0 207:118.0 208:61.0 209:80.0 210:837.0 211:4644.0 212:877.0 213:342.0 214:105.0 215:839.0 216:192.0 219:11.0 221:140.0 224:43.0 226:92.0 227:170.0 228:61.0 229:111.0 230:62.0 234:44.0 235:34.0 236:78.0 237:99.0 238:87.0 239:21.0 240:143.0 241:28.0 242:11.0 243:985.0 244:241.0 245:80.0 246:67.0 247:21.0 248:38.0 252:26.0 253:68.0 254:81.0 255:117.0 256:54.0 257:108.0 258:480.0 259:125.0 260:87.0 261:44.0 262:18.0 267:32.0 269:52.0 270:179.0 271:42.0 272:42.0 273:56.0 275:20.0 277:17.0 283:44.0 284:69.0 285:73.0 286:33.0 288:31.0 289:19.0 291:31.0 292:14.0 297:65.0 298:41.0 299:451.0 300:166.0 301:120.0 303:19.0 304:11.0 305:16.0 306:16.0 307:16.0 308:29.0 310:40.0 311:782.0 312:210.0 313:92.0 314:76.0 315:335.0 316:85.0 317:92.0 318:32.0 322:27.0 323:35.0 324:22.0 325:164.0 326:2901.0 327:865.0 328:342.0 329:104.0 330:49.0 331:43.0 332:27.0 333:23.0 334:17.0 335:28.0 336:14.0 337:27.0 340:17.0 341:21.0 342:26.0 344:41.0 345:25.0 347:19.0 348:38.0 349:11.0 350:29.0 351:29.0 357:45.0 360:13.0 361:26.0 362:25.0 365:23.0 366:27.0 371:16.0 372:28.0 374:22.0 375:23.0 378:31.0 379:22.0 380:14.0 381:34.0 382:24.0 383:27.0 385:27.0 387:30.0 388:37.0 389:28.0 391:28.0 392:31.0 394:21.0 396:29.0 397:18.0 398:29.0 400:19.0 401:14.0 402:21.0 403:27.0 404:24.0 405:9.0 406:20.0 407:24.0 408:22.0 410:21.0 414:21.0 415:20.0 416:24.0 417:30.0 418:13.0 419:16.0 420:23.0 421:34.0 422:21.0 423:31.0 424:26.0 425:12.0 426:22.0 427:28.0 428:14.0 429:25.0 430:25.0 431:21.0 432:27.0 433:19.0 434:11.0 435:26.0 436:15.0 437:27.0 438:23.0 439:25.0 440:28.0 441:25.0 442:15.0 443:27.0 444:19.0 445:31.0 446:12.0 447:15.0 448:20.0 449:7.0 450:27.0 452:23.0 453:34.0 454:40.0 455:45.0 456:30.0 457:19.0 458:19.0 460:16.0 461:20.0 462:13.0 463:27.0 464:25.0 465:29.0 466:32.0 468:18.0 470:24.0 472:11.0 473:21.0 474:26.0 475:20.0 476:28.0 477:23.0 478:30.0 479:10.0 480:33.0 481:27.0 483:19.0 484:36.0 485:29.0 486:28.0 487:35.0 488:35.0 490:28.0 491:27.0 492:18.0 493:9.0 494:15.0 495:30.0 496:9.0 497:14.0 498:29.0 500:23.0				0	724	668	806	748	715	527	549	1113	951	650	702	689	908	743	849	645	705	522	482	711	668	780	902	419	567	736	645	835	613	661	944	651	724	655	511	429
131732	873716	105	131732	87:67.0 89:42.0 91:133.0 96:169.0 97:54.0 98:20.0 99:39.0 100:45.0 103:344.0 104:305.0 105:19392.0 106:1366.0 107:113.0 116:72.0 117:210.0 118:41.0 121:44.0 122:36.0 123:47.0 129:171.0 132:27.0 133:149.0 136:17.0 140:24.0 142:45.0 147:338.0 148:143.0 153:22.0 157:88.0 163:5102.0 164:474.0 173:76.0 187:27.0 205:120.0 214:54.0 218:28.0 319:22.0 334:16.0 374:33.0 402:22.0 445:39.0 447:90.0 449:22.0 466:21.0				0.39	12196	9705	11506	7881	8298	8368	7547	12327	13365	11803	12000	11498	11030	10995	11074	10103	10368	13554	10655	4918	4938	4473	5991	4577	4788	4354	5217	4930	4336	3980	10626	9490	12340	12392	11679	10608
131662	687684	157	131662	85:2679.0 86:600.0 87:3603.0 88:958.0 89:10373.0 90:1169.0 91:7792.0 92:499.0 93:714.0 94:114.0 95:388.0 97:2447.0 98:578.0 99:2651.0 100:864.0 101:8584.0 102:1495.0 103:31383.0 104:3125.0 105:4082.0 106:422.0 107:184.0 108:74.0 109:1175.0 111:1910.0 112:321.0 113:3155.0 114:614.0 115:3155.0 116:3099.0 117:32474.0 118:3164.0 119:5316.0 120:402.0 121:623.0 122:125.0 123:157.0 124:47.0 125:1144.0 126:307.0 127:1516.0 128:576.0 129:31530.0 130:3908.0 131:9100.0 132:3647.0 133:19113.0 134:2923.0 135:3371.0 136:379.0 137:299.0 138:56.0 139:524.0 140:172.0 141:700.0 142:995.0 143:5424.0 144:902.0 145:4917.0 146:1054.0 147:52050.0 148:14766.0 149:9776.0 150:1658.0 151:721.0 152:114.0 153:702.0 154:230.0 155:2354.0 156:561.0 157:20558.0 158:2613.0 159:2948.0 160:761.0 161:1743.0 162:406.0 163:5091.0 164:616.0 165:620.0 166:575.0 167:349.0 168:165.0 169:11032.0 170:2357.0 171:1189.0 172:357.0 173:3025.0 174:626.0 175:1283.0 176:235.0 177:1004.0 178:191.0 179:177.0 180:65.0 181:241.0 182:118.0 183:1026.0 184:278.0 185:1014.0 186:432.0 187:945.0 188:168.0 189:13478.0 190:2530.0 191:10072.0 192:1591.0 193:947.0 194:149.0 195:91.0 196:63.0 197:80.0 198:145.0 199:1014.0 200:266.0 201:1423.0 202:284.0 203:4252.0 204:15809.0 205:8930.0 206:2313.0 207:1367.0 208:272.0 209:177.0 210:54.0 211:77.0 212:61.0 213:129.0 214:245.0 215:1552.0 216:366.0 217:35739.0 218:12849.0 219:4621.0 220:3327.0 221:1597.0 222:560.0 223:172.0 224:80.0 225:33.0 226:12.0 227:241.0 228:75.0 229:2184.0 230:1026.0 231:5744.0 232:1134.0 233:1199.0 235:482.0 236:209.0 237:38.0 238:17.0 239:96.0 240:117.0 241:327.0 242:553.0 243:4653.0 244:949.0 245:1096.0 246:340.0 247:2454.0 248:583.0 249:2377.0 250:503.0 251:299.0 252:81.0 253:42.0 254:38.0 255:172.0 256:111.0 257:518.0 258:208.0 259:669.0 260:228.0 261:339.0 262:736.0 263:291.0 264:75.0 265:159.0 266:46.0 268:30.0 269:38.0 270:36.0 271:3080.0 272:701.0 273:538.0 274:109.0 275:130.0 276:65.0 277:124.0 278:106.0 279:44.0 280:21.0 281:69.0 282:38.0 284:42.0 285:55.0 286:29.0 287:210.0 288:84.0 289:557.0 290:114.0 291:659.0 293:90.0 295:57.0 296:27.0 297:38.0 298:35.0 299:45.0 302:15.0 303:107.0 304:318.0 305:935.0 306:262.0 307:195.0 308:60.0 309:23.0 310:51.0 312:29.0 313:54.0 314:38.0 316:30.0 317:153.0 318:121.0 319:3021.0 320:949.0 321:466.0 322:85.0 323:82.0 324:70.0 325:17.0 326:27.0 327:57.0 328:66.0 329:82.0 330:16.0 331:701.0 332:856.0 333:288.0 334:171.0 335:143.0 336:96.0 337:74.0 339:53.0 340:40.0 341:35.0 343:17.0 344:22.0 345:70.0 346:55.0 347:82.0 348:68.0 349:35.0 350:56.0 351:70.0 352:29.0 353:31.0 354:34.0 356:32.0 357:38.0 358:21.0 359:24.0 360:316.0 361:8931.0 362:3297.0 363:1448.0 364:384.0 365:142.0 366:61.0 367:35.0 368:58.0 371:34.0 373:23.0 374:24.0 377:31.0 378:32.0 379:107.0 380:41.0 382:26.0 384:53.0 387:22.0 389:16.0 391:16.0 394:32.0 395:30.0 399:29.0 401:27.0 402:25.0 404:43.0 408:21.0 412:27.0 413:24.0 415:46.0 416:28.0 418:40.0 419:18.0 420:21.0 422:27.0 424:23.0 426:38.0 427:31.0 428:42.0 429:32.0 430:37.0 434:33.0 435:36.0 439:14.0 441:22.0 446:24.0 447:10.0 448:25.0 450:38.0 452:41.0 453:31.0 455:32.0 456:27.0 457:21.0 458:13.0 459:28.0 461:28.0 462:22.0 465:41.0 466:48.0 467:19.0 468:29.0 469:30.0 470:45.0 471:25.0 474:29.0 475:30.0 476:31.0 479:40.0 481:35.0 482:33.0 483:22.0 485:26.0 487:31.0 490:37.0 491:27.0 492:12.0				0.19	580	1308	2252	2807	3211	2271	1958	3569	4240	2705	3109	2851	2937	3151	3850	2562	3939	2307	1370	2324	1621	1281	2861	1922	2902	3408	2967	3251	2220	2309	3190	981	2720	2076	1975	2387
131109	874416	301	131109	85:261.0 86:509.0 87:212.0 88:311.0 90:189.0 91:260.0 92:90.0 93:2174.0 94:663.0 95:1575.0 96:452.0 97:171.0 98:269.0 99:217.0 100:360.0 101:1069.0 102:636.0 104:183.0 105:198.0 106:179.0 107:1236.0 109:390.0 110:134.0 111:124.0 112:560.0 113:173.0 114:91.0 115:68.0 116:253.0 117:213.0 118:146.0 119:313.0 121:911.0 122:630.0 123:830.0 124:202.0 125:67.0 126:241.0 128:191.0 129:113.0 130:589.0 133:168.0 134:205.0 135:790.0 136:206.0 137:177.0 138:98.0 140:130.0 141:42.0 146:93.0 150:695.0 151:338.0 152:120.0 153:90.0 154:13.0 155:95.0 156:836.0 157:47.0 158:555.0 159:58.0 160:59.0 161:50.0 163:312.0 164:103.0 165:36.0 166:44.0 167:211.0 168:44.0 169:67.0 175:62.0 176:57.0 178:373.0 179:134.0 180:74.0 181:75.0 183:238.0 184:668.0 185:98.0 189:73.0 190:79.0 197:46.0 198:30.0 199:78.0 202:121.0 203:117.0 204:70.0 210:34.0 211:242.0 212:96.0 213:23.0 216:37.0 220:36.0 221:65.0 222:19.0 223:27.0 225:710.0 226:117.0 227:56.0 228:80.0 231:22.0 232:29.0 233:16.0 238:29.0 239:62.0 240:67.0 241:495.0 242:120.0 248:51.0 249:33.0 252:64.0 253:830.0 254:227.0 255:142.0 256:111.0 257:24.0 258:60.0 259:10.0 260:50.0 261:39.0 262:42.0 263:57.0 264:73.0 265:67.0 266:175.0 267:159.0 268:436.0 269:139.0 270:49.0 271:72.0 273:47.0 274:32.0 276:44.0 279:41.0 280:41.0 281:147.0 282:189.0 283:144.0 284:82.0 285:70.0 286:85.0 288:60.0 289:38.0 290:39.0 294:178.0 295:86.0 296:10.0 297:66.0 298:40.0 299:123.0 300:95.0 301:5292.0 302:1229.0 303:619.0 304:110.0 306:40.0 308:71.0 310:63.0 311:72.0 312:62.0 314:252.0 315:226.0 316:87.0 317:45.0 322:44.0 324:17.0 325:23.0 326:47.0 328:48.0 329:81.0 330:75.0 333:7.0 336:30.0 337:49.0 338:28.0 340:46.0 341:96.0 342:350.0 343:71.0 344:70.0 348:36.0 351:14.0 352:37.0 354:20.0 357:917.0 358:232.0 359:138.0 360:56.0 363:10.0 364:40.0 365:10.0 366:37.0 367:45.0 371:22.0 373:34.0 377:56.0 379:35.0 381:34.0 382:29.0 383:36.0 384:28.0 385:44.0 386:49.0 388:38.0 389:29.0 390:15.0 394:34.0 397:28.0 399:37.0 401:28.0 403:27.0 404:20.0 406:26.0 408:23.0 410:18.0 415:63.0 418:23.0 419:33.0 421:29.0 423:25.0 425:30.0 426:45.0 427:48.0 429:37.0 431:23.0 434:41.0 435:27.0 436:35.0 439:36.0 440:38.0 441:39.0 442:39.0 443:56.0 444:37.0 449:19.0 450:24.0 452:15.0 454:31.0 456:18.0 458:26.0 459:27.0 460:35.0 461:43.0 462:32.0 466:28.0 468:47.0 469:22.0 478:24.0 481:29.0 482:26.0 483:49.0 485:40.0 487:36.0 489:34.0 490:13.0 491:47.0 493:28.0 494:30.0 495:26.0 496:30.0 497:32.0 498:33.0 499:35.0 500:8.0				0.75	3137	5485	4694	1873	7254	4860	5568	7796	7785	5229	4556	5066	5543	3596	4445	4937	6502	3381	6403	4708	8126	5242	3704	7147	3386	5006	6355	3464	3186	6657	6595	3777	5536	4386	4426	4203
131108	889986	334	131108	85:155.0 88:617.0 91:133.0 92:87.0 93:110.0 94:109.0 97:224.0 98:82.0 99:317.0 100:251.0 102:166.0 103:1688.0 104:132.0 105:61.0 107:113.0 110:1523.0 111:101.0 112:39.0 113:168.0 114:232.0 118:164.0 123:52.0 126:106.0 127:414.0 128:275.0 129:4320.0 130:805.0 131:614.0 132:105.0 133:379.0 134:444.0 136:257.0 138:42.0 140:210.0 142:87.0 144:181.0 145:123.0 146:314.0 147:1183.0 156:128.0 159:49.0 161:190.0 162:34.0 163:41.0 168:46.0 169:44.0 170:125.0 172:148.0 174:113.0 175:40.0 179:52.0 182:53.0 184:282.0 187:37.0 188:36.0 189:129.0 190:61.0 191:242.0 192:64.0 193:67.0 198:49.0 200:69.0 202:23.0 203:154.0 204:263.0 206:53.0 208:57.0 210:37.0 214:30.0 216:101.0 217:151.0 218:510.0 219:120.0 220:64.0 228:1155.0 229:100.0 230:87.0 231:33.0 233:21.0 239:26.0 242:38.0 243:46.0 244:544.0 245:115.0 246:50.0 249:23.0 252:101.0 256:40.0 262:68.0 263:38.0 264:40.0 273:33.0 274:15.0 278:85.0 281:68.0 284:20.0 289:12.0 290:21.0 291:18.0 302:48.0 304:24.0 312:18.0 318:99.0 319:47.0 330:152.0 332:26.0 333:116.0 334:2184.0 335:560.0 336:325.0 337:69.0 339:14.0 360:15.0 366:12.0 376:16.0 398:23.0 404:18.0 485:22.0 495:13.0				0.31	203	242	176	221	251	229	526	1001	736	352	734	750	931	417	556	267	445	295	302	239	373	325	763	415	611	874	505	425	526	511	242	318	251	253	254	290
131107	849486	178	131107	85:382.0 86:429.0 88:69.0 91:486.0 92:138.0 93:213.0 94:209.0 95:429.0 96:586.0 97:640.0 98:515.0 99:177.0 100:732.0 102:182.0 105:300.0 107:230.0 108:865.0 109:418.0 110:204.0 111:162.0 112:183.0 113:87.0 114:133.0 116:202.0 117:107.0 118:57.0 119:231.0 120:108.0 122:424.0 123:438.0 124:150.0 125:136.0 126:58.0 127:306.0 128:131.0 129:334.0 130:165.0 131:93.0 132:116.0 134:128.0 135:268.0 136:725.0 137:366.0 138:161.0 140:204.0 141:286.0 142:207.0 143:128.0 144:50.0 146:71.0 150:209.0 151:31.0 152:127.0 153:119.0 154:215.0 155:572.0 156:281.0 157:74.0 158:1073.0 159:140.0 163:260.0 164:266.0 165:519.0 166:205.0 167:128.0 168:248.0 169:617.0 170:358.0 171:191.0 172:30.0 173:66.0 174:92.0 175:48.0 177:242.0 178:3441.0 179:458.0 180:57.0 182:105.0 183:352.0 184:154.0 185:453.0 187:55.0 191:225.0 192:410.0 194:74.0 195:111.0 196:95.0 197:2151.0 198:680.0 199:134.0 201:36.0 202:57.0 204:50.0 208:72.0 209:52.0 210:87.0 211:136.0 212:29.0 219:1081.0 220:1528.0 221:275.0 222:104.0 223:58.0 224:54.0 225:90.0 226:100.0 227:30.0 229:25.0 231:35.0 232:29.0 236:66.0 237:68.0 238:1167.0 239:550.0 240:240.0 243:86.0 244:32.0 246:8.0 248:391.0 249:141.0 250:102.0 252:78.0 255:15.0 256:110.0 259:25.0 260:41.0 265:45.0 266:692.0 267:223.0 268:63.0 270:32.0 272:18.0 276:311.0 277:115.0 278:49.0 280:51.0 282:35.0 291:20.0 292:27.0 294:1409.0 295:333.0 296:85.0 302:40.0 303:36.0 307:38.0 308:30.0 309:1673.0 310:413.0 311:134.0 319:23.0 328:22.0 329:26.0 332:32.0 361:30.0 373:51.0 408:22.0 415:21.0 429:23.0 440:19.0 458:18.0 472:42.0 475:28.0 489:40.0 495:25.0 497:29.0 498:48.0				0.36	2443	2701	2486	1805	2125	3024	2456	2524	748	1775	1876	2159	2231	945	1884	3115	2594	2283	2885	2452	2937	1830	3089	2252	2037	1897	2316	2291	1768	2330	2685	1923	3275	2117	2025	594
128024	377641	315	128024	85:408.0 86:186.0 87:345.0 92:22.0 93:3631.0 94:118.0 95:31.0 98:69.0 99:356.0 100:198.0 101:375.0 105:617.0 107:194.0 108:101.0 109:65.0 110:36.0 113:89.0 115:228.0 119:206.0 120:69.0 121:467.0 122:46.0 123:52.0 124:23.0 125:17.0 129:132.0 131:1321.0 132:214.0 133:1704.0 135:541.0 137:73.0 141:28.0 142:17.0 144:46.0 145:61.0 147:2689.0 149:385.0 151:241.0 152:51.0 153:122.0 163:39.0 165:155.0 166:43.0 167:730.0 168:100.0 169:123.0 172:26.0 175:167.0 177:46.0 178:55.0 179:27.0 181:69.0 182:42.0 184:68.0 186:17.0 188:28.0 191:102.0 193:219.0 194:41.0 195:175.0 196:15.0 197:89.0 201:32.0 202:54.0 203:43.0 206:77.0 207:701.0 208:96.0 209:140.0 211:72.0 212:21.0 213:31.0 216:47.0 217:166.0 221:581.0 222:119.0 223:24.0 224:15.0 225:53.0 227:868.0 228:129.0 229:94.0 232:40.0 234:23.0 236:32.0 241:87.0 251:28.0 253:15.0 256:24.0 258:35.0 261:26.0 262:36.0 263:59.0 265:40.0 269:11.0 274:31.0 283:32.0 298:16.0 301:37.0 313:20.0 314:89.0 315:2483.0 316:619.0 317:452.0 318:115.0 319:29.0 320:52.0 328:29.0 329:102.0 330:316.0 331:134.0 332:96.0 334:14.0 335:15.0 336:24.0 344:23.0 357:18.0 363:30.0 370:19.0 374:21.0 379:16.0 391:15.0 394:22.0 395:14.0 398:25.0 407:28.0 415:24.0 418:11.0 426:29.0 433:27.0 435:19.0 443:14.0 453:20.0 465:35.0 469:19.0 472:6.0 482:16.0 484:26.0 486:24.0 488:20.0 489:24.0 490:16.0 495:34.0 497:13.0				0.19	2783	2191	2656	1973	2315	1755	2489	2890	2678	3008	2951	3347	3923	3213	3274	3310	3346	2793	1939	2670	870	1663	2487	2487	3546	3060	2388	3741	2445	3657	2452	3867	4730	2382	1932	2633
127704	1154702	217	127704	85:243.0 86:215.0 88:116.0 90:92.0 94:18.0 96:235.0 97:221.0 101:1337.0 102:413.0 103:9256.0 104:503.0 109:282.0 110:110.0 111:194.0 114:164.0 115:604.0 116:455.0 117:1574.0 118:276.0 129:9467.0 130:924.0 131:643.0 134:495.0 139:63.0 140:105.0 141:167.0 142:278.0 143:1227.0 144:300.0 147:11415.0 148:628.0 149:1523.0 153:317.0 155:1405.0 156:235.0 157:843.0 158:253.0 159:105.0 163:288.0 167:112.0 168:101.0 169:5911.0 170:797.0 171:389.0 177:273.0 181:15.0 183:261.0 185:213.0 189:985.0 190:413.0 191:2290.0 192:492.0 197:38.0 199:105.0 200:83.0 201:101.0 203:176.0 204:5216.0 205:1863.0 206:611.0 215:214.0 216:98.0 217:9947.0 218:2038.0 219:940.0 220:35.0 227:122.0 228:55.0 229:445.0 230:776.0 231:81.0 232:56.0 233:281.0 234:127.0 238:87.0 241:188.0 243:1710.0 244:42.0 245:450.0 246:162.0 249:52.0 251:55.0 253:145.0 255:95.0 256:22.0 257:337.0 258:92.0 259:263.0 260:94.0 264:46.0 268:112.0 269:58.0 271:2037.0 272:520.0 273:428.0 274:107.0 276:40.0 277:72.0 279:57.0 282:89.0 291:137.0 292:95.0 293:66.0 296:29.0 305:256.0 308:29.0 315:43.0 317:94.0 318:86.0 319:474.0 320:220.0 321:55.0 331:361.0 332:153.0 333:97.0 347:11.0 356:64.0 357:70.0 358:22.0 360:203.0 361:5033.0 362:2119.0 363:882.0 364:302.0 365:44.0 401:33.0 429:29.0 437:810.0 438:420.0 439:81.0 440:88.0 450:41.0 451:109.0 452:26.0 469:26.0 471:35.0 476:59.0 489:34.0				0.25	3651	17232	11010	12104	16339	9798	7095	6980	3992	3148	4470	19192	13112	3795	6564	3885	12404	4264	12770	7521	3475	5232	7344	3470	9055	19575	9310	14601	5675	5812	10683	9992	6559	4861	5493	20553
127661	733205	122	127661	85:868.0 86:167.0 89:157.0 91:1830.0 92:269.0 93:2421.0 94:3652.0 95:2921.0 96:4204.0 97:6312.0 98:2405.0 99:366.0 104:70.0 105:810.0 106:513.0 107:973.0 108:2660.0 109:1268.0 110:2655.0 111:1770.0 112:1535.0 113:231.0 114:32.0 116:57.0 117:128.0 119:595.0 120:843.0 121:613.0 122:10631.0 123:2301.0 124:1640.0 125:592.0 126:280.0 129:114.0 133:303.0 134:676.0 135:349.0 136:7900.0 137:1761.0 138:1126.0 139:325.0 140:94.0 145:30.0 148:364.0 149:164.0 150:2539.0 151:743.0 152:692.0 153:112.0 154:53.0 160:66.0 161:103.0 162:233.0 163:110.0 164:1220.0 165:285.0 166:476.0 167:104.0 168:36.0 172:16.0 173:60.0 175:126.0 176:50.0 177:24.0 178:984.0 179:333.0 180:319.0 181:60.0 182:26.0 186:16.0 190:87.0 192:879.0 193:185.0 194:153.0 195:52.0 202:154.0 203:77.0 205:107.0 206:816.0 207:203.0 208:78.0 215:35.0 219:63.0 220:1186.0 221:296.0 222:103.0 223:18.0 233:15.0 234:672.0 235:172.0 236:26.0 241:13.0 245:23.0 248:131.0 249:167.0 250:38.0 260:21.0 261:20.0 262:91.0 263:253.0 264:102.0 265:21.0 278:14.0 279:34.0 283:18.0 285:18.0 286:17.0 290:24.0 293:143.0 294:52.0 299:21.0 300:30.0 301:13.0 305:16.0 306:22.0 307:28.0 308:141.0 309:48.0 310:36.0 316:15.0 317:16.0 319:17.0 322:13.0 323:92.0 324:39.0 333:18.0 334:25.0 335:28.0 338:139.0 339:49.0 340:20.0 344:21.0 347:19.0 348:16.0 351:15.0 352:16.0 365:11.0 372:14.0 374:16.0 387:38.0 395:38.0 412:11.0 421:18.0 424:20.0 430:15.0 445:15.0 447:12.0 449:11.0 468:14.0 495:18.0 498:14.0				0	1144	547	1238	484	607	646	831	586	746	640	862	1258	631	1171	878	696	678	822	777	481	767	511	828	632	577	613	588	854	824	457	696	712	1251	857	770	626
126709	444605	174	126709	86:1246.0 88:58.0 99:142.0 100:546.0 107:65.0 113:56.0 114:154.0 115:163.0 119:82.0 124:28.0 126:36.0 128:897.0 129:158.0 131:375.0 132:199.0 133:825.0 134:171.0 137:23.0 142:311.0 144:49.0 147:1423.0 149:54.0 162:417.0 163:49.0 173:32.0 174:5610.0 175:944.0 176:391.0 177:84.0 204:16.0 216:62.0 217:31.0 220:23.0 221:73.0 236:290.0 362:8.0 393:20.0 421:17.0 468:14.0				0.14	1117	1400	1278	826	1529	1405	1202	925	1243	885	764	1114	1196	1739	2007	1498	1888	1331	1414	1487	1916	1760	1555	1724	1331	1391	1624	1342	1442	1505	1530	992	2204	1379	1941	1912
126397	354391	228	126397	87:24.0 88:11.0 89:136.0 90:36.0 91:115.0 92:15.0 93:23.0 94:9.0 95:5.0 96:17.0 97:16.0 98:9.0 99:9.0 100:15.0 101:59.0 102:3.0 103:778.0 104:59.0 105:32.0 106:30.0 107:32.0 108:13.0 109:12.0 110:693.0 111:31.0 112:14.0 113:2.0 114:1.0 115:126.0 116:22.0 118:17.0 119:65.0 120:38.0 121:38.0 122:1.0 123:17.0 124:8.0 125:5.0 128:12.0 129:26.0 130:36.0 133:571.0 134:443.0 135:132.0 136:138.0 137:41.0 138:5.0 139:2.0 140:68.0 141:10.0 143:18.0 144:18.0 145:5.0 146:2.0 147:202.0 148:26.0 149:32.0 150:3.0 151:25.0 152:8.0 153:21.0 154:9.0 155:2.0 156:6.0 157:1.0 158:3.0 159:5.0 161:11.0 162:36.0 163:26.0 164:9.0 165:25.0 166:10.0 167:15.0 168:3.0 170:2.0 171:5.0 172:17.0 173:433.0 174:63.0 175:16.0 177:32.0 178:36.0 179:11.0 180:4.0 181:29.0 182:5.0 183:32.0 184:361.0 185:29.0 186:15.0 187:12.0 188:4.0 189:14.0 190:21.0 191:71.0 192:18.0 193:64.0 195:6.0 197:2.0 199:3.0 201:6.0 204:6.0 207:137.0 208:39.0 209:5.0 210:10.0 211:141.0 212:30.0 213:27.0 217:3.0 220:2.0 222:7.0 224:10.0 225:46.0 226:12.0 227:22.0 228:752.0 229:88.0 230:24.0 231:4.0 232:1.0 233:2.0 234:4.0 235:9.0 236:1.0 238:8.0 240:4.0 241:7.0 242:6.0 243:14.0 244:8.0 245:1.0 246:9.0 247:6.0 248:1.0 249:3.0 250:1.0 251:1.0 252:15.0 254:10.0 255:20.0 257:9.0 258:8.0 260:4.0 261:12.0 262:4.0 263:10.0 264:13.0 270:3.0 271:4.0 272:3.0 273:7.0 274:3.0 275:1.0 277:2.0 278:4.0 279:12.0 280:9.0 281:10.0 282:2.0 283:34.0 284:26.0 285:20.0 287:7.0 288:6.0 289:1.0 290:6.0 291:5.0 293:7.0 294:2.0 295:5.0 298:12.0 299:446.0 300:103.0 301:65.0 303:11.0 305:3.0 306:1.0 307:3.0 308:2.0 310:5.0 312:6.0 313:3.0 314:37.0 316:2.0 318:9.0 320:1.0 321:4.0 322:8.0 323:9.0 324:9.0 326:11.0 327:23.0 328:10.0 329:12.0 330:14.0 331:5.0 332:4.0 333:1.0 334:6.0 335:3.0 336:16.0 337:3.0 338:7.0 340:4.0 341:12.0 342:9.0 343:17.0 344:8.0 345:9.0 346:3.0 347:9.0 348:6.0 349:12.0 352:3.0 355:5.0 356:4.0 358:6.0 359:14.0 360:5.0 361:10.0 363:3.0 364:8.0 365:4.0 367:5.0 370:4.0 371:2.0 372:2.0 373:1.0 376:13.0 377:1.0 379:3.0 380:1.0 381:6.0 384:4.0 385:1.0 386:13.0 387:1.0 388:8.0 390:7.0 391:14.0 392:4.0 394:6.0 395:3.0 396:5.0 397:2.0 398:3.0 400:8.0 402:7.0 403:7.0 405:3.0 406:25.0 407:3.0 408:19.0 409:10.0 410:12.0 411:16.0 412:10.0 413:3.0 414:8.0 415:1.0 416:3.0 417:2.0 418:6.0 419:6.0 420:4.0 421:4.0 422:1.0 424:9.0 425:10.0 426:13.0 427:6.0 428:1.0 429:7.0 430:1.0 432:5.0 433:3.0 435:9.0 437:1.0 439:1.0 440:8.0 442:4.0 443:14.0 444:6.0 445:11.0 446:1.0 447:1.0 448:9.0 449:8.0 450:16.0 451:4.0 452:4.0 453:4.0 454:8.0 455:10.0 456:6.0 458:2.0 459:6.0 460:20.0 462:9.0 463:1.0 464:6.0 465:6.0 468:7.0 469:18.0 470:4.0 471:8.0 472:1.0 474:1.0 475:1.0 476:7.0 477:4.0 478:10.0 479:11.0 480:8.0 481:5.0 482:12.0 483:4.0 485:4.0 486:3.0 489:3.0 490:1.0 491:5.0 492:4.0 494:2.0 495:5.0 496:5.0 497:6.0 498:4.0 500:2.0				0	8345	5916	7700	3499	3793	3581	7171	721	7116	7783	7914	6414	7663	7613	5334	6601	4093	5578	3110	3854	6901	3869	4894	3007	5227	6475	5497	6532	5027	5310	5698	6528	5034	4007	7391	3885
126362	458517	186	126362	85:141.0 86:54.0 87:47.0 88:27.0 89:10.0 90:8.0 92:9.0 93:10.0 94:6.0 95:24.0 96:365.0 97:17.0 99:77.0 100:480.0 101:115.0 102:52.0 103:29.0 104:2.0 105:8.0 106:14.0 107:5.0 109:10.0 110:28.0 111:2.0 112:39.0 113:170.0 114:45.0 115:77.0 116:50.0 117:329.0 118:11.0 119:14.0 120:2.0 121:15.0 122:29.0 123:16.0 124:2.0 125:3.0 126:76.0 127:25.0 128:71.0 129:556.0 130:87.0 131:83.0 132:6.0 133:315.0 134:22.0 135:102.0 136:11.0 137:26.0 139:8.0 140:9.0 142:877.0 143:114.0 144:69.0 145:159.0 146:7.0 147:1487.0 148:183.0 149:126.0 151:1.0 152:5.0 154:21.0 155:15.0 156:700.0 157:94.0 158:21.0 160:3.0 162:2.0 163:1.0 167:5.0 168:2.0 169:3.0 170:136.0 171:22.0 172:905.0 173:168.0 174:46.0 177:3.0 179:11.0 181:22.0 183:2.0 184:1.0 185:108.0 186:858.0 187:72.0 188:31.0 189:1.0 192:4.0 194:3.0 195:56.0 198:12.0 199:11.0 200:2.0 201:4.0 202:2.0 207:1.0 209:4.0 212:3.0 213:35.0 214:2.0 216:41.0 217:16.0 218:6.0 225:12.0 227:12.0 228:4.0 229:7.0 234:7.0 238:7.0 242:2.0 243:10.0 244:13.0 245:409.0 246:88.0 247:26.0 248:11.0 252:5.0 253:3.0 254:5.0 255:22.0 256:29.0 257:2.0 258:1.0 260:4.0 261:8.0 262:115.0 263:33.0 264:18.0 266:3.0 270:5.0 271:5.0 272:3.0 277:8.0 280:4.0 282:3.0 284:1.0 286:1.0 287:1.0 288:138.0 289:25.0 291:4.0 293:3.0 294:1.0 298:1.0 299:14.0 301:3.0 307:8.0 310:6.0 311:8.0 312:2.0 313:3.0 315:4.0 316:3.0 319:1.0 324:3.0 327:1.0 329:5.0 334:1.0 336:4.0 338:4.0 339:1.0 340:3.0 341:7.0 345:5.0 348:4.0 353:2.0 356:3.0 358:4.0 366:1.0 367:3.0 371:8.0 375:2.0 376:2.0 378:2.0 380:1.0 385:2.0 387:2.0 388:3.0 389:8.0 392:5.0 393:2.0 395:1.0 399:1.0 402:1.0 404:2.0 406:3.0 409:1.0 411:2.0 412:5.0 415:3.0 419:7.0 422:2.0 431:2.0 432:4.0 433:37.0 434:13.0 435:2.0 437:1.0 438:2.0 439:1.0 443:3.0 447:8.0 448:2.0 453:4.0 456:2.0 457:2.0 458:2.0 464:5.0 465:1.0 467:5.0 469:2.0 470:2.0 474:1.0 477:5.0 483:1.0 485:2.0 487:1.0 493:5.0 494:7.0 495:5.0 499:1.0				0.25	1026	865	847	515	704	1322	652	1146	682	787	574	627	662	639	416	689	635	542	811	770	772	399	1403	458	469	854	1127	531	615	661	394	508	612	829	848	928
125897	933563	217	125897	85:2918.0 86:533.0 87:2444.0 88:1950.0 89:24231.0 90:2082.0 91:531.0 94:528.0 95:95.0 96:265.0 97:794.0 98:9.0 99:2686.0 100:3754.0 101:10246.0 102:4056.0 103:152366.0 104:14542.0 105:9294.0 106:530.0 107:237.0 108:205.0 109:2192.0 110:549.0 111:1598.0 112:280.0 113:4712.0 114:7235.0 115:3710.0 116:5264.0 117:28753.0 118:3146.0 119:3616.0 120:68.0 123:40.0 124:423.0 125:350.0 126:967.0 127:2030.0 128:2520.0 129:42442.0 130:7027.0 131:10807.0 132:1449.0 133:27687.0 134:3278.0 135:2044.0 136:92.0 139:673.0 140:1401.0 141:2029.0 142:8471.0 143:11558.0 144:1909.0 145:2672.0 146:251.0 147:104822.0 148:16621.0 149:14152.0 150:1274.0 151:1058.0 152:544.0 153:683.0 154:860.0 155:3552.0 156:3123.0 157:8531.0 158:2546.0 159:1817.0 161:702.0 162:39.0 163:4799.0 164:665.0 165:419.0 166:123.0 167:291.0 168:933.0 169:26546.0 170:5377.0 171:2345.0 172:4016.0 173:8557.0 174:2224.0 175:2242.0 176:229.0 177:1561.0 178:241.0 179:234.0 180:962.0 181:347.0 182:484.0 183:1294.0 184:927.0 185:1468.0 186:521.0 187:753.0 188:506.0 189:12566.0 190:3001.0 191:15561.0 192:2590.0 193:1094.0 194:33.0 195:111.0 196:1208.0 197:252.0 198:2104.0 199:1097.0 200:683.0 201:1145.0 202:2453.0 203:3560.0 205:14836.0 206:2851.0 207:1468.0 208:185.0 211:24.0 212:110.0 213:108.0 214:1875.0 215:5182.0 216:1755.0 217:181508.0 218:39604.0 219:19382.0 220:2787.0 221:2961.0 222:343.0 223:144.0 224:17.0 225:51.0 227:562.0 228:1386.0 229:4111.0 230:8884.0 231:4442.0 232:1507.0 233:689.0 234:211.0 235:66.0 239:111.0 240:389.0 241:149.0 242:250.0 243:8022.0 244:5018.0 245:3240.0 246:767.0 247:740.0 248:30.0 249:118.0 251:105.0 253:25.0 254:52.0 255:10.0 256:1417.0 257:7593.0 258:1862.0 259:1446.0 260:633.0 261:798.0 262:5551.0 263:1975.0 264:485.0 265:66.0 266:102.0 268:277.0 269:325.0 270:556.0 271:10242.0 272:2587.0 273:1714.0 274:313.0 275:86.0 276:3156.0 277:3038.0 278:1208.0 279:378.0 285:13.0 286:313.0 287:40.0 288:249.0 289:203.0 291:1209.0 292:118.0 293:114.0 294:139.0 296:32.0 298:24.0 299:75.0 300:132.0 301:367.0 302:4.0 303:257.0 304:212.0 305:1068.0 306:499.0 307:9570.0 308:2685.0 309:1157.0 310:287.0 311:145.0 314:308.0 315:149.0 316:99.0 317:158.0 318:3722.0 319:4400.0 320:1770.0 321:667.0 322:46.0 328:82.0 330:258.0 331:593.0 332:233.0 333:521.0 334:417.0 335:115.0 336:11.0 341:59.0 344:40.0 345:228.0 346:170.0 347:626.0 348:58.0 349:216.0 358:426.0 359:626.0 360:1558.0 361:39890.0 362:15395.0 363:7688.0 364:1892.0 365:414.0 369:19.0 375:45.0 377:98.0 378:27.0 379:89.0 389:145.0 390:1801.0 391:778.0 392:534.0 393:56.0 394:64.0 402:11.0 403:41.0 404:68.0 405:14.0 406:55.0 415:48.0 417:41.0 418:109.0 421:36.0 424:12.0 430:34.0 432:22.0 433:193.0 434:155.0 435:306.0 436:691.0 437:8275.0 438:3868.0 439:1850.0 440:265.0 450:994.0 451:4255.0 452:2313.0 453:1160.0 454:205.0 464:24.0 466:31.0 467:5.0 478:18.0 479:530.0 480:5066.0 481:2842.0 482:1412.0 483:386.0				0.81	3188	18597	5274	11930	6070	6190	7649	4842	5395	2973	886	4500	6242	5783	9860	2873	7237	1744	4192	3522	6537	6206	3011	5979	5000	947	10126	4392	3526	10838	3628	20089	9429	2700	767	5865
125476	850351	287	125476	86:379.0 88:149.0 93:796.0 94:254.0 95:687.0 100:104.0 102:106.0 103:120.0 106:72.0 107:529.0 109:83.0 110:128.0 112:950.0 116:1137.0 121:321.0 122:301.0 123:451.0 124:125.0 128:49.0 133:105.0 135:236.0 136:51.0 137:70.0 138:22.0 139:34.0 140:41.0 141:54.0 144:317.0 145:49.0 146:39.0 150:172.0 151:87.0 153:59.0 156:490.0 160:28.0 163:100.0 169:895.0 184:317.0 196:43.0 197:30.0 225:169.0 226:30.0 228:31.0 240:149.0 241:526.0 242:80.0 248:27.0 253:353.0 254:113.0 257:133.0 258:56.0 259:18.0 270:53.0 282:95.0 286:172.0 287:3032.0 288:587.0 289:301.0 290:31.0 292:17.0 297:34.0 300:497.0 301:224.0 302:116.0 306:24.0 316:40.0 327:36.0 328:51.0 332:18.0 333:40.0 334:23.0 339:24.0 343:327.0 344:53.0 345:20.0 346:23.0 354:18.0 364:21.0 380:15.0 387:115.0 388:16.0 391:20.0 416:8.0 444:21.0 481:18.0				0.53	1689	3288	3183	2545	2785	5017	4130	4273	2945	2109	1908	2505	3072	2253	2351	3271	3667	3534	4251	1518	3995	2546	3325	4072	1630	2950	2692	2316	1135	2464	4065	1857	3522	3589	4448	4203
125468	778899	211	125468	85:1390.0 86:570.0 87:1012.0 88:255.0 89:3658.0 90:329.0 91:985.0 92:80.0 93:892.0 94:454.0 95:2130.0 96:2428.0 97:2048.0 98:1569.0 99:1582.0 101:4028.0 102:1058.0 103:6123.0 104:623.0 105:1162.0 106:321.0 107:1096.0 108:469.0 109:3501.0 110:1202.0 111:2404.0 112:439.0 113:2060.0 114:180.0 115:1730.0 116:2136.0 117:15207.0 118:1469.0 119:1732.0 120:235.0 121:1637.0 122:234.0 123:1082.0 124:424.0 125:620.0 126:346.0 127:958.0 129:17656.0 130:2997.0 131:3898.0 132:1971.0 133:11127.0 134:1672.0 135:2626.0 136:405.0 137:2007.0 138:432.0 139:801.0 140:269.0 141:336.0 142:917.0 143:2381.0 144:369.0 145:2581.0 146:623.0 147:20162.0 148:3401.0 149:2981.0 150:309.0 151:727.0 152:305.0 153:1233.0 154:307.0 155:3296.0 156:551.0 157:2042.0 158:403.0 159:728.0 161:181.0 162:113.0 163:610.0 164:148.0 165:424.0 166:243.0 167:568.0 168:265.0 169:5032.0 170:3701.0 171:1059.0 172:219.0 173:375.0 174:456.0 175:439.0 176:59.0 177:475.0 178:63.0 179:1497.0 180:532.0 181:1964.0 182:489.0 183:2595.0 184:467.0 185:852.0 188:327.0 189:677.0 190:138.0 191:2440.0 192:450.0 193:1124.0 194:287.0 195:1632.0 196:274.0 197:780.0 198:640.0 199:955.0 200:536.0 201:582.0 203:724.0 204:1516.0 205:440.0 206:92.0 207:2343.0 208:366.0 209:389.0 210:235.0 211:10252.0 212:1692.0 213:1453.0 214:181.0 215:234.0 216:239.0 217:8900.0 218:3015.0 219:782.0 220:360.0 221:379.0 222:339.0 223:357.0 224:105.0 225:1279.0 226:233.0 227:3694.0 228:577.0 229:467.0 230:323.0 231:968.0 232:231.0 233:292.0 234:153.0 235:86.0 236:64.0 237:203.0 238:21.0 239:170.0 240:66.0 241:333.0 242:845.0 243:5850.0 244:1189.0 245:829.0 246:275.0 247:534.0 248:117.0 249:76.0 251:23.0 252:89.0 253:1532.0 254:410.0 255:834.0 256:299.0 257:688.0 258:187.0 259:125.0 260:125.0 261:330.0 262:51.0 263:92.0 264:267.0 265:51.0 266:70.0 267:1285.0 268:328.0 269:1730.0 270:2554.0 271:1909.0 272:561.0 273:400.0 274:128.0 277:220.0 278:106.0 279:346.0 280:80.0 281:273.0 282:73.0 283:164.0 284:148.0 285:1705.0 286:461.0 287:246.0 288:74.0 289:51.0 294:84.0 295:252.0 296:110.0 297:387.0 299:2971.0 300:806.0 301:531.0 302:225.0 303:157.0 305:76.0 306:123.0 307:497.0 308:275.0 309:621.0 310:211.0 311:209.0 312:83.0 313:920.0 314:522.0 315:1750.0 316:573.0 317:1529.0 318:534.0 319:301.0 320:122.0 321:244.0 322:119.0 323:116.0 324:62.0 325:38.0 327:72.0 330:68.0 335:241.0 336:378.0 337:2377.0 338:842.0 339:1351.0 340:620.0 341:430.0 343:208.0 344:97.0 345:388.0 346:170.0 347:161.0 348:50.0 349:45.0 350:198.0 351:137.0 352:89.0 353:70.0 354:111.0 355:63.0 356:126.0 357:526.0 358:307.0 359:209.0 360:58.0 361:22.0 363:24.0 366:65.0 367:228.0 368:351.0 369:1155.0 370:535.0 371:278.0 372:123.0 373:167.0 374:103.0 375:62.0 376:36.0 378:31.0 379:46.0 381:71.0 382:97.0 383:268.0 384:222.0 385:379.0 386:216.0 387:92.0 388:109.0 390:38.0 391:39.0 392:34.0 393:27.0 394:139.0 395:439.0 396:274.0 397:282.0 398:106.0 399:73.0 400:46.0 401:33.0 405:19.0 409:80.0 410:105.0 411:130.0 412:92.0 413:35.0 414:52.0 415:36.0 417:17.0 419:18.0 420:30.0 424:384.0 425:1193.0 426:651.0 427:342.0 428:134.0 429:89.0 430:48.0 431:78.0 432:67.0 433:35.0 435:35.0 437:35.0 439:143.0 440:348.0 441:219.0 442:107.0 443:81.0 444:27.0 445:31.0 449:31.0 451:32.0 453:24.0 455:21.0 457:68.0 458:27.0 459:61.0 463:29.0 467:32.0 468:13.0 469:22.0 472:40.0 476:26.0 483:13.0 485:25.0 486:40.0 487:32.0 497:32.0 498:34.0 500:41.0				0.28	2262	3668	2153	3309	3075	2960	4430	2161	5207	7949	6863	7256	8796	5922	3857	2920	2350	685	3318	2711	2675	4393	2619	9256	8697	6346	7372	8381	9801	12077	3806	10214	3038	3908	3201	3431
124870	739685	211	124870	85:174.0 86:25.0 87:127.0 88:58.0 89:167.0 91:220.0 92:76.0 93:163.0 94:55.0 99:31.0 100:106.0 101:232.0 105:66.0 106:128.0 107:158.0 108:80.0 109:248.0 112:33.0 115:273.0 118:72.0 119:86.0 120:49.0 121:400.0 123:390.0 125:47.0 131:238.0 133:1633.0 134:245.0 135:693.0 136:81.0 137:1029.0 138:93.0 139:61.0 140:20.0 141:36.0 142:39.0 151:161.0 152:41.0 153:174.0 154:11.0 155:187.0 161:48.0 163:89.0 164:57.0 165:19.0 167:45.0 171:31.0 174:17.0 177:27.0 181:347.0 183:196.0 184:12.0 185:44.0 187:93.0 190:49.0 193:431.0 194:70.0 195:220.0 196:40.0 197:71.0 198:54.0 206:27.0 207:176.0 208:55.0 209:172.0 210:27.0 211:3154.0 212:413.0 213:321.0 214:67.0 218:116.0 222:65.0 225:334.0 226:98.0 227:414.0 228:48.0 230:56.0 231:28.0 236:30.0 237:18.0 239:35.0 241:187.0 242:126.0 243:1097.0 244:198.0 245:80.0 247:24.0 248:41.0 249:33.0 253:57.0 254:18.0 255:57.0 259:26.0 263:12.0 264:24.0 269:147.0 270:97.0 271:67.0 272:28.0 273:17.0 274:41.0 275:49.0 276:30.0 278:34.0 280:168.0 281:149.0 282:64.0 283:255.0 284:31.0 285:85.0 286:35.0 287:45.0 289:27.0 290:12.0 291:135.0 292:59.0 295:23.0 296:22.0 297:49.0 298:96.0 299:400.0 300:57.0 301:48.0 302:33.0 304:33.0 306:43.0 307:36.0 310:12.0 313:26.0 314:39.0 315:15.0 316:23.0 323:30.0 326:49.0 328:48.0 329:24.0 330:24.0 331:31.0 332:22.0 333:14.0 336:18.0 338:23.0 339:17.0 344:22.0 345:22.0 347:32.0 357:23.0 362:43.0 363:403.0 364:174.0 365:112.0 367:63.0 368:26.0 369:36.0 370:20.0 371:14.0 372:35.0 373:32.0 375:42.0 376:37.0 377:34.0 379:181.0 380:75.0 381:26.0 383:48.0 386:19.0 387:43.0 389:43.0 390:34.0 393:62.0 394:35.0 397:45.0 399:26.0 400:47.0 402:18.0 403:23.0 404:30.0 405:32.0 409:35.0 416:18.0 417:46.0 420:25.0 421:9.0 422:25.0 432:34.0 434:52.0 435:391.0 436:156.0 437:40.0 438:24.0 443:10.0 445:26.0 449:6.0 451:38.0 458:22.0 461:16.0 466:16.0 471:37.0 482:28.0 483:9.0 488:17.0 491:17.0				0.31	2333	1464	1943	1397	1135	1258	2089	2164	3663	2619	2341	1886	1969	2174	1812	2037	2143	942	1658	1317	856	1605	1931	1416	1891	2172	1847	2021	2171	1259	1743	1607	2730	1920	1031	1747
124844	622341	160	124844	86:97.0 89:670.0 94:19.0 98:18.0 100:115.0 105:538.0 110:40.0 114:271.0 115:60.0 116:37.0 126:32.0 129:55.0 130:92.0 131:170.0 133:395.0 134:42.0 142:56.0 143:79.0 144:23.0 145:40.0 146:33.0 147:720.0 148:100.0 150:21.0 160:7608.0 161:784.0 162:210.0 163:46.0 171:27.0 172:18.0 176:43.0 185:21.0 186:17.0 188:24.0 189:76.0 190:22.0 204:72.0 216:87.0 217:67.0 225:13.0 226:12.0 231:25.0 232:30.0 233:18.0 234:14.0 237:18.0 246:29.0 249:17.0 255:21.0 256:22.0 262:27.0 274:150.0 275:30.0 276:13.0 277:17.0 289:12.0 293:19.0 295:15.0 296:14.0 307:15.0 317:14.0 336:18.0 364:131.0 365:47.0 379:11.0 386:24.0 389:21.0 408:11.0 410:13.0 419:16.0 433:12.0 439:14.0 482:16.0				0.11	6177	6359	6605	4764	4178	6772	5842	8194	4783	6469	9560	5755	6160	6005	5586	5783	6279	5058	6702	6164	9480	5167	10135	7079	3579	6121	7483	8181	12531	6104	6107	6069	5433	4016	6222	7426
124803	422136	174	124803	85:254.0 86:2656.0 87:236.0 88:160.0 89:606.0 96:79.0 97:72.0 98:122.0 99:152.0 100:1554.0 102:314.0 105:159.0 109:57.0 111:35.0 112:15.0 113:43.0 114:375.0 115:151.0 116:280.0 117:761.0 118:136.0 119:97.0 120:82.0 121:74.0 122:64.0 127:154.0 128:39.0 130:577.0 131:420.0 133:484.0 135:36.0 142:26.0 143:31.0 144:44.0 145:26.0 159:72.0 160:320.0 163:185.0 165:27.0 169:41.0 172:122.0 173:13.0 174:3051.0 175:703.0 176:286.0 179:25.0 181:21.0 182:19.0 187:101.0 189:97.0 190:36.0 191:80.0 193:186.0 194:42.0 195:17.0 201:38.0 203:54.0 204:56.0 205:42.0 207:79.0 211:54.0 213:56.0 214:31.0 215:17.0 216:42.0 217:53.0 223:40.0 225:38.0 227:15.0 228:195.0 229:48.0 230:42.0 235:27.0 240:31.0 241:17.0 242:31.0 247:15.0 248:11.0 250:30.0 252:34.0 253:29.0 255:60.0 256:28.0 257:34.0 259:80.0 260:44.0 262:22.0 263:37.0 265:40.0 267:29.0 268:16.0 269:45.0 271:10.0 274:32.0 276:38.0 284:34.0 285:166.0 286:54.0 287:15.0 288:17.0 290:18.0 294:36.0 295:14.0 299:59.0 300:10.0 304:19.0 309:23.0 310:20.0 315:16.0 321:48.0 323:20.0 331:14.0 332:25.0 338:20.0 339:11.0 340:15.0 342:33.0 343:27.0 344:27.0 353:36.0 358:27.0 360:17.0 365:21.0 366:22.0 370:19.0 371:40.0 372:137.0 373:727.0 374:352.0 375:184.0 376:30.0 391:19.0 399:21.0 426:11.0 467:18.0 489:23.0 497:18.0 499:30.0				0.17	1332	1323	1787	969	1765	995	1087	1135	2026	1548	956	1064	2072	3084	2325	1489	1464	1275	1190	1070	2085	1268	831	578	952	887	1105	1175	775	4093	2452	1426	1634	848	1546	1121
124546	752581	174	124546	86:1785.0 88:40.0 97:83.0 100:1459.0 101:214.0 103:169.0 105:63.0 110:92.0 114:169.0 115:224.0 118:172.0 121:44.0 125:94.0 130:870.0 131:250.0 143:102.0 157:79.0 158:51.0 161:108.0 162:24.0 169:84.0 170:26.0 172:261.0 173:89.0 174:6540.0 175:1108.0 176:523.0 177:48.0 178:41.0 182:57.0 184:30.0 187:41.0 188:129.0 190:95.0 191:28.0 194:28.0 196:13.0 199:361.0 200:63.0 202:62.0 203:56.0 204:106.0 206:129.0 211:44.0 214:6.0 215:42.0 220:79.0 222:48.0 228:54.0 229:203.0 230:61.0 231:50.0 245:26.0 247:59.0 251:25.0 262:23.0 264:29.0 276:24.0 277:20.0 278:38.0 287:19.0 290:73.0 292:23.0 299:50.0 319:150.0 320:18.0 322:28.0 347:21.0 359:14.0 379:18.0 380:7.0 394:18.0 422:21.0 461:26.0 462:20.0				0.28	1691	2283	2868	4242	3330	1796	1861	1864	2620	1147	1059	1555	1576	1779	1355	3296	1906	1860	1767	2478	2003	2326	2600	1166	541	1933	1659	1324	1190	1181	2578	1539	3551	1428	3097	1740
124490	804051	290	124490	85:111.0 86:571.0 87:184.0 88:540.0 89:2561.0 90:334.0 91:123.0 95:197.0 96:57.0 97:628.0 99:1021.0 101:1069.0 102:184.0 103:13087.0 104:1248.0 105:687.0 106:50.0 107:91.0 108:85.0 109:101.0 110:48.0 111:427.0 112:125.0 113:761.0 115:589.0 117:6504.0 118:384.0 119:420.0 120:151.0 124:51.0 126:169.0 127:831.0 128:321.0 129:4540.0 130:903.0 131:1370.0 132:79.0 133:2532.0 134:229.0 135:293.0 136:21.0 138:157.0 139:517.0 140:161.0 141:637.0 142:242.0 143:760.0 145:79.0 147:12212.0 148:2270.0 149:1447.0 150:64.0 151:86.0 152:83.0 153:42.0 154:233.0 155:312.0 156:391.0 157:2086.0 158:744.0 159:294.0 160:214.0 161:100.0 162:55.0 164:53.0 166:18.0 167:107.0 168:146.0 169:556.0 170:506.0 171:274.0 172:332.0 173:1290.0 174:82.0 175:140.0 177:45.0 179:173.0 180:94.0 181:90.0 182:116.0 183:104.0 185:306.0 186:169.0 187:2486.0 188:397.0 189:1099.0 190:221.0 191:524.0 192:138.0 193:51.0 194:65.0 195:78.0 196:12.0 197:16.0 198:86.0 199:44.0 201:210.0 202:178.0 203:83.0 205:5727.0 206:1169.0 207:608.0 208:119.0 209:97.0 210:76.0 211:164.0 213:109.0 214:51.0 215:118.0 216:91.0 217:2663.0 219:247.0 220:245.0 221:98.0 222:143.0 223:114.0 224:63.0 227:98.0 228:40.0 229:688.0 230:283.0 231:67.0 233:77.0 235:11.0 237:29.0 238:35.0 239:85.0 240:96.0 241:75.0 242:70.0 243:63.0 244:105.0 245:29.0 246:57.0 247:26.0 250:15.0 252:54.0 253:64.0 254:54.0 255:37.0 256:18.0 257:41.0 258:172.0 259:387.0 260:210.0 261:48.0 262:19.0 263:33.0 265:22.0 268:41.0 271:14.0 272:24.0 273:60.0 274:298.0 275:101.0 277:170.0 278:93.0 280:21.0 286:31.0 287:21.0 289:90.0 290:2830.0 291:944.0 292:646.0 293:93.0 294:88.0 297:150.0 299:44.0 300:162.0 301:231.0 302:60.0 304:33.0 305:304.0 306:106.0 307:143.0 308:57.0 309:34.0 310:53.0 311:11.0 312:33.0 317:27.0 318:46.0 319:2478.0 320:917.0 321:400.0 322:153.0 323:17.0 325:54.0 326:17.0 327:78.0 328:30.0 329:28.0 330:61.0 331:179.0 332:127.0 333:289.0 334:165.0 335:58.0 336:27.0 339:24.0 342:52.0 343:165.0 344:21.0 345:57.0 346:8.0 347:41.0 348:36.0 350:20.0 353:21.0 354:18.0 356:33.0 357:76.0 358:49.0 359:27.0 360:35.0 363:23.0 364:21.0 365:24.0 369:21.0 374:13.0 375:23.0 376:16.0 379:27.0 381:20.0 382:27.0 386:18.0 387:8.0 392:20.0 393:26.0 394:37.0 396:34.0 400:27.0 402:17.0 404:35.0 408:10.0 414:9.0 418:6.0 420:12.0 423:37.0 424:11.0 425:11.0 426:44.0 427:20.0 431:40.0 435:75.0 436:42.0 438:21.0 439:27.0 447:36.0 448:25.0 453:11.0 454:33.0 456:17.0 462:25.0 464:10.0 469:26.0 470:28.0 481:30.0 485:29.0 488:11.0 490:20.0 491:9.0				0.44	1010	1408	1058	750	1399	728	1456	1228	1768	1576	776	903	821	975	1011	866	996	913	808	1101	313	981	2151	1084	1240	678	1347	895	663	1240	1514	689	1017	573	997	1620
124346	973917	375	124346	85:319.0 87:209.0 88:116.0 89:763.0 92:49.0 93:98.0 95:400.0 97:131.0 98:51.0 99:414.0 101:934.0 102:185.0 103:2707.0 104:146.0 105:103.0 107:101.0 111:177.0 113:248.0 114:90.0 117:3383.0 118:271.0 119:307.0 121:38.0 123:106.0 124:24.0 125:81.0 126:100.0 127:316.0 129:2186.0 130:257.0 133:2788.0 134:229.0 135:250.0 140:42.0 141:287.0 142:246.0 143:2687.0 145:276.0 147:14193.0 148:2085.0 149:1492.0 150:208.0 151:129.0 153:153.0 154:26.0 155:142.0 156:61.0 157:283.0 159:87.0 163:95.0 167:103.0 169:5658.0 170:693.0 171:488.0 173:106.0 175:156.0 177:118.0 179:197.0 181:71.0 183:131.0 185:216.0 187:76.0 189:589.0 190:207.0 191:558.0 193:179.0 194:24.0 195:83.0 196:23.0 197:186.0 199:83.0 201:82.0 203:74.0 205:926.0 206:201.0 207:298.0 208:59.0 209:96.0 210:31.0 213:77.0 215:201.0 216:81.0 217:3858.0 218:745.0 219:442.0 221:304.0 222:37.0 223:48.0 227:52.0 229:123.0 231:260.0 232:77.0 233:41.0 234:36.0 241:215.0 243:551.0 244:93.0 245:204.0 246:47.0 255:32.0 256:32.0 257:1987.0 258:490.0 259:341.0 260:325.0 261:90.0 262:21.0 270:18.0 273:44.0 279:29.0 280:18.0 281:48.0 285:352.0 286:111.0 287:87.0 288:44.0 289:34.0 291:27.0 292:25.0 296:81.0 301:13.0 303:67.0 304:66.0 305:288.0 306:136.0 307:62.0 313:26.0 315:33.0 317:38.0 318:6.0 319:167.0 320:68.0 321:29.0 326:27.0 330:44.0 331:487.0 332:1061.0 333:839.0 334:305.0 335:137.0 336:48.0 337:35.0 340:17.0 344:20.0 345:138.0 346:112.0 347:238.0 348:101.0 349:44.0 356:10.0 359:290.0 360:140.0 361:191.0 369:34.0 370:20.0 371:22.0 373:48.0 374:445.0 375:3643.0 376:1495.0 377:722.0 378:188.0 379:26.0 388:37.0 389:19.0 392:33.0 399:20.0 401:53.0 405:23.0 414:17.0 416:34.0 417:26.0 418:23.0 419:45.0 420:28.0 421:45.0 427:23.0 428:15.0 434:41.0 435:40.0 436:37.0 441:17.0 443:19.0 445:28.0 447:22.0 448:42.0 449:181.0 450:102.0 451:42.0 452:23.0 453:25.0 454:14.0 456:14.0 457:19.0 463:112.0 464:440.0 465:309.0 466:138.0 467:79.0 468:33.0 469:24.0 482:13.0 484:18.0 485:16.0 486:19.0 489:36.0 490:36.0 493:6.0 494:15.0 498:14.0				0.11	573	597	498	295	416	603	586	548	375	474	238	290	433	1134	428	515	1245	876	644	481	713	380	758	539	963	441	577	352	420	565	662	363	728	616	640	478
121476	937408	160	121476	85:800.0 86:538.0 87:1543.0 88:1029.0 89:6486.0 90:996.0 91:633.0 92:272.0 93:306.0 96:1077.0 97:900.0 98:439.0 99:1332.0 100:1258.0 101:4623.0 102:1461.0 103:13749.0 104:1244.0 105:2021.0 106:736.0 108:278.0 109:480.0 110:35.0 111:497.0 112:278.0 113:767.0 114:374.0 115:1770.0 116:2066.0 117:7996.0 118:578.0 119:2439.0 121:483.0 122:23.0 123:118.0 125:267.0 126:444.0 127:1079.0 128:103.0 129:10745.0 130:1392.0 131:3352.0 132:673.0 133:7092.0 134:1021.0 135:1680.0 137:36.0 138:147.0 139:302.0 141:418.0 143:2116.0 144:219.0 145:627.0 146:170.0 147:24498.0 148:3615.0 149:2039.0 150:219.0 151:243.0 153:309.0 154:161.0 155:918.0 156:321.0 157:1904.0 158:467.0 159:133.0 160:3541.0 161:1172.0 162:192.0 163:847.0 164:118.0 165:70.0 166:78.0 167:224.0 169:3416.0 170:394.0 171:205.0 172:197.0 173:281.0 174:43.0 175:557.0 177:376.0 178:153.0 179:624.0 180:148.0 181:261.0 182:140.0 183:120.0 184:210.0 185:62.0 186:142.0 187:191.0 188:89.0 189:2426.0 190:590.0 191:2751.0 192:389.0 193:1928.0 194:314.0 195:158.0 198:82.0 199:97.0 200:26.0 201:111.0 203:633.0 204:12258.0 205:4839.0 206:1714.0 207:3668.0 208:642.0 209:609.0 211:20.0 213:65.0 214:83.0 215:282.0 216:246.0 217:9211.0 218:2770.0 219:633.0 220:488.0 221:1160.0 222:92.0 223:201.0 224:67.0 225:51.0 226:51.0 227:100.0 229:346.0 231:480.0 232:228.0 233:313.0 234:127.0 235:59.0 236:46.0 237:242.0 239:136.0 240:87.0 241:170.0 242:158.0 243:1616.0 244:280.0 245:413.0 246:172.0 247:291.0 249:311.0 250:123.0 251:388.0 252:67.0 253:168.0 254:205.0 255:173.0 256:20.0 257:291.0 258:91.0 259:4449.0 260:825.0 261:291.0 262:134.0 263:142.0 265:126.0 266:91.0 267:268.0 268:66.0 269:184.0 270:38.0 271:1186.0 272:185.0 273:57.0 274:81.0 275:85.0 276:94.0 277:80.0 278:45.0 279:28.0 280:28.0 281:419.0 285:61.0 288:63.0 289:24.0 290:26.0 291:283.0 292:184.0 293:38.0 295:54.0 296:79.0 299:34.0 300:289.0 301:125.0 302:65.0 303:44.0 304:172.0 305:508.0 306:132.0 307:173.0 308:16.0 311:86.0 313:118.0 314:60.0 317:63.0 318:140.0 319:1100.0 320:443.0 321:256.0 322:18.0 323:32.0 327:544.0 328:229.0 329:130.0 331:306.0 332:81.0 334:104.0 336:29.0 340:24.0 341:188.0 342:102.0 343:62.0 344:20.0 345:106.0 347:182.0 349:522.0 350:205.0 351:136.0 352:29.0 355:286.0 357:32.0 358:34.0 359:36.0 361:3201.0 362:872.0 363:405.0 364:326.0 366:60.0 367:51.0 373:69.0 375:22.0 376:43.0 377:28.0 378:28.0 383:41.0 385:68.0 386:20.0 387:33.0 388:18.0 390:120.0 391:71.0 392:39.0 394:7.0 395:30.0 399:76.0 401:185.0 403:42.0 409:48.0 411:27.0 415:361.0 416:142.0 420:11.0 422:6.0 430:25.0 431:38.0 433:49.0 434:22.0 435:31.0 436:67.0 441:17.0 443:19.0 445:47.0 448:37.0 459:41.0 464:14.0 465:18.0 467:16.0 468:12.0 472:23.0 474:29.0 476:23.0 478:35.0 479:26.0 480:36.0 481:44.0 482:16.0 486:12.0 490:57.0 491:18.0 495:16.0 496:23.0				0.14	339	1066	658	2609	5305	1868	675	702	909	947	602	1264	497	704	1005	561	1980	923	1986	838	665	404	807	1373	1791	513	1704	1135	2385	1002	841	1205	2051	2960	3674	1770
121442	227983	165	121442	85:1249.0 87:255.0 88:64.0 89:236.0 98:28.0 101:442.0 102:535.0 103:558.0 105:127.0 109:24.0 110:154.0 116:65.0 117:373.0 121:24.0 133:835.0 135:64.0 147:7457.0 149:302.0 150:36.0 161:341.0 165:5048.0 166:450.0 167:360.0 177:667.0 178:171.0 204:14.0 205:518.0 206:68.0 207:69.0 238:25.0 249:22.0 258:21.0 312:37.0 367:20.0 378:21.0 420:32.0 437:31.0 456:20.0 463:12.0 482:33.0				0	215	126	180	907	70	897	112	180	174	233	253	305	129	241	107	244	2111	205	1157	558	168	167	509	4886	146	133	89	320	3232	205	107	70	193	5046	4969	1669
121404	899939	94	121404	85:612.0 86:362.0 87:380.0 88:237.0 89:702.0 90:153.0 91:16462.0 92:4321.0 93:11614.0 94:5419.0 95:4757.0 96:1419.0 97:1061.0 98:364.0 99:123.0 102:182.0 103:255.0 104:613.0 105:7361.0 106:2391.0 107:4051.0 108:1394.0 109:1040.0 110:226.0 111:332.0 112:102.0 115:668.0 116:1342.0 117:6441.0 118:964.0 119:4684.0 120:1863.0 121:2912.0 122:648.0 123:362.0 124:187.0 125:62.0 128:394.0 129:5220.0 130:941.0 131:3551.0 132:1330.0 133:2530.0 134:1579.0 135:1415.0 136:538.0 137:373.0 138:76.0 140:40.0 141:317.0 142:72.0 143:871.0 144:278.0 145:2108.0 146:581.0 147:1901.0 148:805.0 149:997.0 150:1659.0 151:323.0 152:92.0 153:57.0 154:46.0 155:452.0 156:132.0 157:427.0 158:180.0 159:648.0 160:296.0 161:1122.0 162:358.0 163:487.0 164:304.0 165:152.0 166:117.0 167:122.0 169:323.0 170:100.0 171:437.0 172:119.0 173:437.0 174:164.0 175:609.0 176:783.0 177:561.0 178:131.0 179:326.0 180:55.0 181:124.0 182:50.0 183:137.0 184:99.0 185:645.0 186:106.0 187:229.0 188:74.0 189:301.0 190:238.0 191:199.0 192:132.0 193:155.0 195:59.0 196:39.0 197:108.0 198:90.0 199:107.0 200:66.0 201:137.0 202:110.0 203:543.0 204:272.0 207:70.0 209:54.0 210:52.0 211:137.0 213:112.0 215:148.0 216:66.0 217:309.0 218:151.0 219:105.0 222:51.0 223:16.0 224:35.0 225:159.0 226:50.0 227:67.0 229:98.0 231:175.0 232:73.0 233:46.0 234:62.0 236:41.0 237:118.0 238:45.0 240:52.0 241:14.0 243:114.0 244:81.0 245:69.0 246:77.0 247:67.0 248:34.0 249:65.0 250:34.0 251:49.0 252:28.0 253:47.0 255:28.0 256:23.0 257:45.0 258:85.0 260:69.0 261:25.0 262:16.0 263:103.0 264:58.0 265:36.0 266:96.0 268:56.0 269:30.0 271:50.0 272:20.0 273:19.0 277:76.0 278:28.0 280:48.0 283:49.0 284:20.0 285:28.0 286:28.0 288:21.0 291:47.0 292:31.0 293:133.0 294:53.0 295:31.0 296:25.0 297:38.0 298:14.0 299:69.0 300:51.0 302:24.0 303:33.0 305:31.0 306:61.0 307:67.0 308:139.0 309:50.0 310:24.0 311:15.0 314:45.0 315:14.0 316:19.0 317:27.0 318:20.0 319:34.0 321:31.0 322:20.0 323:35.0 324:14.0 326:24.0 330:18.0 331:27.0 332:17.0 334:24.0 336:26.0 340:19.0 343:37.0 345:12.0 346:12.0 349:37.0 350:45.0 351:17.0 352:30.0 353:23.0 354:20.0 358:18.0 360:19.0 361:25.0 362:24.0 363:22.0 364:24.0 368:14.0 374:20.0 377:11.0 383:16.0 384:25.0 388:34.0 389:132.0 390:66.0 391:17.0 395:14.0 396:15.0 397:27.0 400:25.0 405:26.0 418:21.0 419:18.0 421:14.0 423:14.0 426:21.0 427:22.0 428:12.0 429:24.0 431:21.0 432:17.0 435:7.0 438:15.0 440:14.0 441:20.0 446:16.0 453:18.0 457:11.0 459:18.0 461:17.0 462:16.0 464:24.0 470:11.0 472:11.0 484:14.0 491:13.0 492:14.0 497:20.0 498:23.0				0.03	1448	1159	1036	1125	1444	3593	1024	5274	1328	11115	851	996	1777	10451	9493	1579	692	2202	6111	643	1128	750	715	672	5253	4164	10157	935	883	18825	976	3569	884	997	1032	850
121385	903685	285	121385	85:234.0 88:207.0 89:103.0 91:208.0 92:24.0 93:63.0 95:155.0 97:53.0 99:138.0 101:334.0 103:3454.0 104:415.0 107:26.0 109:93.0 110:37.0 111:104.0 112:115.0 113:179.0 114:75.0 117:1429.0 118:131.0 120:49.0 122:87.0 129:351.0 130:109.0 131:553.0 132:72.0 133:1160.0 134:265.0 135:227.0 136:74.0 140:81.0 141:26.0 142:161.0 143:959.0 144:270.0 147:4246.0 148:447.0 149:820.0 150:84.0 151:115.0 152:171.0 153:147.0 156:680.0 157:219.0 159:40.0 160:130.0 161:107.0 162:61.0 163:104.0 164:47.0 165:69.0 166:37.0 167:83.0 168:243.0 172:89.0 173:172.0 174:63.0 175:31.0 176:28.0 177:84.0 180:36.0 181:119.0 182:85.0 183:88.0 184:102.0 189:78.0 190:26.0 191:161.0 195:60.0 196:130.0 197:379.0 198:125.0 199:71.0 200:35.0 204:101.0 205:460.0 208:157.0 213:67.0 214:68.0 217:501.0 218:82.0 220:253.0 222:67.0 224:77.0 226:64.0 231:48.0 233:17.0 234:21.0 235:24.0 236:43.0 239:59.0 241:69.0 243:86.0 244:26.0 247:32.0 249:22.0 251:69.0 252:32.0 254:49.0 255:38.0 256:89.0 257:52.0 258:22.0 259:14.0 262:28.0 266:47.0 269:90.0 272:63.0 273:82.0 274:1873.0 275:530.0 276:187.0 277:38.0 278:56.0 280:43.0 283:16.0 284:272.0 285:7286.0 286:1656.0 287:784.0 288:147.0 289:62.0 290:33.0 291:99.0 292:64.0 297:61.0 298:70.0 299:92.0 310:60.0 311:68.0 312:27.0 313:29.0 322:41.0 323:73.0 324:44.0 326:111.0 327:78.0 329:38.0 331:36.0 332:36.0 333:103.0 334:65.0 335:43.0 342:49.0 344:35.0 347:100.0 348:30.0 351:21.0 354:68.0 358:301.0 360:92.0 361:56.0 362:10.0 363:36.0 366:19.0 367:16.0 368:35.0 369:50.0 373:54.0 374:22.0 379:24.0 381:22.0 384:21.0 385:43.0 387:52.0 390:25.0 398:226.0 399:741.0 400:463.0 401:183.0 403:38.0 405:28.0 406:20.0 412:22.0 413:35.0 414:22.0 416:35.0 417:22.0 419:10.0 420:27.0 422:23.0 430:24.0 434:15.0 443:38.0 444:173.0 445:114.0 446:51.0 447:32.0 449:23.0 455:20.0 456:84.0 457:19.0 458:43.0 467:11.0 468:18.0 469:20.0 470:8.0 471:18.0 477:25.0 481:13.0 485:27.0 487:35.0 497:13.0				1	4436	3605	4555	2441	3850	3937	4229	5781	4699	4696	3261	5454	7123	4666	5254	4766	5076	5143	5498	4930	6325	5063	6016	5310	4307	5917	6380	6059	4019	5479	5540	3975	2764	3398	4239	5090
121384	970174	334	121384	85:283.0 86:408.0 87:603.0 88:733.0 89:4731.0 90:495.0 91:454.0 92:60.0 93:253.0 94:228.0 95:155.0 96:371.0 97:189.0 98:336.0 99:840.0 100:1026.0 101:2067.0 102:835.0 103:18496.0 104:1659.0 105:1371.0 106:475.0 107:218.0 108:255.0 109:201.0 110:372.0 111:395.0 112:394.0 113:396.0 114:621.0 115:1314.0 116:1235.0 117:7103.0 118:850.0 119:865.0 121:304.0 122:70.0 123:119.0 124:243.0 125:92.0 126:1183.0 127:532.0 128:1159.0 129:4409.0 130:1018.0 131:2276.0 132:802.0 133:8944.0 134:1104.0 135:812.0 136:229.0 137:180.0 138:350.0 139:203.0 140:555.0 141:533.0 142:1010.0 143:2382.0 144:782.0 145:378.0 146:256.0 147:24465.0 148:4109.0 149:3287.0 150:510.0 151:454.0 152:305.0 153:567.0 154:623.0 155:418.0 156:1163.0 157:1507.0 158:1720.0 159:507.0 160:281.0 161:330.0 162:135.0 163:421.0 164:209.0 165:267.0 166:394.0 167:417.0 168:649.0 169:387.0 170:546.0 171:313.0 172:1012.0 173:398.0 174:369.0 175:505.0 176:200.0 177:361.0 178:195.0 179:449.0 180:481.0 181:657.0 182:446.0 183:513.0 184:502.0 185:268.0 186:317.0 187:305.0 188:291.0 189:1578.0 190:637.0 191:894.0 192:265.0 193:122.0 194:330.0 195:620.0 196:441.0 197:278.0 198:260.0 199:134.0 200:787.0 201:259.0 202:412.0 203:501.0 204:3003.0 205:4329.0 206:937.0 207:1009.0 208:374.0 209:121.0 210:311.0 211:369.0 212:228.0 213:148.0 214:571.0 215:300.0 216:704.0 217:10323.0 218:2292.0 219:1158.0 220:1817.0 221:936.0 222:542.0 223:103.0 224:202.0 225:54.0 226:116.0 227:93.0 228:278.0 229:557.0 230:500.0 231:398.0 232:343.0 233:296.0 234:131.0 235:127.0 237:219.0 238:169.0 239:52.0 240:265.0 241:253.0 242:367.0 243:356.0 244:476.0 245:248.0 246:874.0 247:266.0 248:152.0 251:257.0 252:137.0 253:281.0 254:233.0 255:385.0 256:458.0 257:242.0 258:447.0 259:213.0 260:338.0 261:920.0 262:395.0 263:192.0 264:52.0 265:150.0 266:66.0 267:209.0 268:297.0 269:277.0 270:361.0 271:1162.0 272:376.0 273:146.0 274:762.0 275:186.0 276:149.0 277:291.0 278:212.0 279:59.0 280:146.0 281:145.0 282:114.0 283:255.0 284:587.0 285:209.0 286:214.0 287:115.0 288:95.0 289:119.0 290:2549.0 291:1554.0 292:839.0 293:280.0 294:184.0 295:139.0 296:83.0 297:120.0 298:195.0 299:93.0 300:197.0 301:159.0 302:141.0 303:114.0 304:111.0 305:285.0 306:118.0 307:411.0 308:152.0 309:118.0 310:114.0 311:112.0 312:101.0 313:156.0 314:133.0 315:145.0 316:128.0 317:110.0 318:133.0 319:1361.0 320:472.0 321:332.0 322:85.0 323:114.0 324:26.0 325:171.0 326:164.0 327:275.0 328:184.0 329:146.0 330:155.0 331:80.0 332:110.0 333:552.0 334:7001.0 335:2839.0 336:1296.0 337:400.0 338:128.0 339:88.0 340:38.0 341:381.0 342:334.0 343:193.0 344:200.0 345:195.0 346:286.0 347:342.0 348:255.0 349:135.0 350:95.0 351:86.0 353:37.0 354:55.0 355:120.0 356:127.0 357:165.0 358:39.0 359:244.0 360:205.0 361:144.0 362:160.0 363:71.0 364:71.0 366:53.0 367:59.0 368:64.0 369:76.0 370:120.0 371:110.0 372:227.0 373:314.0 374:351.0 375:270.0 376:179.0 377:104.0 380:29.0 381:53.0 382:47.0 383:65.0 384:55.0 385:160.0 386:83.0 387:192.0 388:577.0 389:330.0 390:116.0 391:107.0 393:40.0 394:49.0 395:65.0 396:43.0 397:56.0 399:69.0 400:116.0 401:404.0 402:168.0 403:182.0 404:104.0 405:160.0 406:168.0 407:114.0 408:130.0 409:91.0 410:60.0 411:64.0 412:67.0 413:152.0 414:58.0 415:127.0 416:162.0 417:245.0 418:543.0 419:364.0 420:219.0 421:116.0 422:26.0 423:57.0 424:52.0 425:76.0 426:60.0 427:79.0 428:111.0 429:132.0 430:72.0 431:158.0 432:303.0 433:210.0 434:113.0 435:152.0 436:208.0 437:221.0 439:50.0 441:82.0 442:71.0 443:120.0 444:84.0 445:85.0 446:42.0 447:146.0 448:523.0 449:1836.0 450:1079.0 451:497.0 452:197.0 453:93.0 454:69.0 455:38.0 457:37.0 458:38.0 459:53.0 460:68.0 461:274.0 462:226.0 463:82.0 464:96.0 465:66.0 466:39.0 467:72.0 468:70.0 469:55.0 472:59.0 473:69.0 475:51.0 476:75.0 477:104.0 478:168.0 479:137.0 480:80.0 482:23.0 483:61.0 484:37.0 485:101.0 486:81.0 487:69.0 489:45.0 490:191.0 491:375.0 492:269.0 493:113.0 494:84.0 495:72.0 498:53.0 499:44.0 500:72.0				0.97	3065	1104	3222	943	2255	3168	3727	3041	3371	4291	3823	3409	3676	4839	3648	3831	817	5311	2901	2817	5535	2549	3518	3114	585	3296	4382	4596	2505	3884	4481	3249	3464	2938	3086	3520
120744	291594	132	120744	86:1063.0 87:242.0 88:1085.0 89:1574.0 90:245.0 91:99.0 93:81.0 100:1243.0 102:473.0 103:325.0 105:189.0 111:42.0 112:101.0 115:1102.0 116:390.0 117:725.0 118:517.0 119:408.0 120:84.0 121:46.0 124:45.0 125:62.0 126:75.0 127:90.0 129:76.0 130:465.0 131:555.0 132:12267.0 133:5498.0 134:1606.0 135:428.0 136:87.0 137:57.0 143:47.0 146:619.0 147:2457.0 148:383.0 149:146.0 155:44.0 160:312.0 161:83.0 162:898.0 163:230.0 164:101.0 169:49.0 171:36.0 172:34.0 175:54.0 177:683.0 178:96.0 179:112.0 183:46.0 185:42.0 186:23.0 190:76.0 192:39.0 194:62.0 195:70.0 202:40.0 206:3824.0 207:713.0 208:300.0 211:56.0 212:61.0 213:48.0 214:40.0 215:43.0 216:83.0 217:12.0 218:60.0 219:47.0 220:58.0 221:120.0 223:72.0 224:49.0 226:40.0 227:41.0 231:57.0 232:46.0 234:45.0 244:42.0 245:39.0 246:50.0 248:53.0 252:27.0 257:46.0 258:39.0 261:42.0 265:62.0 280:63.0 282:37.0 285:50.0 286:49.0 287:36.0 289:57.0 290:72.0 292:31.0 293:44.0 294:67.0 299:63.0 300:43.0 301:45.0 304:37.0 305:49.0 306:47.0 312:40.0 326:59.0 331:15.0 335:28.0 348:19.0 352:56.0 357:36.0 362:43.0 368:56.0 370:23.0 372:63.0 374:58.0 377:56.0 379:64.0 385:53.0 389:50.0 392:54.0 394:56.0 396:29.0 397:64.0 398:47.0 399:46.0 405:40.0 408:9.0 410:45.0 414:65.0 416:53.0 418:54.0 419:37.0 420:33.0 421:46.0 423:42.0 429:83.0 431:36.0 436:34.0 440:27.0 442:34.0 444:47.0 445:67.0 446:44.0 447:45.0 448:57.0 449:32.0 450:46.0 451:41.0 452:61.0 454:48.0 455:50.0 456:40.0 458:38.0 459:22.0 460:40.0 463:49.0 466:54.0 468:53.0 470:50.0 471:35.0 473:44.0 476:45.0 477:52.0 479:34.0 480:14.0 483:51.0 484:59.0 486:50.0 488:72.0 490:69.0 494:46.0 496:49.0 499:45.0 500:59.0				0.72	19064	11212	21878	8620	5126	5940	10192	16463	18020	20676	13012	14129	21154	20191	18235	13269	5474	13003	6787	2938	6786	4746	8203	1538	4029	8926	5665	11772	2976	9099	6218	18645	12171	2609	6816	5320
120562	475084	98	120562	98:6741.0 100:212.0 101:112.0 102:564.0 103:798.0 104:118.0 114:18.0 115:31.0 117:125.0 125:62.0 126:139.0 129:186.0 130:232.0 143:65.0 144:151.0 147:222.0 154:45.0 170:105.0 171:760.0 172:143.0 173:85.0 178:18.0 185:41.0 187:151.0 195:21.0 200:1249.0 201:189.0 208:36.0 213:37.0 215:54.0 217:52.0 224:22.0 225:32.0 228:32.0 230:27.0 231:23.0 236:30.0 238:16.0 248:43.0 250:19.0 252:18.0 258:33.0 260:36.0 262:20.0 267:33.0 301:17.0 323:20.0 336:20.0 339:17.0 340:16.0 352:19.0 366:6.0 387:25.0 400:18.0 413:29.0 418:15.0 419:16.0 460:25.0 467:13.0 468:30.0				0.11	7563	5279	6380	8588	5535	5642	5262	5818	5582	6058	5612	5214	5657	6526	5523	10811	5889	12951	4709	5389	3506	5307	8548	3915	3615	5547	3102	4985	4580	5679	5649	4832	6980	4392	6648	6001
120466	648626	204	120466	109:802.0 155:1164.0 169:2456.0 191:61184.0 192:11107.0 193:4885.0 194:375.0 204:137473.0 243:1663.0 317:624.0 361:219.0 362:81.0 394:123.0 396:17.0 398:12.0 435:336.0 436:201.0				0.28	820052	861226	1042643	1533089	1179923	901307	761229	794335	799942	834975	881912	2002331	1050452	1558806	812911	1724463	2102881	972903	770190	819071	727846	643256	927271	576404	769496	3263008	803810	841488	744029	1352970	750605	615967	968609	832564	793167	1303508
119167	926703	132	119167	85:157.0 86:158.0 87:118.0 88:126.0 89:972.0 90:87.0 91:1314.0 92:114.0 94:72.0 95:82.0 98:76.0 99:85.0 100:175.0 101:208.0 102:93.0 103:3884.0 104:626.0 105:1078.0 106:50.0 107:87.0 108:49.0 111:55.0 113:98.0 114:96.0 115:99.0 116:176.0 117:1633.0 118:286.0 119:238.0 120:78.0 121:51.0 124:37.0 125:59.0 128:187.0 129:434.0 130:574.0 131:424.0 132:4126.0 133:1177.0 134:88.0 135:155.0 136:56.0 137:57.0 139:26.0 140:61.0 142:343.0 143:113.0 144:161.0 145:74.0 147:3143.0 148:431.0 149:335.0 153:105.0 154:74.0 155:96.0 156:122.0 157:156.0 158:379.0 159:303.0 160:84.0 162:57.0 163:103.0 164:55.0 167:103.0 168:106.0 169:142.0 170:128.0 171:135.0 172:88.0 173:188.0 174:66.0 175:40.0 176:53.0 177:98.0 178:44.0 179:26.0 180:64.0 181:72.0 182:65.0 183:219.0 185:35.0 186:56.0 187:43.0 189:271.0 190:112.0 191:112.0 192:78.0 193:35.0 195:34.0 196:32.0 197:35.0 198:36.0 199:18.0 200:118.0 201:193.0 202:43.0 203:60.0 204:167.0 205:565.0 206:110.0 207:87.0 210:38.0 212:47.0 213:55.0 215:46.0 216:57.0 217:857.0 218:195.0 219:132.0 220:50.0 222:178.0 223:68.0 227:43.0 228:21.0 229:48.0 230:43.0 232:61.0 233:60.0 234:114.0 235:49.0 236:66.0 239:26.0 240:33.0 241:47.0 243:106.0 244:54.0 245:46.0 246:49.0 247:37.0 249:30.0 250:253.0 251:68.0 252:63.0 253:23.0 254:29.0 255:98.0 256:59.0 257:68.0 260:36.0 261:52.0 263:14.0 264:31.0 268:65.0 270:89.0 271:46.0 272:76.0 273:119.0 274:27.0 275:42.0 276:29.0 277:47.0 278:51.0 279:50.0 281:69.0 283:35.0 284:26.0 285:47.0 286:36.0 288:52.0 289:45.0 291:59.0 292:39.0 295:33.0 296:45.0 297:58.0 298:77.0 299:166.0 300:78.0 301:47.0 302:52.0 303:50.0 304:53.0 305:77.0 307:104.0 308:91.0 309:26.0 314:26.0 316:36.0 317:51.0 319:68.0 320:57.0 323:58.0 324:50.0 325:50.0 326:37.0 329:25.0 330:23.0 331:67.0 332:39.0 333:21.0 338:37.0 343:55.0 347:20.0 348:39.0 353:30.0 357:49.0 359:47.0 361:42.0 362:47.0 363:26.0 366:44.0 369:41.0 370:11.0 373:32.0 374:29.0 376:42.0 381:30.0 384:33.0 386:38.0 387:76.0 388:47.0 389:54.0 390:105.0 391:64.0 392:50.0 397:26.0 400:21.0 402:20.0 407:33.0 408:21.0 411:33.0 413:27.0 414:26.0 415:44.0 416:28.0 420:47.0 421:167.0 422:113.0 423:70.0 424:32.0 425:25.0 430:23.0 436:28.0 445:32.0 447:33.0 451:35.0 453:33.0 454:24.0 456:21.0 461:42.0 463:28.0 468:33.0 472:26.0 474:21.0 475:24.0 476:37.0 477:62.0 478:39.0 479:54.0 481:31.0 484:27.0 494:29.0 498:28.0 499:27.0				0.14	2165	4096	1714	6000	6444	2237	3235	2739	4407	3943	2226	2265	2993	2549	4809	3689	3541	3215	2351	2484	3940	2390	2202	1975	1551	1531	3893	3082	2267	3792	5924	5402	2234	2903	2477	1874
119129	750680	103	119129	85:168.0 86:286.0 88:467.0 89:644.0 90:85.0 91:64.0 94:39.0 95:120.0 96:90.0 99:47.0 101:213.0 102:104.0 103:5514.0 104:326.0 105:253.0 106:49.0 107:79.0 108:38.0 110:40.0 111:60.0 114:165.0 115:131.0 116:204.0 118:63.0 119:164.0 120:26.0 121:24.0 122:18.0 123:31.0 125:51.0 126:73.0 128:74.0 130:231.0 131:171.0 133:734.0 134:124.0 137:13.0 139:46.0 140:39.0 141:55.0 142:405.0 143:241.0 144:53.0 146:339.0 147:3659.0 148:322.0 149:415.0 150:41.0 153:19.0 155:52.0 157:178.0 158:147.0 161:17.0 169:80.0 170:39.0 173:20.0 174:561.0 175:111.0 180:46.0 184:22.0 185:62.0 188:12.0 189:237.0 193:17.0 195:44.0 196:41.0 198:96.0 201:109.0 202:58.0 203:36.0 204:162.0 205:804.0 206:166.0 213:32.0 215:38.0 216:56.0 217:1068.0 218:297.0 219:92.0 221:111.0 223:41.0 225:22.0 227:32.0 229:29.0 231:32.0 232:39.0 233:21.0 243:24.0 244:53.0 245:14.0 253:31.0 255:13.0 268:60.0 277:14.0 289:13.0 291:45.0 307:11.0 313:46.0 314:79.0 315:80.0 316:27.0 328:21.0 339:57.0 340:22.0 345:210.0 346:112.0 357:48.0 371:53.0 375:76.0 384:16.0 387:15.0 407:14.0 429:65.0 430:30.0 432:16.0 433:25.0 434:16.0 436:12.0 494:11.0				0.64	5508	12653	12035	4110	16911	2685	6032	9119	9520	6595	4642	10009	9525	374	1783	7719	4679	4884	9845	4461	9421	11071	3192	5154	7380	3804	4397	2312	722	3583	15305	5315	11262	3808	3479	6647
119025	775246	319	119025	85:531.0 86:150.0 87:449.0 88:375.0 89:2250.0 90:189.0 91:82.0 97:938.0 98:145.0 99:546.0 101:1167.0 102:295.0 103:15796.0 104:1544.0 105:722.0 111:218.0 113:444.0 115:118.0 116:264.0 117:7054.0 118:718.0 119:392.0 120:37.0 126:90.0 127:127.0 128:64.0 129:4618.0 130:724.0 131:1463.0 132:190.0 133:3921.0 134:566.0 135:73.0 137:39.0 138:44.0 139:23.0 140:65.0 141:153.0 142:168.0 143:914.0 144:70.0 145:261.0 146:20.0 147:20348.0 148:3594.0 149:2059.0 150:57.0 151:157.0 152:35.0 153:67.0 157:3042.0 158:444.0 159:257.0 161:115.0 162:43.0 164:68.0 167:108.0 169:609.0 170:62.0 171:56.0 173:53.0 175:355.0 176:40.0 177:165.0 180:55.0 187:84.0 189:1728.0 190:574.0 191:3444.0 192:488.0 193:324.0 194:59.0 195:99.0 198:59.0 199:41.0 200:21.0 201:96.0 202:73.0 203:257.0 204:2659.0 205:9311.0 206:1806.0 207:908.0 208:141.0 209:74.0 210:61.0 214:31.0 215:81.0 216:35.0 217:8708.0 218:1795.0 219:687.0 220:84.0 221:508.0 222:123.0 223:92.0 224:53.0 229:821.0 230:238.0 231:280.0 232:160.0 233:92.0 234:17.0 238:23.0 240:61.0 241:104.0 243:150.0 244:133.0 246:44.0 247:90.0 250:38.0 251:39.0 252:39.0 253:43.0 254:59.0 259:596.0 260:125.0 261:69.0 262:25.0 263:25.0 264:25.0 265:88.0 266:42.0 267:211.0 268:32.0 269:29.0 270:39.0 272:25.0 274:28.0 275:22.0 276:29.0 277:351.0 278:170.0 280:71.0 281:51.0 284:27.0 285:66.0 288:16.0 289:23.0 291:360.0 292:156.0 293:102.0 295:32.0 296:52.0 303:43.0 304:39.0 305:456.0 306:261.0 307:1789.0 308:483.0 309:241.0 310:73.0 311:26.0 314:22.0 317:101.0 318:211.0 319:7228.0 320:2190.0 321:987.0 322:249.0 323:87.0 324:30.0 326:41.0 331:866.0 332:292.0 333:226.0 334:74.0 335:47.0 340:29.0 345:38.0 347:36.0 350:35.0 351:19.0 353:26.0 354:58.0 355:63.0 356:29.0 357:279.0 358:119.0 359:68.0 360:50.0 361:58.0 363:17.0 367:19.0 368:37.0 370:39.0 372:21.0 374:22.0 375:26.0 377:32.0 379:25.0 380:29.0 381:33.0 383:22.0 386:37.0 389:33.0 393:35.0 395:43.0 397:31.0 400:65.0 401:49.0 402:29.0 403:43.0 405:34.0 406:30.0 407:42.0 410:60.0 411:50.0 412:29.0 413:25.0 414:41.0 416:44.0 417:31.0 418:35.0 419:46.0 420:42.0 421:399.0 422:226.0 423:145.0 425:50.0 427:21.0 430:54.0 431:131.0 432:93.0 433:47.0 434:70.0 437:34.0 438:24.0 439:35.0 440:30.0 441:26.0 443:64.0 445:29.0 446:17.0 447:58.0 448:39.0 449:27.0 453:40.0 455:51.0 457:67.0 459:55.0 460:22.0 461:17.0 463:42.0 465:21.0 467:30.0 468:20.0 469:42.0 471:26.0 473:29.0 474:17.0 475:41.0 476:25.0 477:19.0 479:36.0 480:22.0 482:53.0 484:18.0 485:57.0 490:22.0 491:32.0 492:30.0 493:29.0 494:42.0 499:17.0				0.31	882	1261	1019	857	1513	656	752	1869	1431	1626	5818	1296	1295	744	1000	1576	819	1634	1681	1373	1117	1505	697	590	951	587	1617	1316	743	1425	1241	574	857	706	1031	725
119023	873486	103	119023	85:1196.0 86:984.0 87:1252.0 88:897.0 89:11086.0 90:889.0 91:655.0 94:448.0 95:879.0 96:13146.0 97:3627.0 98:6149.0 99:1476.0 100:1406.0 101:3508.0 102:1399.0 103:54929.0 104:5536.0 105:2860.0 106:592.0 107:1813.0 108:507.0 109:259.0 110:240.0 111:499.0 112:780.0 113:1463.0 114:1084.0 115:955.0 116:1138.0 117:11584.0 118:1226.0 119:1397.0 120:276.0 121:171.0 122:266.0 123:2227.0 124:287.0 125:248.0 126:517.0 127:477.0 128:2596.0 129:7810.0 130:1299.0 131:3724.0 132:698.0 133:10322.0 134:1415.0 135:1860.0 136:315.0 137:30.0 138:268.0 139:143.0 140:931.0 141:692.0 142:4096.0 143:1809.0 144:782.0 145:666.0 146:83.0 147:34413.0 148:5704.0 149:3282.0 150:386.0 151:406.0 152:151.0 153:270.0 154:647.0 155:283.0 156:18831.0 157:3899.0 158:1358.0 159:530.0 161:345.0 162:70.0 163:984.0 164:54.0 165:105.0 166:329.0 167:687.0 168:945.0 169:456.0 170:3255.0 171:412.0 172:1111.0 173:7654.0 174:1171.0 175:920.0 176:174.0 177:96.0 178:23.0 179:468.0 180:492.0 181:645.0 182:402.0 183:425.0 184:526.0 185:387.0 186:11270.0 187:2048.0 188:516.0 189:3292.0 190:679.0 191:1457.0 192:357.0 193:198.0 194:160.0 195:448.0 196:381.0 197:440.0 198:969.0 199:308.0 200:349.0 201:317.0 202:548.0 203:468.0 204:2487.0 205:3960.0 206:851.0 207:941.0 208:223.0 209:540.0 210:283.0 211:231.0 212:280.0 213:1051.0 214:10815.0 215:1747.0 216:570.0 217:12817.0 218:2630.0 219:1092.0 220:248.0 221:842.0 222:186.0 223:248.0 224:539.0 225:2208.0 226:581.0 227:249.0 228:68.0 229:158.0 230:835.0 231:333.0 232:144.0 233:78.0 234:56.0 235:215.0 237:794.0 238:251.0 239:222.0 240:182.0 241:249.0 242:305.0 243:112.0 244:880.0 245:272.0 246:138.0 247:64.0 248:51.0 249:83.0 250:113.0 251:119.0 252:73.0 253:326.0 254:179.0 255:245.0 256:330.0 257:215.0 258:403.0 259:108.0 260:272.0 261:243.0 262:100.0 263:155.0 264:80.0 265:134.0 266:62.0 267:142.0 268:406.0 269:429.0 270:277.0 271:171.0 272:188.0 273:136.0 274:989.0 275:313.0 276:166.0 277:770.0 278:339.0 279:204.0 282:123.0 284:73.0 285:112.0 286:132.0 287:124.0 288:251.0 289:40.0 291:454.0 292:167.0 293:130.0 294:87.0 295:94.0 297:144.0 298:324.0 299:829.0 300:372.0 302:45.0 303:79.0 304:93.0 305:272.0 306:115.0 307:1031.0 308:357.0 309:254.0 311:191.0 312:201.0 313:1080.0 314:313.0 315:260.0 316:536.0 317:163.0 318:288.0 320:74.0 321:42.0 322:38.0 325:405.0 326:148.0 327:578.0 328:259.0 329:145.0 330:148.0 331:93.0 332:77.0 334:19.0 335:95.0 336:90.0 337:62.0 339:62.0 340:25.0 341:52.0 342:224.0 343:2649.0 344:1088.0 345:541.0 346:1826.0 347:639.0 348:350.0 349:89.0 350:48.0 351:104.0 352:62.0 353:102.0 354:55.0 355:634.0 356:367.0 357:230.0 358:166.0 360:74.0 362:34.0 363:47.0 366:52.0 368:25.0 370:59.0 371:133.0 372:133.0 373:1613.0 374:2043.0 375:494.0 376:258.0 377:80.0 378:16.0 379:210.0 380:132.0 381:223.0 382:98.0 383:64.0 384:81.0 385:126.0 386:111.0 387:166.0 388:58.0 394:50.0 396:24.0 397:44.0 398:27.0 399:46.0 400:41.0 402:31.0 403:48.0 405:23.0 407:27.0 410:69.0 411:100.0 412:212.0 413:143.0 414:298.0 415:2805.0 416:2247.0 417:1162.0 418:434.0 419:170.0 422:27.0 427:187.0 429:134.0 430:180.0 431:175.0 432:130.0 433:45.0 434:72.0 435:43.0 436:42.0 439:58.0 441:84.0 442:74.0 443:409.0 444:312.0 445:1657.0 446:14902.0 447:7254.0 448:3042.0 449:873.0 450:246.0 451:25.0 452:26.0 454:72.0 456:50.0 457:31.0 458:64.0 459:215.0 460:147.0 462:41.0 465:39.0 467:31.0 468:44.0 469:328.0 470:241.0 471:102.0 472:51.0 474:69.0 475:124.0 476:118.0 482:58.0 483:26.0 485:43.0 486:41.0 487:119.0 488:49.0 490:30.0 493:26.0 499:22.0				0.94	6489	11624	2111	18441	4929	3893	10130	4874	13839	2150	6955	7937	12295	10790	13216	13596	16216	10264	4964	10012	336	8236	11356	12745	8488	11699	21023	2260	6581	14582	22037	11064	1767	2689	9472	11117
118071	800695	232	118071	85:162.0 86:466.0 87:182.0 88:164.0 89:1971.0 90:178.0 91:55.0 92:80.0 93:84.0 94:43.0 97:38.0 100:604.0 101:689.0 102:289.0 103:4351.0 104:380.0 105:242.0 108:80.0 109:126.0 110:61.0 112:70.0 113:221.0 114:319.0 115:361.0 116:740.0 117:2302.0 118:261.0 119:170.0 121:59.0 123:37.0 124:24.0 126:140.0 127:214.0 128:318.0 129:1241.0 130:511.0 131:878.0 132:249.0 133:1186.0 134:120.0 135:135.0 139:61.0 140:119.0 141:436.0 142:207.0 143:208.0 144:584.0 145:169.0 146:524.0 147:6658.0 148:1035.0 149:710.0 150:114.0 151:31.0 152:32.0 153:72.0 154:78.0 155:87.0 156:225.0 157:541.0 158:484.0 159:98.0 161:19.0 162:31.0 163:199.0 164:60.0 165:69.0 166:60.0 167:126.0 168:60.0 169:92.0 170:71.0 171:24.0 172:225.0 173:112.0 174:109.0 175:82.0 176:40.0 177:97.0 178:37.0 179:48.0 180:54.0 181:71.0 182:54.0 183:96.0 184:52.0 185:18.0 189:411.0 190:111.0 191:344.0 192:60.0 193:58.0 194:33.0 195:54.0 197:41.0 198:41.0 199:44.0 200:85.0 201:102.0 202:73.0 203:109.0 204:974.0 205:1594.0 206:330.0 207:231.0 208:48.0 209:44.0 210:16.0 212:26.0 213:86.0 214:158.0 215:95.0 217:1440.0 218:440.0 219:175.0 220:62.0 221:80.0 222:40.0 223:21.0 224:7.0 225:40.0 226:21.0 227:31.0 228:47.0 229:177.0 230:206.0 231:162.0 232:2630.0 233:565.0 234:243.0 235:82.0 236:53.0 237:37.0 238:40.0 239:24.0 240:62.0 241:82.0 242:93.0 243:212.0 244:105.0 245:54.0 246:50.0 248:156.0 249:60.0 250:28.0 251:36.0 253:42.0 254:58.0 255:229.0 256:82.0 257:71.0 258:20.0 259:47.0 260:37.0 261:33.0 262:20.0 263:26.0 265:32.0 268:48.0 269:14.0 270:50.0 272:37.0 273:58.0 274:70.0 275:53.0 277:121.0 278:45.0 279:97.0 280:50.0 281:27.0 282:45.0 283:64.0 284:57.0 285:10.0 286:36.0 287:24.0 289:66.0 290:29.0 291:67.0 293:29.0 296:22.0 297:26.0 298:45.0 299:124.0 300:53.0 301:34.0 302:37.0 303:28.0 304:23.0 305:67.0 306:54.0 307:191.0 309:44.0 310:35.0 311:25.0 312:42.0 314:29.0 315:120.0 316:37.0 317:30.0 318:34.0 319:263.0 320:109.0 321:60.0 322:43.0 323:9.0 324:25.0 325:45.0 326:39.0 327:31.0 328:47.0 329:26.0 330:108.0 331:76.0 332:30.0 333:30.0 334:43.0 336:7.0 337:29.0 338:16.0 339:29.0 340:37.0 341:24.0 342:39.0 343:38.0 344:42.0 345:29.0 346:29.0 347:30.0 348:33.0 349:24.0 350:11.0 351:31.0 352:15.0 353:24.0 354:33.0 357:35.0 358:15.0 360:49.0 361:43.0 362:26.0 363:18.0 364:31.0 365:24.0 366:20.0 367:26.0 368:30.0 369:34.0 370:29.0 371:13.0 372:44.0 373:74.0 374:32.0 375:39.0 376:38.0 377:19.0 378:20.0 379:19.0 383:19.0 384:10.0 392:39.0 393:21.0 394:7.0 396:25.0 397:51.0 398:40.0 399:44.0 400:27.0 402:37.0 403:174.0 404:68.0 405:47.0 406:17.0 407:16.0 408:50.0 411:12.0 414:27.0 415:39.0 416:24.0 418:39.0 419:42.0 420:51.0 421:12.0 422:21.0 423:27.0 424:17.0 425:31.0 426:21.0 427:13.0 428:12.0 429:51.0 430:19.0 431:35.0 432:52.0 433:32.0 434:31.0 435:38.0 436:15.0 437:24.0 438:20.0 439:21.0 440:36.0 442:27.0 443:18.0 444:22.0 445:36.0 446:28.0 447:15.0 448:32.0 449:16.0 450:29.0 453:23.0 454:23.0 455:23.0 456:35.0 457:36.0 458:35.0 459:15.0 460:26.0 461:29.0 462:38.0 464:22.0 466:31.0 468:21.0 470:15.0 474:18.0 478:20.0 481:20.0 483:28.0 485:33.0 486:21.0 487:48.0 488:52.0 489:31.0 490:35.0 491:33.0 492:29.0 493:34.0 494:45.0 496:42.0 497:20.0 498:24.0 499:31.0 500:23.0				0.11	353	2250	332	1647	3972	509	537	1592	1247	966	592	501	637	535	1321	984	2499	1172	1329	985	1832	1909	767	544	546	923	3841	1875	667	1560	4505	2762	484	334	516	216
117201	724951	153	117201	85:46.0 86:204.0 89:227.0 93:365.0 94:218.0 95:467.0 97:34.0 98:88.0 99:74.0 100:220.0 101:134.0 102:113.0 103:53.0 109:99.0 110:68.0 113:48.0 114:41.0 116:188.0 121:45.0 123:72.0 126:58.0 128:23.0 130:95.0 138:50.0 141:26.0 143:32.0 144:88.0 145:27.0 149:86.0 152:31.0 153:2919.0 154:283.0 155:32.0 156:65.0 158:47.0 165:29.0 166:56.0 168:270.0 169:22.0 176:24.0 180:25.0 181:741.0 182:99.0 183:78.0 195:20.0 210:30.0 211:51.0 213:63.0 225:59.0 229:25.0 230:35.0 236:9.0 240:53.0 241:92.0 242:22.0 250:21.0 255:44.0 256:33.0 258:19.0 263:18.0 264:26.0 271:1747.0 272:359.0 273:90.0 277:23.0 298:30.0 302:32.0 331:15.0 336:28.0 337:15.0 338:17.0 346:9.0 353:19.0 356:8.0 365:20.0 372:22.0 373:269.0 374:110.0 375:39.0 379:34.0 382:28.0 386:9.0 389:17.0 398:17.0 400:16.0 402:7.0 404:15.0 411:17.0 419:25.0 420:11.0 429:23.0 431:42.0 433:28.0 437:16.0 438:16.0 444:25.0 446:9.0 447:24.0 450:11.0 462:13.0 466:22.0 482:16.0 484:22.0 487:12.0 492:18.0 495:24.0 500:17.0				0.28	739	765	1382	4032	1508	1156	1367	1384	1666	1642	3722	2344	2823	1742	5197	1361	1365	2498	1971	637	811	1414	2087	584	676	2866	1485	2166	2584	3074	1085	1197	1518	1335	1377	693
117098	871295	183	117098	95:70.0 97:145.0 99:211.0 101:158.0 110:65.0 111:90.0 112:14.0 113:118.0 114:11.0 115:53.0 116:113.0 117:145.0 119:51.0 121:10.0 122:44.0 125:31.0 129:356.0 131:288.0 133:116.0 139:26.0 140:31.0 141:30.0 143:931.0 144:127.0 145:15.0 147:2075.0 148:128.0 149:209.0 153:112.0 154:48.0 155:34.0 157:76.0 169:743.0 170:92.0 171:125.0 173:31.0 179:27.0 180:45.0 181:40.0 183:3189.0 184:236.0 185:230.0 186:25.0 189:168.0 190:53.0 191:150.0 197:73.0 198:267.0 199:296.0 200:88.0 203:30.0 204:569.0 205:193.0 206:62.0 217:698.0 218:193.0 228:15.0 229:47.0 230:27.0 231:50.0 233:21.0 236:42.0 241:44.0 243:65.0 244:39.0 245:69.0 247:10.0 257:313.0 258:87.0 259:41.0 273:19.0 285:20.0 286:18.0 288:6.0 289:26.0 290:10.0 299:7.0 305:52.0 331:14.0 332:26.0 333:19.0 334:11.0 341:10.0 346:17.0 347:32.0 348:15.0 359:18.0 361:81.0 375:318.0 376:66.0 377:46.0				0.25	648	1331	1960	574	989	1059	1435	3075	788	434	182	380	191	234	236	463	974	604	2618	1888	4186	686	1059	1544	420	503	378	135	215	676	2433	1037	3164	2025	1207	1335
117050	807730	159	117050	85:873.0 86:164.0 87:225.0 89:666.0 94:19.0 99:158.0 100:86.0 101:2121.0 102:208.0 103:7590.0 104:590.0 105:313.0 109:145.0 113:111.0 115:386.0 116:773.0 117:1191.0 119:147.0 129:2360.0 130:626.0 131:1402.0 132:153.0 133:1205.0 134:148.0 135:81.0 147:2525.0 148:327.0 149:285.0 150:48.0 157:302.0 158:18.0 159:2986.0 160:361.0 161:136.0 163:104.0 173:338.0 174:138.0 175:155.0 177:48.0 189:232.0 191:65.0 199:103.0 203:213.0 205:344.0 206:65.0 213:30.0 217:578.0 218:138.0 219:1052.0 220:203.0 221:93.0 233:22.0 237:21.0 238:12.0 247:697.0 248:114.0 249:200.0 289:52.0 291:12.0 309:31.0 337:48.0 392:21.0 393:147.0 394:66.0 395:24.0 474:12.0				0.44	579	639	1370	431	1076	710	966	2074	1846	3512	3070	3705	12839	3036	7630	1833	2395	1346	1821	737	1842	1110	1000	586	4000	4119	4095	4480	2512	5050	902	586	1962	546	645	1361
113541	589329	232	113541	90:146.0 92:63.0 93:102.0 94:67.0 100:25224.0 101:1835.0 102:1538.0 103:1282.0 104:152.0 105:526.0 106:213.0 107:153.0 108:254.0 113:863.0 114:1066.0 115:942.0 116:974.0 117:4334.0 118:675.0 119:805.0 120:178.0 121:146.0 122:1170.0 123:120.0 128:1391.0 130:2429.0 131:5707.0 132:1439.0 133:3914.0 134:510.0 135:695.0 137:4623.0 138:408.0 139:343.0 144:987.0 147:22357.0 148:4293.0 149:2738.0 150:153.0 158:444.0 160:810.0 163:286.0 164:448.0 166:36.0 171:1092.0 188:897.0 189:326.0 190:300.0 192:134.0 193:336.0 196:159.0 203:107.0 210:201.0 218:605.0 220:112.0 221:96.0 222:206.0 228:243.0 232:26795.0 233:5266.0 234:2215.0 235:266.0 245:141.0 248:78.0 262:220.0 263:142.0 264:59.0 274:45.0 275:38.0 280:142.0 281:79.0 282:14.0 286:47.0 293:40.0 296:17.0 301:129.0 310:86.0 325:67.0 341:46.0 344:83.0 346:38.0 349:39.0 352:25.0 354:1532.0 355:443.0 356:285.0 379:39.0 382:32.0 384:18.0 390:17.0 394:34.0 395:23.0 396:17.0 404:46.0 410:19.0 415:32.0 417:18.0 418:111.0 420:43.0 422:27.0 424:51.0 427:46.0 429:28.0 432:33.0 434:45.0 436:24.0 440:48.0 447:44.0 451:20.0 453:30.0 455:20.0 456:51.0 460:29.0 464:50.0 468:25.0 473:18.0 474:36.0 476:30.0 478:20.0 481:46.0 485:38.0 487:37.0 490:48.0 496:33.0 500:31.0				0.36	2437	2737	9381	1384	1184	1717	2957	2822	2404	986	656	769	1054	932	959	2413	1914	1650	3501	2467	2897	811	2381	2146	811	2427	1281	1353	657	1056	6034	3909	6499	1208	1051	1372
113535	699364	297	113535	85:886.0 86:803.0 87:60.0 89:3181.0 90:367.0 91:226.0 92:146.0 93:153.0 94:295.0 95:477.0 96:70.0 97:425.0 98:633.0 99:786.0 100:1080.0 101:495.0 102:356.0 104:251.0 105:1332.0 106:288.0 107:512.0 109:505.0 111:670.0 112:325.0 113:2597.0 114:718.0 115:665.0 116:413.0 117:550.0 118:136.0 119:447.0 121:513.0 122:78.0 123:468.0 124:87.0 125:130.0 126:1147.0 127:237.0 128:304.0 129:2485.0 130:915.0 131:1044.0 132:214.0 133:3884.0 134:601.0 135:711.0 136:184.0 137:1363.0 138:152.0 139:274.0 140:267.0 141:239.0 142:460.0 143:118.0 144:79.0 145:249.0 147:1145.0 150:20.0 151:221.0 152:243.0 153:207.0 154:141.0 155:604.0 156:289.0 157:249.0 158:400.0 159:209.0 160:2033.0 161:576.0 162:153.0 163:24.0 164:56.0 166:112.0 167:391.0 168:1470.0 169:426.0 170:211.0 172:60.0 174:239.0 178:66.0 179:493.0 180:69.0 181:719.0 182:171.0 183:342.0 184:393.0 185:210.0 186:31.0 191:198.0 192:69.0 193:227.0 194:64.0 195:628.0 196:147.0 197:146.0 198:886.0 200:354.0 203:28.0 205:214.0 207:820.0 208:160.0 209:281.0 210:130.0 211:4924.0 212:608.0 213:489.0 214:59.0 215:105.0 216:237.0 223:24.0 224:87.0 225:1192.0 226:306.0 227:1103.0 228:129.0 229:189.0 230:111.0 232:76.0 237:57.0 240:125.0 241:184.0 242:180.0 243:487.0 244:40.0 252:39.0 253:264.0 255:82.0 256:240.0 257:153.0 258:106.0 260:53.0 262:115.0 263:55.0 268:60.0 269:80.0 271:48.0 272:146.0 281:164.0 283:42.0 285:215.0 288:245.0 290:48.0 294:35.0 296:220.0 297:11631.0 298:2142.0 299:2455.0 300:635.0 301:237.0 302:61.0 304:51.0 308:47.0 309:60.0 311:25.0 313:38.0 314:207.0 315:645.0 316:76.0 317:60.0 325:51.0 327:22.0 330:40.0 336:103.0 337:50.0 341:55.0 342:52.0 344:26.0 345:29.0 348:22.0 352:55.0 369:195.0 370:313.0 371:127.0 372:69.0 387:29.0 388:18.0 397:24.0 399:25.0 408:35.0 411:45.0 415:25.0 417:18.0 420:26.0 426:99.0 427:81.0 428:43.0 432:44.0 439:36.0 441:49.0 442:145.0 443:90.0 445:36.0 458:58.0 466:17.0 495:21.0				0.19	1727	3459	2111	940	3762	2842	2981	8050	4054	3733	4273	4688	5256	2174	3766	2737	2437	3677	2768	1888	2877	3227	3755	2888	2786	3678	4667	6172	3084	3332	2796	5938	3108	1865	1930	2045
111255	884835	103	111255	85:229.0 86:140.0 87:126.0 88:78.0 89:1682.0 90:104.0 92:38.0 93:89.0 94:120.0 95:238.0 96:2269.0 97:260.0 98:344.0 99:143.0 100:234.0 101:549.0 102:170.0 103:7692.0 104:579.0 105:368.0 107:145.0 108:86.0 109:39.0 111:38.0 112:83.0 113:153.0 114:155.0 115:155.0 116:355.0 117:3241.0 118:326.0 119:188.0 120:23.0 122:41.0 123:433.0 124:87.0 128:298.0 129:2374.0 130:312.0 131:628.0 132:105.0 133:1511.0 134:151.0 135:216.0 137:49.0 140:147.0 141:84.0 142:636.0 143:260.0 144:233.0 145:100.0 146:34.0 147:6891.0 148:1080.0 149:623.0 150:56.0 151:49.0 152:71.0 154:57.0 155:66.0 156:1165.0 157:692.0 158:279.0 159:108.0 163:72.0 164:22.0 167:80.0 168:123.0 169:88.0 170:248.0 171:58.0 172:364.0 173:462.0 174:122.0 175:67.0 180:96.0 181:59.0 182:72.0 183:109.0 184:68.0 186:980.0 187:178.0 188:70.0 189:689.0 190:140.0 191:208.0 194:19.0 195:77.0 198:117.0 200:250.0 201:159.0 202:41.0 203:72.0 204:477.0 205:1450.0 206:275.0 207:150.0 213:63.0 214:221.0 216:56.0 217:2209.0 218:324.0 219:145.0 221:76.0 223:50.0 225:70.0 229:128.0 230:75.0 231:90.0 232:17.0 234:15.0 237:45.0 246:37.0 247:16.0 249:20.0 254:21.0 255:37.0 256:68.0 268:59.0 269:83.0 275:120.0 277:99.0 279:22.0 288:29.0 291:79.0 293:25.0 295:18.0 300:43.0 302:27.0 304:124.0 305:69.0 307:106.0 309:21.0 310:15.0 314:19.0 315:33.0 319:146.0 322:32.0 327:72.0 328:24.0 337:15.0 344:40.0 346:75.0 347:29.0 348:36.0 349:13.0 352:31.0 353:42.0 355:28.0 356:22.0 358:40.0 359:45.0 361:61.0 362:51.0 365:32.0 366:15.0 368:40.0 369:16.0 371:28.0 373:72.0 374:40.0 376:14.0 383:46.0 415:100.0 416:65.0 425:39.0 428:14.0 429:12.0 431:31.0 441:39.0 444:93.0 446:174.0 447:47.0 448:44.0 456:21.0 458:14.0 469:61.0 470:43.0 473:40.0 474:48.0 475:199.0 476:85.0 477:46.0 493:12.0				0.33	4779	19109	2988	3673	4450	3575	2022	5572	5118	4631	2949	7757	4423	2546	5698	3868	2107	5303	4397	3473	4449	5306	4227	3209	35027	3642	6217	3459	3146	4318	2774	39767	3667	4994	3996	3272
110573	857857	131	110573	85:143.0 86:87.0 89:80.0 90:40.0 91:277.0 92:60.0 93:111.0 94:41.0 95:45.0 96:171.0 97:256.0 98:41.0 99:118.0 100:319.0 101:58.0 102:42.0 104:12.0 107:24.0 108:36.0 109:15.0 110:134.0 111:71.0 112:54.0 114:31.0 115:689.0 116:4079.0 117:434.0 118:117.0 119:54.0 120:26.0 121:20.0 122:16.0 124:50.0 125:8.0 126:35.0 127:84.0 128:1140.0 129:256.0 130:67.0 131:7694.0 132:865.0 133:371.0 134:42.0 138:38.0 139:24.0 140:32.0 142:127.0 143:37.0 144:949.0 145:144.0 146:41.0 153:34.0 154:45.0 156:49.0 157:17.0 158:110.0 164:12.0 166:20.0 168:38.0 172:39.0 173:33.0 174:8.0 182:29.0 183:44.0 184:39.0 186:102.0 187:42.0 191:39.0 194:29.0 197:20.0 198:36.0 200:70.0 210:35.0 212:47.0 213:17.0 214:15.0 215:30.0 220:13.0 222:15.0 226:15.0 237:10.0 240:13.0 242:24.0 244:22.0 254:44.0 257:47.0 259:36.0 264:13.0 265:12.0 269:20.0 270:18.0 283:15.0 287:15.0 290:12.0 295:13.0 318:32.0 322:24.0 327:15.0 338:16.0 340:358.0 341:83.0 342:10.0 344:13.0 351:14.0 355:16.0 362:26.0 380:23.0 384:17.0 394:25.0 395:16.0 396:21.0 408:17.0 410:16.0 412:16.0 413:24.0 415:12.0 419:31.0 421:11.0 427:15.0 431:7.0 433:19.0 435:15.0 461:13.0 482:13.0 491:11.0 495:12.0				1	18542	9352	13877	5950	7400	10056	6536	8285	12832	11993	11897	11242	7593	10580	10190	12260	9744	13227	11206	8283	8652	11234	13539	9774	10669	5424	14029	12209	8472	5180	8102	12660	15794	12405	9475	13800
110549	722381	194	110549	85:413.0 86:313.0 87:95.0 88:204.0 89:164.0 90:71.0 91:50.0 92:54.0 93:35.0 94:306.0 95:138.0 96:486.0 97:215.0 98:357.0 99:1145.0 100:213.0 101:470.0 102:138.0 104:31.0 107:95.0 108:234.0 109:305.0 110:588.0 111:1293.0 112:2152.0 113:648.0 114:148.0 115:246.0 116:914.0 117:805.0 118:156.0 119:84.0 120:33.0 121:98.0 122:82.0 123:55.0 124:129.0 125:103.0 126:1471.0 127:641.0 128:183.0 129:336.0 130:152.0 131:117.0 132:60.0 135:127.0 136:113.0 137:157.0 138:399.0 139:788.0 140:1154.0 141:197.0 142:1278.0 143:544.0 144:211.0 145:36.0 146:39.0 149:129.0 150:67.0 151:180.0 152:812.0 153:2871.0 154:282.0 155:70.0 156:73.0 157:64.0 158:105.0 159:140.0 160:34.0 161:39.0 162:22.0 163:42.0 165:986.0 166:631.0 167:632.0 168:75.0 169:88.0 170:470.0 172:51.0 176:27.0 177:17.0 178:21.0 179:21.0 180:25.0 181:6.0 182:28.0 183:119.0 184:92.0 185:140.0 186:56.0 187:21.0 190:17.0 193:52.0 194:3639.0 195:504.0 196:75.0 197:58.0 198:40.0 199:18.0 201:39.0 203:34.0 206:43.0 207:51.0 208:49.0 210:51.0 211:31.0 212:58.0 213:42.0 214:16.0 215:24.0 218:22.0 219:20.0 221:18.0 222:16.0 223:74.0 224:41.0 225:65.0 226:16.0 227:48.0 229:23.0 231:21.0 232:20.0 233:20.0 234:23.0 236:23.0 238:16.0 240:13.0 243:30.0 247:12.0 251:205.0 252:41.0 253:50.0 254:19.0 256:26.0 257:18.0 261:34.0 262:18.0 263:25.0 264:17.0 267:19.0 268:30.0 269:507.0 270:90.0 271:33.0 275:24.0 276:29.0 277:12.0 279:22.0 284:96.0 285:31.0 288:27.0 289:36.0 290:18.0 291:19.0 292:12.0 298:36.0 307:13.0 308:15.0 316:23.0 325:24.0 326:32.0 330:24.0 339:23.0 343:14.0 352:18.0 357:14.0 360:15.0 362:19.0 364:15.0 366:13.0 368:11.0 371:14.0 372:38.0 373:38.0 374:20.0 376:19.0 382:24.0 383:11.0 386:29.0 388:25.0 389:26.0 391:14.0 394:12.0 395:11.0 398:18.0 399:23.0 400:16.0 401:21.0 403:19.0 405:13.0 406:18.0 408:25.0 409:27.0 410:15.0 411:26.0 412:12.0 416:12.0 418:12.0 419:25.0 420:19.0 422:26.0 423:13.0 424:21.0 426:17.0 429:24.0 430:14.0 432:20.0 434:15.0 435:22.0 442:22.0 443:16.0 454:19.0 455:25.0 456:21.0 458:22.0 464:18.0 466:23.0 467:13.0 476:25.0 481:17.0 482:25.0 485:23.0 486:34.0 488:14.0 490:20.0 496:13.0 499:20.0				0	318	121	325	201	271	146	154	247	366	237	185	228	254	187	3259	220	283	171	165	183	166	214	261	287	183	214	142	245	216	111	173	140	232	206	227	187
110518	799349	103	110518	86:95.0 88:117.0 89:1953.0 90:119.0 91:86.0 93:28.0 94:98.0 96:195.0 97:69.0 99:54.0 100:235.0 101:613.0 102:67.0 103:6308.0 104:525.0 105:358.0 106:67.0 109:47.0 113:35.0 114:176.0 115:177.0 116:265.0 117:1473.0 118:481.0 119:170.0 124:59.0 126:17.0 129:1555.0 131:411.0 133:1673.0 134:232.0 135:241.0 137:65.0 141:68.0 142:864.0 143:270.0 144:92.0 147:5229.0 148:402.0 149:446.0 153:42.0 158:106.0 159:13.0 160:83.0 161:137.0 163:189.0 164:30.0 165:52.0 169:24.0 173:790.0 174:82.0 181:36.0 188:21.0 189:177.0 195:64.0 201:19.0 205:351.0 213:63.0 217:1223.0 218:127.0 219:39.0 221:27.0 225:85.0 232:77.0 236:15.0 241:21.0 242:31.0 243:43.0 255:8.0 271:93.0 284:16.0 286:10.0 287:20.0 293:12.0 299:464.0 300:183.0 302:26.0 303:30.0 313:26.0 315:224.0 316:98.0 319:6.0 334:20.0 386:55.0 387:890.0 388:314.0 389:147.0 396:33.0 412:6.0 472:47.0				0.17	6031	3137	13630	15739	17868	9975	10993	4338	18643	15480	3854	16304	25246	9768	36348	10360	13970	13649	9141	12087	4824	16722	9555	7797	11401	11746	8162	11433	12865	20839	18996	12672	11701	11155	8905	9046
110501	760155	103	110501	87:63.0 88:156.0 89:584.0 92:22.0 94:62.0 95:331.0 99:161.0 101:498.0 103:5482.0 105:262.0 106:128.0 107:675.0 110:34.0 111:33.0 112:105.0 113:159.0 114:129.0 115:93.0 116:374.0 117:1818.0 118:220.0 119:217.0 121:23.0 122:50.0 124:39.0 125:96.0 126:120.0 128:187.0 129:716.0 130:106.0 131:513.0 132:240.0 133:997.0 135:290.0 138:61.0 139:110.0 140:86.0 141:12.0 142:360.0 143:253.0 144:48.0 145:95.0 146:614.0 147:4649.0 149:371.0 150:60.0 151:59.0 152:86.0 153:64.0 154:82.0 155:72.0 156:68.0 157:188.0 158:321.0 159:105.0 160:304.0 161:61.0 162:35.0 163:118.0 164:128.0 165:89.0 166:64.0 167:91.0 168:141.0 169:131.0 170:112.0 172:132.0 173:317.0 174:560.0 177:58.0 179:80.0 180:70.0 181:117.0 182:85.0 183:60.0 184:68.0 186:119.0 187:81.0 188:67.0 189:272.0 190:105.0 191:137.0 196:112.0 197:325.0 198:67.0 199:64.0 200:87.0 202:58.0 203:58.0 204:147.0 205:414.0 206:107.0 207:148.0 210:64.0 211:105.0 212:43.0 215:95.0 217:1212.0 221:119.0 222:28.0 223:50.0 224:15.0 225:59.0 226:70.0 228:46.0 229:222.0 230:98.0 232:96.0 233:25.0 234:41.0 236:50.0 240:75.0 242:41.0 243:67.0 244:73.0 246:43.0 247:46.0 250:45.0 251:54.0 252:49.0 253:121.0 254:80.0 256:95.0 257:69.0 258:94.0 260:17.0 261:35.0 268:96.0 269:54.0 272:36.0 273:41.0 274:21.0 276:30.0 277:97.0 281:22.0 283:86.0 284:44.0 285:42.0 287:73.0 288:8.0 290:32.0 291:43.0 293:37.0 294:49.0 295:54.0 297:58.0 299:42.0 300:81.0 301:68.0 302:45.0 303:34.0 304:32.0 305:34.0 306:36.0 307:90.0 308:53.0 310:52.0 311:32.0 312:44.0 313:72.0 314:127.0 315:66.0 316:44.0 317:29.0 318:48.0 319:33.0 329:49.0 330:62.0 332:72.0 333:52.0 337:23.0 338:26.0 339:48.0 340:37.0 341:27.0 342:30.0 343:82.0 344:61.0 345:337.0 346:122.0 355:27.0 356:80.0 357:69.0 366:21.0 370:38.0 371:21.0 375:62.0 385:29.0 387:39.0 389:10.0 394:28.0 395:36.0 400:38.0 410:19.0 414:56.0 415:49.0 419:34.0 420:35.0 422:25.0 426:25.0 427:36.0 429:93.0 434:35.0 435:38.0 441:34.0 446:24.0 456:37.0 463:33.0 464:25.0 466:11.0 470:27.0 472:22.0 476:33.0 478:28.0 493:31.0				0.47	20587	26895	14516	42489	24552	18991	16305	20429	12917	5387	3201	17973	12481	11356	29134	9634	19038	26461	21456	18629	17445	24671	9280	10430	14613	24505	25364	22075	17611	18869	27408	9066	11957	17549	17603	12879
110363	981939	103	110363	85:256.0 87:110.0 88:66.0 89:533.0 90:22.0 91:4539.0 92:1049.0 93:2217.0 94:717.0 95:933.0 96:403.0 97:305.0 98:36.0 99:98.0 100:71.0 101:1480.0 102:143.0 103:16227.0 104:1692.0 105:2489.0 106:780.0 107:519.0 108:118.0 109:141.0 110:36.0 111:26.0 113:169.0 115:534.0 116:272.0 117:1661.0 118:318.0 119:923.0 120:316.0 121:399.0 122:82.0 123:129.0 128:41.0 129:7232.0 130:1135.0 131:2270.0 132:427.0 133:1440.0 134:224.0 135:275.0 136:145.0 137:65.0 141:24.0 143:70.0 144:81.0 145:682.0 146:295.0 147:3816.0 148:685.0 149:628.0 150:639.0 151:68.0 152:21.0 154:14.0 155:29.0 157:112.0 158:24.0 159:111.0 161:157.0 162:37.0 163:142.0 164:119.0 169:73.0 171:82.0 172:17.0 173:143.0 175:308.0 176:79.0 177:100.0 180:14.0 183:54.0 184:20.0 185:40.0 187:36.0 188:190.0 189:244.0 190:37.0 191:280.0 195:25.0 197:46.0 201:426.0 202:156.0 203:706.0 204:172.0 205:32.0 209:15.0 213:23.0 217:247.0 218:459.0 219:264.0 220:67.0 227:34.0 228:23.0 235:12.0 239:20.0 241:32.0 242:36.0 244:35.0 251:14.0 253:21.0 257:24.0 258:19.0 280:13.0 281:36.0 286:65.0 287:30.0 294:24.0 301:18.0 303:29.0 328:27.0 330:13.0 342:21.0 343:18.0 347:40.0 350:33.0 352:21.0 373:16.0 387:23.0 393:23.0 402:20.0 404:26.0 405:17.0 410:31.0 420:12.0 426:13.0 433:33.0 438:15.0 441:14.0 485:13.0 486:24.0 487:17.0 491:14.0 493:20.0 494:17.0 495:29.0				0.08	6719	8348	7573	8396	8814	4473	6154	6444	6203	7510	5387	5100	7725	6475	8167	2371	6120	4281	6203	5891	7583	6659	5761	5564	5207	5640	7767	7272	4672	6766	8890	20703	7518	5284	5332	5020
110360	1099106	268	110360	85:136.0 91:168.0 97:64.0 99:34.0 105:41.0 106:16.0 109:61.0 112:29.0 115:84.0 119:136.0 127:27.0 128:38.0 133:212.0 135:45.0 141:38.0 142:41.0 147:496.0 157:52.0 163:34.0 164:31.0 165:35.0 167:36.0 169:41.0 172:17.0 173:21.0 177:80.0 179:82.0 180:46.0 193:179.0 251:52.0 252:51.0 253:249.0 254:35.0 267:442.0 268:4292.0 269:827.0 270:246.0 271:55.0 281:234.0 282:149.0 310:55.0 311:25.0 354:12.0 375:14.0 415:13.0 416:16.0 419:18.0				0	619	260	267	171	339	1075	286	466	528	254	321	409	373	340	525	293	950	1053	522	556	563	522	738	757	304	435	342	307	381	169	693	572	1121	294	478	385
110288	845513	160	110288	85:951.0 86:220.0 88:64.0 96:94.0 100:580.0 101:472.0 102:265.0 105:93.0 109:95.0 112:434.0 113:889.0 114:47.0 116:1017.0 117:806.0 118:52.0 119:170.0 127:119.0 128:137.0 129:873.0 132:163.0 133:676.0 134:100.0 135:270.0 136:35.0 137:124.0 139:244.0 141:60.0 142:243.0 143:152.0 144:459.0 145:163.0 146:89.0 147:1975.0 148:273.0 149:477.0 150:101.0 152:59.0 153:30.0 154:39.0 155:138.0 156:126.0 157:126.0 158:993.0 159:311.0 160:4170.0 161:605.0 162:270.0 163:97.0 164:29.0 165:156.0 167:62.0 168:65.0 169:136.0 171:101.0 172:186.0 173:55.0 174:37.0 177:72.0 181:79.0 182:30.0 184:85.0 185:35.0 186:117.0 188:257.0 189:97.0 192:106.0 193:430.0 196:68.0 197:43.0 198:33.0 199:43.0 201:74.0 202:459.0 203:1093.0 204:300.0 206:33.0 208:81.0 209:54.0 210:27.0 212:70.0 213:74.0 214:162.0 215:131.0 216:23.0 217:930.0 218:335.0 219:111.0 221:132.0 222:37.0 227:24.0 230:259.0 231:90.0 232:74.0 237:23.0 238:126.0 239:103.0 240:19.0 243:122.0 245:125.0 247:52.0 248:36.0 251:37.0 254:32.0 255:54.0 256:20.0 257:87.0 258:27.0 260:28.0 262:32.0 264:90.0 265:51.0 267:65.0 268:31.0 269:42.0 270:100.0 271:61.0 272:53.0 274:72.0 275:29.0 276:37.0 277:48.0 278:71.0 284:64.0 286:84.0 290:18.0 291:33.0 293:17.0 295:12.0 298:87.0 299:563.0 301:294.0 302:70.0 306:35.0 308:9.0 309:29.0 311:57.0 312:29.0 314:37.0 322:15.0 323:32.0 325:17.0 328:16.0 332:16.0 333:22.0 334:24.0 335:11.0 336:28.0 340:34.0 345:22.0 346:54.0 357:80.0 358:99.0 359:27.0 362:6.0 363:14.0 369:8.0 371:12.0 372:11.0 373:96.0 374:10.0 375:18.0 379:21.0 380:23.0 383:17.0 386:90.0 387:140.0 391:47.0 394:21.0 395:6.0 396:12.0 397:14.0 398:18.0 401:49.0 402:28.0 404:13.0 405:12.0 408:11.0 412:14.0 414:20.0 417:42.0 419:26.0 420:18.0 421:12.0 426:19.0 427:17.0 428:17.0 429:14.0 430:58.0 432:53.0 433:79.0 434:47.0 435:36.0 441:18.0 449:16.0 450:18.0 453:15.0 457:21.0 464:21.0 465:19.0 466:13.0 468:15.0 469:31.0 473:30.0 474:24.0 480:25.0 486:21.0 487:10.0 490:26.0 491:97.0 492:78.0 493:41.0 497:20.0				0	405	484	474	439	587	353	408	445	559	475	390	458	420	622	552	535	543	428	386	351	493	325	521	478	416	400	1007	362	504	280	507	437	665	398	533	497
110286	751990	217	110286	85:219.0 87:410.0 88:226.0 89:1188.0 90:167.0 91:92.0 99:438.0 101:4881.0 102:558.0 103:7287.0 104:926.0 105:590.0 107:156.0 110:15.0 111:294.0 113:664.0 114:56.0 115:649.0 116:2616.0 117:1912.0 118:334.0 119:555.0 121:235.0 123:47.0 127:314.0 128:166.0 129:5947.0 130:714.0 131:1874.0 133:3785.0 134:508.0 135:966.0 136:85.0 137:303.0 139:53.0 141:106.0 142:118.0 143:550.0 144:97.0 147:10844.0 148:1753.0 149:1476.0 150:239.0 151:444.0 155:1051.0 157:498.0 158:140.0 159:196.0 161:112.0 162:64.0 163:276.0 164:32.0 165:38.0 167:107.0 169:118.0 170:453.0 171:489.0 173:51.0 175:133.0 177:246.0 178:37.0 179:153.0 180:73.0 181:285.0 182:14.0 183:155.0 184:69.0 185:10.0 187:58.0 188:25.0 189:726.0 190:284.0 191:963.0 192:268.0 193:494.0 194:130.0 195:401.0 197:60.0 198:36.0 199:44.0 201:16.0 202:23.0 203:165.0 204:826.0 205:1492.0 206:379.0 207:869.0 208:172.0 209:124.0 210:79.0 211:1999.0 212:299.0 213:257.0 214:71.0 215:216.0 216:44.0 217:3843.0 218:1220.0 219:457.0 220:35.0 223:119.0 224:27.0 225:504.0 226:67.0 227:460.0 228:105.0 229:102.0 230:105.0 231:66.0 232:46.0 233:54.0 234:60.0 235:70.0 236:49.0 240:27.0 241:104.0 242:211.0 243:703.0 244:211.0 245:225.0 246:98.0 247:184.0 248:58.0 249:82.0 250:33.0 251:46.0 253:177.0 254:67.0 255:116.0 257:52.0 259:28.0 260:101.0 261:29.0 262:63.0 263:76.0 264:23.0 265:77.0 266:59.0 267:84.0 268:23.0 269:132.0 270:67.0 271:46.0 272:39.0 274:15.0 277:99.0 278:72.0 279:81.0 281:32.0 282:30.0 283:187.0 284:76.0 285:305.0 286:42.0 287:22.0 288:21.0 289:38.0 290:24.0 291:54.0 292:55.0 293:36.0 294:15.0 295:66.0 296:13.0 297:37.0 298:238.0 299:5832.0 300:1546.0 301:755.0 302:166.0 303:15.0 304:41.0 305:31.0 306:151.0 307:58.0 308:93.0 309:49.0 310:70.0 311:55.0 312:40.0 313:74.0 314:396.0 315:2959.0 316:797.0 317:415.0 318:168.0 319:157.0 320:91.0 321:26.0 322:27.0 323:45.0 324:43.0 326:34.0 328:204.0 329:51.0 330:62.0 331:72.0 332:54.0 333:83.0 334:33.0 335:11.0 336:33.0 338:48.0 339:23.0 340:48.0 341:118.0 342:72.0 343:107.0 344:56.0 347:49.0 348:27.0 349:14.0 350:77.0 351:66.0 352:50.0 353:40.0 354:42.0 355:24.0 356:163.0 357:2031.0 358:621.0 359:335.0 360:111.0 361:75.0 362:48.0 364:37.0 365:49.0 366:29.0 367:18.0 369:82.0 370:604.0 371:241.0 372:140.0 373:181.0 374:64.0 375:71.0 376:54.0 377:36.0 378:41.0 379:37.0 380:26.0 382:29.0 384:69.0 385:50.0 386:279.0 387:1919.0 388:893.0 389:584.0 390:152.0 391:91.0 392:56.0 393:51.0 394:50.0 395:73.0 396:28.0 401:19.0 402:36.0 404:31.0 405:60.0 407:9.0 408:47.0 409:55.0 410:25.0 411:52.0 412:56.0 413:38.0 414:56.0 415:68.0 416:38.0 417:45.0 418:21.0 419:26.0 420:53.0 421:25.0 422:62.0 423:44.0 424:42.0 425:55.0 426:46.0 427:39.0 428:33.0 429:70.0 430:56.0 431:64.0 432:30.0 433:40.0 434:32.0 439:27.0 440:51.0 441:47.0 443:38.0 444:51.0 445:17.0 446:33.0 447:53.0 448:48.0 449:32.0 450:48.0 451:49.0 452:57.0 453:29.0 454:27.0 455:8.0 456:57.0 457:63.0 458:57.0 459:173.0 460:109.0 461:89.0 462:85.0 463:52.0 464:47.0 465:28.0 466:42.0 468:54.0 470:69.0 471:118.0 472:72.0 473:43.0 478:43.0 480:48.0 482:20.0 483:35.0 484:44.0 485:58.0 486:39.0 488:30.0 489:26.0 490:47.0 491:17.0 492:37.0 494:26.0 495:12.0 496:17.0 497:30.0 498:30.0 499:51.0 500:42.0				0.78	2441	765	2776	505	1601	1240	2155	1771	227	1652	2119	3678	3581	1727	2230	4490	2477	3857	3959	2687	1190	2282	3195	1645	1372	2257	3997	5099	462	4206	3691	2378	2898	2120	966	1679
110284	800473	152	110284	85:135.0 87:106.0 89:753.0 90:150.0 93:38.0 94:145.0 95:156.0 96:115.0 97:323.0 99:286.0 101:444.0 102:57.0 103:2065.0 104:260.0 105:234.0 107:60.0 109:122.0 111:1012.0 112:110.0 113:136.0 115:311.0 117:672.0 119:278.0 121:135.0 123:296.0 124:764.0 125:857.0 126:529.0 128:78.0 130:141.0 131:412.0 132:76.0 133:2275.0 134:321.0 135:908.0 137:418.0 139:339.0 140:74.0 141:55.0 142:387.0 143:303.0 147:2383.0 148:406.0 149:252.0 151:264.0 152:6253.0 153:3893.0 154:325.0 155:425.0 156:94.0 157:163.0 163:129.0 166:48.0 167:67.0 173:512.0 181:665.0 182:50.0 183:143.0 189:133.0 190:45.0 191:25.0 195:240.0 197:142.0 201:36.0 202:14.0 204:149.0 205:180.0 207:279.0 209:39.0 210:104.0 211:3454.0 212:577.0 213:353.0 214:115.0 217:708.0 218:168.0 219:61.0 223:23.0 224:23.0 225:252.0 226:134.0 227:663.0 228:183.0 229:152.0 232:109.0 235:22.0 236:130.0 237:57.0 241:239.0 242:68.0 243:896.0 244:338.0 245:102.0 246:16.0 253:26.0 257:19.0 275:112.0 278:51.0 279:48.0 280:43.0 285:103.0 286:30.0 299:709.0 300:154.0 301:24.0 306:25.0 314:72.0 315:416.0 316:113.0 333:19.0 338:20.0 354:72.0 375:12.0 379:116.0 380:30.0 381:21.0 386:28.0 387:587.0 388:170.0 389:76.0 390:52.0 391:12.0 399:14.0 414:36.0 416:19.0 463:15.0 473:27.0 494:30.0				0	672	848	1070	518	825	1128	838	979	1039	814	582	790	866	945	992	942	1213	1365	990	705	1141	815	1110	1055	774	894	888	898	932	1752	910	984	1069	735	930	732
110016	843312	91	110016	85:1264.0 86:746.0 88:242.0 90:347.0 91:15077.0 92:1348.0 93:167.0 97:189.0 99:3901.0 100:1167.0 101:690.0 102:724.0 103:3586.0 104:2166.0 105:251.0 106:42.0 107:51.0 109:82.0 110:234.0 111:218.0 113:11567.0 114:1413.0 115:1257.0 117:1093.0 118:354.0 119:251.0 120:140.0 121:93.0 124:366.0 125:73.0 127:499.0 128:806.0 129:1642.0 130:2071.0 131:3647.0 132:676.0 133:876.0 134:129.0 135:532.0 136:120.0 137:63.0 138:56.0 139:471.0 141:594.0 142:1026.0 143:536.0 144:712.0 145:699.0 147:7400.0 148:1247.0 149:666.0 150:100.0 151:69.0 152:30.0 155:541.0 161:573.0 162:112.0 164:50.0 166:84.0 167:214.0 168:154.0 169:259.0 171:1767.0 172:375.0 173:233.0 175:57.0 176:229.0 177:85.0 178:41.0 179:104.0 180:29.0 181:105.0 182:299.0 183:2354.0 184:451.0 185:281.0 187:292.0 188:131.0 189:115.0 190:100.0 192:118.0 194:115.0 195:123.0 197:385.0 198:317.0 199:136.0 201:826.0 202:386.0 203:173.0 205:2292.0 206:359.0 207:154.0 208:46.0 209:42.0 210:57.0 211:120.0 212:141.0 213:114.0 215:94.0 216:154.0 219:164.0 220:1226.0 221:208.0 222:123.0 226:33.0 229:237.0 230:125.0 232:288.0 233:83.0 234:20.0 236:26.0 240:70.0 241:376.0 242:207.0 243:81.0 244:75.0 245:70.0 246:60.0 247:62.0 248:92.0 249:23.0 250:36.0 251:64.0 252:39.0 253:88.0 255:100.0 256:516.0 257:644.0 258:183.0 259:97.0 260:106.0 261:76.0 262:96.0 263:15.0 264:39.0 265:18.0 266:306.0 267:63.0 268:110.0 269:53.0 270:56.0 272:51.0 273:1172.0 274:260.0 275:143.0 276:100.0 277:38.0 280:18.0 281:21.0 283:57.0 284:78.0 285:234.0 286:104.0 287:49.0 289:36.0 290:105.0 291:361.0 292:208.0 293:244.0 294:85.0 297:26.0 300:125.0 301:510.0 302:75.0 303:64.0 304:37.0 305:43.0 311:40.0 312:20.0 314:55.0 319:423.0 320:153.0 321:40.0 322:29.0 324:18.0 325:26.0 326:39.0 327:95.0 328:49.0 329:58.0 330:35.0 331:207.0 332:72.0 333:68.0 334:559.0 335:193.0 336:96.0 337:45.0 338:21.0 341:36.0 342:27.0 344:41.0 345:12.0 346:106.0 347:631.0 348:202.0 349:77.0 350:34.0 352:77.0 353:36.0 359:77.0 360:102.0 361:31.0 362:26.0 365:16.0 366:13.0 368:21.0 374:34.0 375:116.0 376:24.0 377:36.0 378:17.0 381:20.0 382:30.0 384:14.0 385:18.0 387:112.0 395:30.0 396:33.0 398:30.0 402:149.0 403:2772.0 404:976.0 405:339.0 406:99.0 408:16.0 410:32.0 418:572.0 419:262.0 420:82.0 421:24.0 431:14.0 432:25.0 433:45.0 434:15.0 435:27.0 436:18.0 440:32.0 443:29.0 444:26.0 446:17.0 448:15.0 450:21.0 451:19.0 453:12.0 456:27.0 464:36.0 468:27.0 469:13.0 470:27.0 483:12.0 494:22.0 495:17.0 496:17.0 498:27.0 499:22.0 500:29.0				0.03	4476	4191	1856	5743	7307	1800	2292	3706	5621	6865	2734	2426	6289	3380	4929	4938	3001	2428	1848	1667	5491	1681	1949	1623	1455	1550	5287	4129	1922	4951	4181	21877	2842	3666	4071	3077
110009	324134	156	110009	85:2405.0 86:938.0 88:377.0 92:269.0 93:517.0 94:1761.0 97:1002.0 98:1805.0 99:1151.0 109:90.0 110:117.0 111:369.0 112:24.0 115:748.0 116:95.0 120:55.0 124:140.0 125:385.0 126:763.0 127:133.0 129:1776.0 130:649.0 141:695.0 142:66.0 147:2238.0 151:28.0 153:25.0 155:159.0 156:19299.0 157:1153.0 169:96.0 177:78.0 200:24.0 248:99.0 340:13.0 391:12.0				0.14	3137	2072	3642	2704	2596	1814	3708	1374	2728	2501	1315	1855	2863	4449	2770	2590	2816	2077	3226	2504	2921	2676	3919	1845	2313	2268	2317	2894	4742	5851	4785	2146	4025	2801	3273	3545
109401	533535	102	109401	85:933.0 86:579.0 87:297.0 88:468.0 89:228.0 90:243.0 91:61.0 94:238.0 96:39.0 98:316.0 99:80.0 100:417.0 101:142.0 102:11005.0 103:1251.0 104:502.0 105:48.0 107:93.0 110:123.0 111:222.0 112:140.0 114:260.0 116:247.0 117:82.0 118:71.0 120:36.0 122:31.0 128:724.0 129:146.0 130:358.0 131:340.0 132:169.0 137:32.0 138:50.0 139:18.0 140:68.0 141:75.0 142:392.0 143:234.0 144:482.0 145:138.0 146:40.0 148:37.0 153:40.0 154:129.0 155:12.0 156:529.0 157:98.0 158:64.0 159:33.0 160:26.0 161:42.0 164:24.0 165:59.0 166:33.0 167:162.0 168:311.0 169:89.0 170:65.0 171:46.0 173:26.0 175:21.0 180:39.0 182:18.0 183:25.0 184:33.0 185:374.0 186:196.0 187:75.0 200:85.0 201:15.0 208:39.0 212:16.0 225:28.0 230:73.0 234:33.0 236:41.0 243:24.0 244:45.0 258:93.0 260:30.0 262:24.0 264:23.0 270:17.0 279:19.0 280:16.0 290:416.0 291:151.0 292:63.0 295:20.0 296:11.0 297:25.0 298:29.0 308:19.0 314:38.0 317:26.0 324:13.0 326:18.0 327:19.0 328:46.0 329:34.0 335:22.0 341:25.0 345:34.0 346:10.0 347:21.0 350:15.0 353:47.0 358:25.0 359:21.0 363:47.0 374:12.0 378:20.0 396:29.0 407:29.0 408:38.0 409:25.0 411:21.0 413:26.0 423:26.0 424:53.0 427:29.0 432:37.0 433:20.0 437:19.0 439:27.0 446:19.0 447:24.0 451:24.0 458:25.0 465:30.0 470:26.0 472:30.0 473:31.0 474:8.0 476:37.0 478:28.0 482:26.0 489:37.0 493:44.0 494:27.0 495:25.0 497:54.0 498:31.0 500:40.0				0.19	12188	10526	10418	2869	6918	7969	5851	5384	5825	1568	1397	1754	2806	3497	4730	6701	4891	5580	7569	6792	5646	6955	6135	8002	7061	5238	4529	5590	5784	4419	9518	6374	8899	7345	6722	9323
109392	545053	187	109392	85:287.0 86:1933.0 87:320.0 88:1203.0 89:122.0 93:71.0 98:57.0 100:5907.0 101:624.0 102:2178.0 103:305.0 105:64.0 112:18.0 113:482.0 114:805.0 115:621.0 116:529.0 117:94.0 127:105.0 128:60.0 129:181.0 130:746.0 131:471.0 132:251.0 133:289.0 135:58.0 141:277.0 142:86.0 143:83.0 144:202.0 146:100.0 147:1812.0 149:391.0 156:69.0 157:484.0 158:325.0 159:95.0 160:1333.0 161:291.0 162:133.0 170:26.0 171:320.0 172:429.0 173:695.0 174:480.0 175:89.0 185:32.0 186:45.0 187:3805.0 188:977.0 189:558.0 190:112.0 198:35.0 199:38.0 200:37.0 201:90.0 202:186.0 203:52.0 204:45.0 213:49.0 214:48.0 215:3258.0 216:635.0 217:252.0 218:24.0 227:32.0 228:392.0 229:309.0 230:110.0 231:106.0 242:202.0 243:228.0 244:978.0 245:192.0 246:125.0 249:40.0 272:72.0 302:61.0 304:16.0 316:697.0 317:300.0 318:112.0 329:25.0 330:307.0 331:156.0 332:73.0 333:30.0 345:279.0 346:132.0 347:54.0				0	324	114	202	113	9	206	90	163	275	88	352	165	111	430	146	94	50	197	229	114	356	52	571	107	52	307	106	107	123	296	332	326	142	120	199	121
108314	653428	129	108314	85:369.0 86:416.0 87:488.0 88:206.0 89:4371.0 90:349.0 91:245.0 92:36.0 97:110.0 98:86.0 99:356.0 100:635.0 101:992.0 102:529.0 103:5892.0 104:534.0 105:1623.0 106:161.0 107:72.0 109:26.0 111:230.0 112:186.0 113:402.0 114:504.0 115:596.0 116:478.0 117:8372.0 118:746.0 119:664.0 120:45.0 121:19.0 125:43.0 126:123.0 127:352.0 128:260.0 129:18089.0 130:2675.0 131:2030.0 132:322.0 133:3676.0 134:386.0 135:308.0 136:36.0 138:78.0 140:44.0 141:193.0 142:333.0 143:757.0 144:135.0 145:1440.0 146:173.0 147:8656.0 148:1349.0 149:1381.0 150:151.0 151:65.0 155:67.0 156:131.0 157:5166.0 158:893.0 159:378.0 160:3143.0 161:570.0 162:128.0 163:389.0 164:51.0 165:36.0 168:87.0 169:158.0 170:73.0 171:98.0 172:44.0 173:206.0 174:144.0 175:223.0 177:80.0 178:38.0 180:40.0 181:65.0 182:45.0 183:33.0 185:40.0 186:15.0 187:2408.0 188:333.0 189:1172.0 190:217.0 191:812.0 192:124.0 193:76.0 196:45.0 200:44.0 201:499.0 202:141.0 203:301.0 204:757.0 205:487.0 206:107.0 207:102.0 211:34.0 212:28.0 214:34.0 215:264.0 216:299.0 217:2564.0 218:641.0 219:387.0 220:73.0 221:122.0 222:38.0 223:54.0 228:68.0 229:2664.0 230:657.0 231:670.0 232:121.0 233:162.0 234:112.0 235:29.0 237:34.0 238:48.0 239:30.0 240:31.0 242:42.0 243:90.0 244:104.0 245:66.0 246:90.0 247:176.0 248:52.0 253:17.0 254:33.0 255:32.0 256:32.0 257:34.0 258:26.0 259:25.0 260:27.0 261:204.0 262:125.0 263:23.0 270:37.0 272:32.0 274:63.0 276:41.0 277:299.0 278:80.0 286:45.0 291:52.0 292:48.0 300:70.0 301:26.0 303:48.0 314:39.0 318:140.0 319:5343.0 320:1595.0 321:741.0 322:165.0 323:32.0 332:42.0 333:38.0 358:37.0 366:16.0 368:14.0 370:21.0 379:153.0 380:59.0 382:41.0 402:23.0 412:31.0 422:37.0 453:24.0 458:22.0 467:39.0 469:25.0				0.44	6220824	2338420	5960926	4933612	4430262	4765721	2134940	4254503	6098787	6437302	7260873	7622370	6222623	2866833	6232517	2046671	2814889	1662647	4648374	5057281	5389286	612982	2821756	2435397	5972924	5265524	1437179	3230131	3587247	3934464	2495544	4858618	7803795	931268	6264291	1448591
107890	445793	158	107890	85:123.0 86:465.0 87:573.0 88:589.0 89:26.0 90:31.0 91:26.0 94:25.0 96:21.0 98:47.0 99:1170.0 100:799.0 101:159.0 102:705.0 104:1610.0 106:78.0 112:56.0 114:45.0 116:973.0 117:166.0 130:1298.0 131:464.0 132:1963.0 133:211.0 134:24.0 142:260.0 143:16.0 145:1950.0 146:129.0 147:218.0 148:76.0 158:6369.0 159:522.0 160:168.0 173:396.0 189:367.0 195:8.0 202:1497.0 203:33.0 211:12.0 382:29.0				0.78	1658	1647	1555	4212	3034	1125	2263	3159	3372	5175	2298	4700	3520	2910	1845	1736	3401	2272	1385	2378	4017	3426	2893	2549	1896	2014	1095	4117	1982	2521	5284	5104	3651	2931	3318	1553
106742	345160	147	106742	85:4111.0 87:4436.0 89:5792.0 90:1720.0 91:3834.0 92:1241.0 93:1764.0 94:298.0 95:1100.0 96:4037.0 97:1608.0 98:3117.0 99:2256.0 102:11156.0 103:53040.0 104:10533.0 105:26233.0 106:5523.0 107:13493.0 108:1577.0 109:2823.0 110:1541.0 111:426.0 112:897.0 113:3944.0 115:64291.0 116:12781.0 117:52451.0 118:9324.0 119:43141.0 120:9590.0 121:30484.0 122:4442.0 123:14047.0 124:1007.0 125:649.0 126:1805.0 127:6871.0 128:836.0 129:4913.0 130:2385.0 131:60276.0 132:11907.0 133:301384.0 134:40314.0 135:102899.0 136:12559.0 137:31771.0 138:4938.0 139:4363.0 140:432.0 141:280.0 142:288.0 143:1612.0 144:170.0 145:6561.0 146:2395.0 147:195304.0 148:29763.0 149:21061.0 150:3408.0 151:43239.0 152:6456.0 153:7096.0 154:313.0 157:240.0 161:3416.0 162:1012.0 163:13511.0 164:2789.0 165:23811.0 166:5150.0 167:18302.0 168:2341.0 169:1706.0 171:424.0 172:492.0 173:485.0 176:1310.0 177:17728.0 178:6655.0 179:15146.0 180:4207.0 181:31941.0 182:7122.0 183:11227.0 184:2678.0 185:744.0 186:313.0 187:357.0 188:428.0 189:29892.0 190:7154.0 191:85098.0 192:20156.0 193:98047.0 194:16542.0 195:19498.0 196:3915.0 197:4966.0 198:785.0 199:793.0 200:460.0 201:226.0 202:215.0 203:1485.0 205:7819.0 206:2823.0 207:85509.0 208:16238.0 209:13168.0 210:3762.0 211:56316.0 212:9678.0 213:5957.0 214:1154.0 215:54.0 216:91.0 217:249.0 221:8142.0 222:2637.0 223:2558.0 224:596.0 225:11176.0 226:3387.0 227:1873.0 228:2277.0 229:432.0 230:223.0 235:102.0 236:114.0 237:537.0 239:1091.0 240:304.0 241:311.0 242:128.0 245:42.0 246:178.0 247:90.0 248:82.0 249:70.0 250:45.0 251:96.0 253:2558.0 254:1543.0 255:3001.0 256:797.0 258:108.0 259:95.0 264:279.0 265:174.0 266:145.0 267:2381.0 268:1455.0 269:6777.0 270:1084.0 271:595.0 273:101.0 274:140.0 275:159.0 276:107.0 278:72.0 279:110.0 280:113.0 281:85.0 282:94.0 283:9408.0 284:8147.0 285:2221.0 286:958.0 287:91.0 288:8.0 289:60.0 290:156.0 291:101.0 292:99.0 294:22.0 295:129.0 296:110.0 297:204.0 298:10251.0 304:78.0 313:1853.0 314:23354.0 315:3154.0 316:1514.0 317:801.0 318:330.0 320:33.0 321:46.0 322:15.0 323:30.0 326:44.0 327:28.0 329:46.0 330:30.0 332:38.0 333:22.0 334:21.0 335:23.0 342:11.0 345:55.0 346:17.0 347:21.0 348:28.0 349:30.0 350:34.0 351:26.0 355:55.0 356:34.0 357:68.0 360:79.0 361:80.0 362:31.0 363:54.0 365:47.0 366:29.0 367:15.0 368:33.0 369:70.0 370:35.0 372:113.0 373:296.0 374:89.0 377:65.0 378:64.0 379:80.0 380:55.0 385:72.0 386:31.0 388:25.0 389:52.0 390:53.0 391:56.0 392:48.0 394:7.0 395:75.0 396:64.0 397:54.0 398:56.0 399:38.0 400:53.0 401:67.0 402:71.0 403:69.0 404:42.0 406:7.0 407:47.0 409:72.0 410:24.0 413:74.0 414:73.0 415:62.0 416:35.0 418:70.0 420:60.0 421:37.0 422:46.0 424:6.0 425:64.0 427:63.0 428:45.0 429:52.0 433:67.0 435:40.0 437:35.0 439:56.0 440:57.0 441:28.0 444:19.0 445:18.0 446:66.0 450:11.0 452:64.0 453:23.0 454:50.0 459:60.0 460:39.0 463:8.0 464:55.0 465:51.0 466:48.0 472:43.0 473:70.0 476:30.0 477:46.0 478:51.0 479:49.0 480:48.0 481:18.0 483:57.0 484:62.0 485:57.0 486:64.0 487:51.0 489:40.0 490:77.0 491:53.0 492:63.0 493:14.0 494:51.0 495:24.0 496:77.0 498:62.0 499:60.0 500:44.0				0.47	1442541	1811108	1309619	887409	1249498	1183338	1390338	695200	1340792	353391	1113704	1631261	1653621	1634976	1339571	600877	1452785	1745108	937403	1181112	2109850	997105	1519522	1169781	1069765	1203310	862230	1382587	704550	2533997	1269707	880508	1460332	1025787	1103560	1354677
106710	535659	257	106710	85:239.0 86:714.0 87:325.0 88:341.0 90:44.0 91:288.0 95:72.0 96:145.0 97:50.0 99:468.0 100:1672.0 102:612.0 103:305.0 106:96.0 109:230.0 111:109.0 112:98.0 113:306.0 114:523.0 116:650.0 117:357.0 118:43.0 119:182.0 120:75.0 121:46.0 122:76.0 126:128.0 127:89.0 129:388.0 131:533.0 132:323.0 133:758.0 134:30.0 137:27.0 140:141.0 141:497.0 142:491.0 144:140.0 146:22.0 147:1422.0 148:230.0 150:64.0 152:56.0 153:390.0 154:20.0 155:124.0 156:1080.0 157:222.0 158:846.0 159:94.0 160:162.0 162:36.0 163:42.0 165:26.0 166:64.0 167:164.0 168:67.0 169:221.0 170:146.0 175:36.0 177:52.0 179:67.0 180:38.0 181:22.0 182:17.0 183:142.0 184:60.0 189:46.0 190:25.0 191:101.0 193:160.0 194:37.0 195:27.0 197:13.0 199:40.0 204:56.0 205:72.0 207:1085.0 208:177.0 209:101.0 211:66.0 213:295.0 214:30.0 216:56.0 219:33.0 225:7.0 227:187.0 229:839.0 230:141.0 231:72.0 232:52.0 237:37.0 239:88.0 240:42.0 241:3831.0 242:723.0 243:292.0 251:13.0 252:54.0 255:123.0 256:61.0 257:5586.0 258:1154.0 259:299.0 261:32.0 269:55.0 271:93.0 272:30.0 273:156.0 274:33.0 275:302.0 276:101.0 277:73.0 279:36.0 283:49.0 285:39.0 288:56.0 289:460.0 290:109.0 291:107.0 300:62.0 304:40.0 305:26.0 307:47.0 308:50.0 311:44.0 321:39.0 323:40.0 324:47.0 328:38.0 331:65.0 335:34.0 336:37.0 338:48.0 343:40.0 346:35.0 349:49.0 350:33.0 355:61.0 356:49.0 357:58.0 360:29.0 364:45.0 369:33.0 372:38.0 377:41.0 378:7.0 379:20.0 381:59.0 386:53.0 387:36.0 390:35.0 392:25.0 394:54.0 396:20.0 397:25.0 398:43.0 399:37.0 400:11.0 401:46.0 405:30.0 406:42.0 407:39.0 408:27.0 409:16.0 411:31.0 416:35.0 417:54.0 418:29.0 423:25.0 429:34.0 430:30.0 442:41.0 445:28.0 447:21.0 448:13.0 449:31.0 451:37.0 452:27.0 454:40.0 456:24.0 457:41.0 458:31.0 459:42.0 460:38.0 461:44.0 462:57.0 463:31.0 465:32.0 466:42.0 468:30.0 470:44.0 472:28.0 475:46.0 476:9.0 477:25.0 478:25.0 479:27.0 480:40.0 481:25.0 482:24.0 483:7.0 484:49.0 485:19.0 486:27.0 488:9.0 490:54.0 497:25.0				0.31	867	878	1440	1087	1483	2424	2183	3309	1258	1496	914	794	1332	915	1414	1641	1405	1697	2688	2512	1588	2284	2050	662	1746	1862	1079	1257	663	791	3039	1071	1519	1668	485	1873
106693	665825	211	106693	86:82.0 89:630.0 90:73.0 91:93.0 98:101.0 99:232.0 100:178.0 101:2913.0 102:335.0 103:4653.0 104:295.0 105:192.0 106:68.0 107:118.0 108:26.0 109:53.0 113:685.0 114:122.0 115:654.0 116:666.0 117:532.0 118:154.0 119:285.0 120:19.0 121:294.0 122:34.0 128:117.0 129:2583.0 130:431.0 131:1744.0 132:220.0 133:3092.0 134:190.0 135:622.0 136:56.0 137:307.0 138:65.0 139:237.0 142:64.0 145:54.0 147:3289.0 148:527.0 149:491.0 150:62.0 151:92.0 153:90.0 155:509.0 156:84.0 162:94.0 163:262.0 164:93.0 167:71.0 169:203.0 170:56.0 171:194.0 173:34.0 177:46.0 179:85.0 180:196.0 181:348.0 182:23.0 183:139.0 184:32.0 185:309.0 193:154.0 194:65.0 195:516.0 196:329.0 197:269.0 198:81.0 203:91.0 207:269.0 210:59.0 211:5209.0 212:596.0 213:379.0 214:168.0 218:284.0 219:124.0 220:32.0 221:24.0 222:31.0 225:111.0 226:60.0 227:2668.0 228:312.0 229:135.0 233:17.0 237:18.0 238:2214.0 239:195.0 240:121.0 241:970.0 242:152.0 243:2053.0 244:298.0 245:124.0 246:23.0 253:512.0 254:178.0 255:47.0 256:247.0 257:803.0 258:99.0 259:64.0 260:13.0 261:12.0 264:27.0 269:55.0 270:127.0 272:21.0 283:241.0 284:69.0 285:1959.0 286:338.0 287:108.0 295:13.0 298:126.0 299:296.0 301:47.0 312:126.0 315:92.0 317:61.0 323:20.0 328:32.0 341:32.0 354:14.0 357:69.0 361:29.0 367:23.0 370:23.0 372:37.0 373:436.0 374:52.0 375:87.0 377:30.0 388:21.0 389:233.0 390:19.0 393:12.0 394:21.0 402:14.0 405:14.0 407:12.0 415:29.0 428:29.0 486:18.0 496:26.0				0.11	830	673	523	651	1000	834	722	817	1385	1125	2971	1065	1240	989	2266	1113	1012	1303	896	966	973	1318	1652	1329	3540	1775	2611	1445	1738	1404	726	1347	861	1120	1070	717
106498	284880	147	106498	85:94.0 86:844.0 87:451.0 88:49.0 89:60.0 98:40.0 99:234.0 100:438.0 103:88.0 105:74.0 110:167.0 114:1557.0 115:171.0 116:149.0 117:243.0 119:67.0 126:34.0 128:33.0 129:101.0 131:521.0 132:401.0 133:1373.0 134:277.0 142:56.0 143:39.0 147:11558.0 148:1802.0 149:736.0 152:32.0 155:16.0 159:60.0 160:106.0 173:26.0 174:50.0 188:2000.0 189:323.0 190:47.0 216:1273.0 217:191.0 218:91.0 231:124.0 255:25.0 299:19.0 306:22.0 320:17.0 372:18.0 379:29.0 398:20.0 400:25.0 402:17.0 427:15.0 441:13.0 454:13.0 471:18.0 486:15.0 494:14.0				0.31	38724	3566	6386	3780	3793	2174	5962	8315	6546	6713	6674	6070	5234	5648	5397	5939	6139	8224	4620	7406	7721	6625	8034	30207	12190	6139	5637	5601	10008	6969	3478	2289	8677	18514	7952	10320
106495	833193	123	106495	85:157.0 86:1133.0 87:88.0 88:98.0 90:45.0 91:97.0 92:48.0 93:40.0 94:124.0 95:108.0 98:259.0 99:56.0 100:2017.0 101:5538.0 102:680.0 103:125.0 104:49.0 105:72.0 106:153.0 107:428.0 108:60.0 109:18.0 110:120.0 112:113.0 113:234.0 114:512.0 115:520.0 117:235.0 118:46.0 119:205.0 121:33.0 123:3369.0 124:272.0 125:713.0 128:571.0 129:2021.0 130:170.0 132:15.0 133:239.0 134:40.0 135:305.0 136:43.0 137:85.0 138:19.0 139:86.0 140:65.0 141:18.0 142:39.0 146:22.0 147:575.0 148:58.0 149:68.0 150:17.0 151:21.0 152:56.0 153:447.0 154:148.0 163:39.0 164:32.0 165:41.0 166:72.0 167:19.0 168:43.0 177:35.0 179:103.0 180:23.0 181:110.0 182:45.0 184:34.0 188:13.0 190:44.0 191:51.0 192:24.0 193:82.0 195:104.0 196:19.0 198:41.0 207:56.0 208:37.0 209:39.0 211:60.0 212:28.0 213:22.0 220:85.0 221:23.0 225:89.0 227:61.0 229:32.0 230:19.0 231:34.0 232:12.0 233:51.0 237:47.0 238:28.0 239:51.0 241:12.0 246:20.0 248:15.0 249:42.0 251:23.0 253:746.0 254:606.0 255:99.0 256:15.0 257:24.0 259:171.0 260:30.0 261:51.0 262:14.0 266:25.0 268:35.0 270:37.0 285:27.0 293:19.0 296:13.0 301:56.0 302:24.0 311:29.0 313:25.0 314:19.0 315:453.0 316:115.0 317:56.0 320:12.0 322:17.0 338:106.0 339:56.0 343:371.0 353:379.0 354:191.0 355:17.0 358:29.0 364:42.0 365:14.0 366:150.0 367:69.0 379:11.0 381:213.0 382:33.0 383:16.0 384:29.0 390:14.0 399:14.0 406:39.0 408:31.0 409:22.0 411:29.0 413:16.0 419:33.0 436:12.0 456:89.0 458:19.0 459:19.0				0.56	4354	5271	5907	2697	7055	9667	5594	7333	6135	5746	4233	4511	3738	3317	1751	6813	6927	10994	9303	6897	11258	6879	7637	6479	7831	4741	10631	8409	2740	5241	7720	5841	4609	2288	3771	4833
106353	192179	97	106353	88:145.0 91:1286.0 93:1024.0 94:224.0 95:1402.0 96:6312.0 97:39153.0 98:11619.0 99:731.0 102:89.0 107:295.0 109:39.0 123:95.0 131:175.0 132:165.0 135:88.0 137:50.0 139:177.0 140:80.0 150:162.0 153:57.0 154:4008.0 155:458.0 164:31.0 184:38.0 186:34.0 201:27.0 293:16.0 296:14.0 298:17.0 330:6.0 334:16.0 360:24.0 363:20.0 366:17.0 372:13.0 374:15.0 381:21.0 393:18.0 394:22.0 396:13.0 401:19.0 404:17.0 425:16.0 433:17.0 449:29.0 450:21.0 454:25.0 471:13.0 478:15.0				0.81	17268	14048	17986	13644	10508	13742	17324	17724	18932	19117	21207	20796	18325	17527	23765	16642	13475	20557	12544	14577	16158	14084	18775	10524	18830	15700	11111	19275	17340	14792	10795	12677	20829	56982	17146	9804
105450	905614	159	105450	85:775.0 87:64.0 89:64.0 91:805.0 93:108.0 94:38.0 95:793.0 96:110.0 97:1830.0 98:124.0 99:339.0 101:283.0 103:1403.0 105:81.0 109:393.0 110:82.0 111:635.0 112:64.0 113:214.0 115:119.0 117:299.0 118:57.0 119:36.0 121:48.0 123:217.0 124:27.0 125:347.0 126:56.0 127:111.0 128:51.0 129:822.0 130:94.0 131:370.0 132:35.0 133:115.0 134:36.0 135:66.0 137:116.0 139:64.0 141:35.0 143:169.0 144:419.0 145:100.0 149:128.0 151:78.0 152:25.0 157:739.0 158:140.0 159:4263.0 160:440.0 161:196.0 163:152.0 165:28.0 170:27.0 171:25.0 174:48.0 180:19.0 183:14.0 186:48.0 187:2615.0 188:374.0 189:116.0 192:28.0 193:80.0 194:18.0 195:16.0 197:28.0 204:73.0 206:36.0 207:78.0 208:49.0 210:23.0 213:13.0 221:373.0 222:116.0 223:56.0 227:22.0 233:99.0 264:13.0 266:38.0 267:50.0 269:30.0 271:22.0 278:16.0 281:109.0 289:32.0 290:18.0 295:62.0 296:21.0 297:34.0 299:64.0 303:59.0 311:55.0 330:13.0 341:36.0 343:23.0 352:17.0 355:121.0 356:42.0 358:22.0 367:238.0 368:91.0 397:12.0 398:27.0 402:14.0 410:12.0 421:13.0 423:21.0 428:31.0 430:33.0 442:13.0 444:13.0 454:21.0 457:62.0 458:17.0 461:26.0 465:32.0 467:19.0 476:19.0 480:19.0 484:24.0 487:44.0 489:37.0 495:20.0				0.11	888	874	913	836	996	882	883	1037	1122	1079	1058	1135	1068	1211	1017	891	977	1160	470	756	785	827	1165	721	790	999	822	964	985	826	789	753	1376	634	941	811
104922	729954	142	104922	86:511.0 87:301.0 88:200.0 90:66.0 95:97.0 96:71.0 97:75.0 98:147.0 99:145.0 100:1198.0 101:565.0 102:1549.0 103:2622.0 104:227.0 105:203.0 111:133.0 113:168.0 114:380.0 115:701.0 116:383.0 118:96.0 119:110.0 123:69.0 126:114.0 127:164.0 128:578.0 129:3146.0 130:668.0 131:1329.0 132:219.0 133:2706.0 134:317.0 139:17.0 140:75.0 141:161.0 142:7338.0 143:1960.0 144:573.0 145:181.0 146:170.0 147:11184.0 148:1710.0 149:907.0 150:59.0 151:33.0 153:15.0 155:56.0 156:104.0 159:64.0 161:131.0 162:503.0 163:92.0 164:49.0 169:129.0 170:61.0 171:108.0 174:36.0 175:106.0 177:121.0 184:15.0 185:550.0 186:53.0 187:28.0 189:370.0 190:264.0 191:3429.0 192:422.0 193:210.0 197:25.0 199:16.0 200:31.0 203:96.0 204:1827.0 206:135.0 207:234.0 213:41.0 214:14.0 215:98.0 217:5679.0 218:1062.0 219:342.0 220:39.0 221:435.0 222:77.0 224:13.0 228:25.0 231:137.0 243:133.0 244:50.0 245:35.0 246:22.0 257:62.0 258:65.0 259:17.0 265:541.0 266:127.0 267:51.0 275:59.0 291:298.0 292:94.0 293:87.0 303:23.0 304:75.0 305:2438.0 306:724.0 307:269.0 314:44.0 318:1119.0 319:696.0 320:223.0 367:69.0 393:28.0 419:18.0 432:77.0 433:102.0 434:28.0				0.11	4228	5208	4739	3425	4995	4188	4725	3912	4814	4771	3829	3519	4312	5393	5127	5902	6272	7124	4887	3719	6903	5570	5337	4134	6176	5106	5080	4782	5107	3967	7200	4659	4872	6027	4632	5273
104363	1053722	215	104363	85:3604.0 86:747.0 87:1343.0 88:693.0 89:3972.0 90:476.0 91:35652.0 92:6195.0 93:36527.0 94:11772.0 95:36590.0 96:4441.0 97:8723.0 98:902.0 99:1453.0 100:225.0 101:4682.0 102:1323.0 103:2211.0 104:1618.0 105:27753.0 106:14467.0 107:32372.0 108:23017.0 109:19956.0 110:2290.0 111:4833.0 112:460.0 113:1196.0 114:326.0 115:4531.0 116:1861.0 117:6065.0 118:2756.0 119:14925.0 120:6877.0 121:16579.0 122:6403.0 123:7497.0 124:1069.0 125:1762.0 126:323.0 127:3039.0 128:2286.0 129:8430.0 130:2400.0 131:10197.0 132:2666.0 133:12928.0 134:7734.0 135:14171.0 136:5532.0 137:2738.0 138:1985.0 139:608.0 140:202.0 141:1197.0 142:7663.0 143:5941.0 144:1521.0 145:11608.0 146:3297.0 147:16199.0 148:5058.0 149:8311.0 150:1446.0 151:1226.0 152:1081.0 153:511.0 154:326.0 155:3529.0 156:947.0 157:1218.0 158:623.0 159:7265.0 160:4368.0 161:10639.0 162:4660.0 163:3624.0 164:811.0 165:1387.0 166:391.0 167:655.0 168:954.0 169:1033.0 170:280.0 171:792.0 172:371.0 173:5184.0 174:2196.0 175:4557.0 176:1951.0 177:1577.0 178:593.0 179:908.0 180:368.0 181:1243.0 182:714.0 183:1030.0 184:165.0 185:705.0 186:398.0 187:3270.0 188:1681.0 189:2342.0 190:875.0 191:1468.0 192:110.0 193:2312.0 194:835.0 195:789.0 196:992.0 197:399.0 198:78.0 199:866.0 200:411.0 201:5346.0 202:2486.0 203:2072.0 204:927.0 205:854.0 206:847.0 207:2396.0 208:515.0 209:539.0 211:103.0 212:86.0 213:368.0 214:399.0 215:21933.0 216:9326.0 217:5198.0 218:1011.0 219:494.0 220:446.0 221:340.0 222:122.0 223:414.0 224:143.0 225:81.0 227:196.0 228:139.0 229:1962.0 230:3091.0 231:2325.0 232:445.0 233:428.0 234:129.0 235:527.0 236:131.0 237:707.0 238:174.0 239:103.0 240:57.0 241:376.0 242:211.0 243:1037.0 244:979.0 245:708.0 246:264.0 247:951.0 248:376.0 249:420.0 250:219.0 251:153.0 252:64.0 253:166.0 255:625.0 256:478.0 257:6591.0 258:1907.0 259:714.0 260:917.0 261:437.0 262:879.0 263:558.0 264:228.0 265:192.0 266:105.0 267:220.0 269:50.0 270:114.0 271:197.0 272:111.0 273:302.0 274:957.0 275:719.0 276:285.0 277:150.0 278:40.0 279:89.0 280:63.0 281:278.0 282:230.0 283:238.0 284:54.0 285:440.0 286:243.0 287:516.0 288:598.0 289:299.0 290:130.0 291:282.0 292:162.0 293:79.0 294:8.0 295:150.0 296:24.0 297:101.0 298:73.0 299:273.0 300:282.0 301:475.0 302:306.0 303:200.0 304:136.0 305:604.0 306:348.0 307:162.0 308:72.0 309:76.0 310:52.0 311:116.0 312:73.0 313:690.0 314:812.0 315:798.0 316:758.0 317:370.0 318:160.0 319:139.0 320:475.0 321:208.0 322:27.0 323:68.0 326:108.0 327:548.0 328:758.0 329:840.0 330:328.0 331:303.0 332:158.0 333:76.0 335:38.0 336:39.0 337:58.0 338:44.0 341:480.0 342:285.0 343:219.0 344:77.0 345:83.0 346:67.0 347:15.0 348:34.0 349:55.0 352:19.0 353:65.0 354:518.0 355:8038.0 356:6293.0 357:1517.0 358:167.0 359:44.0 361:38.0 363:50.0 364:48.0 366:19.0 367:21.0 368:107.0 369:2162.0 370:16010.0 371:12357.0 372:2572.0 373:494.0 374:81.0 375:44.0 380:15.0 383:13.0 386:28.0 387:140.0 388:35.0 389:135.0 390:33.0 391:26.0 398:13.0 399:36.0 400:20.0 401:114.0 402:224.0 403:625.0 404:538.0 405:221.0 406:53.0 407:25.0 414:26.0 417:51.0 418:33.0 420:52.0 421:23.0 430:50.0 432:17.0 444:39.0 445:251.0 446:150.0 447:91.0 458:59.0 460:166.0 461:73.0 462:87.0 463:40.0 464:31.0 465:16.0 468:16.0 469:5.0 471:10.0 475:124.0 476:46.0 480:13.0 492:33.0 493:20.0 498:10.0				0.06	836	428	530	222	199	232	423	304	101	328	1293	1054	605	343	488	883	508	938	463	323	407	383	468	169	263	311	379	380	228	371	800	695	1225	791	451	338
104362	1130737	195	104362	85:2053.0 86:496.0 87:951.0 88:600.0 89:1671.0 90:472.0 91:10607.0 92:1289.0 93:10424.0 94:1466.0 95:7235.0 96:1139.0 97:1253.0 98:279.0 99:960.0 100:189.0 101:2615.0 102:649.0 103:7253.0 104:1322.0 105:17411.0 106:2284.0 107:7899.0 108:882.0 109:2997.0 110:342.0 111:743.0 112:195.0 113:887.0 114:182.0 115:2445.0 116:2839.0 117:17668.0 118:2369.0 119:6953.0 120:1080.0 121:4161.0 122:617.0 123:1342.0 124:276.0 125:548.0 126:366.0 127:942.0 128:1287.0 129:16983.0 130:2716.0 131:8134.0 132:1889.0 133:9845.0 134:1327.0 135:3522.0 136:376.0 137:515.0 138:117.0 139:345.0 140:165.0 141:1170.0 142:1407.0 143:4170.0 144:1108.0 145:5359.0 146:1262.0 147:28443.0 148:4376.0 149:5123.0 150:627.0 151:738.0 152:383.0 153:549.0 154:349.0 155:2006.0 156:882.0 157:3854.0 158:1086.0 159:4926.0 160:1055.0 161:2815.0 162:550.0 163:1413.0 164:326.0 165:818.0 166:333.0 167:789.0 168:416.0 169:2065.0 170:577.0 171:1942.0 172:532.0 173:3136.0 174:558.0 175:1706.0 176:435.0 177:1228.0 178:401.0 179:1218.0 180:373.0 181:1196.0 182:549.0 183:1388.0 184:504.0 185:1700.0 186:381.0 187:824.0 188:129.0 189:805.0 190:286.0 191:2144.0 192:351.0 193:2626.0 194:1437.0 195:50543.0 196:9119.0 197:4206.0 198:898.0 199:1861.0 200:492.0 201:656.0 202:167.0 203:637.0 204:379.0 205:555.0 206:362.0 207:2640.0 208:793.0 209:1459.0 210:404.0 211:1274.0 212:541.0 213:1088.0 214:355.0 215:208.0 217:2075.0 218:487.0 219:553.0 220:202.0 221:1476.0 222:355.0 223:780.0 224:266.0 225:585.0 226:354.0 227:781.0 228:249.0 229:517.0 230:352.0 231:379.0 232:207.0 233:805.0 234:337.0 235:446.0 236:258.0 237:400.0 238:191.0 239:630.0 240:261.0 241:436.0 242:189.0 243:526.0 244:291.0 245:216.0 246:181.0 247:570.0 248:254.0 249:587.0 250:284.0 251:493.0 252:344.0 253:1430.0 254:556.0 255:469.0 256:191.0 257:223.0 258:125.0 259:223.0 260:120.0 261:195.0 262:137.0 263:222.0 264:127.0 265:392.0 266:155.0 267:631.0 268:240.0 269:363.0 270:123.0 271:158.0 272:86.0 273:200.0 274:101.0 275:117.0 276:107.0 277:181.0 278:126.0 279:361.0 280:169.0 281:835.0 282:422.0 283:275.0 284:893.0 285:18576.0 286:6478.0 287:2389.0 288:706.0 289:304.0 290:139.0 291:147.0 292:58.0 293:267.0 294:154.0 295:418.0 296:211.0 297:232.0 298:67.0 299:94.0 300:97.0 301:240.0 302:177.0 303:195.0 304:106.0 305:78.0 307:148.0 308:115.0 309:145.0 310:104.0 311:90.0 312:58.0 313:99.0 314:39.0 315:47.0 316:94.0 317:140.0 318:117.0 319:406.0 320:247.0 321:379.0 322:191.0 323:270.0 324:171.0 326:115.0 327:298.0 328:158.0 329:83.0 330:88.0 331:91.0 332:73.0 333:64.0 334:47.0 335:82.0 336:112.0 337:357.0 338:270.0 339:190.0 340:116.0 341:291.0 342:192.0 343:261.0 344:152.0 345:108.0 346:52.0 347:45.0 348:44.0 349:42.0 350:48.0 351:106.0 352:67.0 353:50.0 354:82.0 355:271.0 356:156.0 357:18.0 358:88.0 359:79.0 360:52.0 361:50.0 362:55.0 363:56.0 364:37.0 365:43.0 366:42.0 367:49.0 368:59.0 369:167.0 370:123.0 371:188.0 372:158.0 373:127.0 374:48.0 375:47.0 376:64.0 377:61.0 378:83.0 379:58.0 380:58.0 381:30.0 382:26.0 383:30.0 384:65.0 385:278.0 386:84.0 387:117.0 388:58.0 389:36.0 390:60.0 391:80.0 392:63.0 395:94.0 396:53.0 397:65.0 398:21.0 399:37.0 400:89.0 401:42.0 402:99.0 404:60.0 405:56.0 406:76.0 407:60.0 408:205.0 409:822.0 410:579.0 411:519.0 412:299.0 413:172.0 414:164.0 415:166.0 416:48.0 417:87.0 418:30.0 419:76.0 420:38.0 421:20.0 422:60.0 423:44.0 424:40.0 425:103.0 426:621.0 427:1394.0 428:1005.0 429:407.0 430:74.0 431:124.0 432:58.0 433:59.0 434:60.0 435:55.0 436:26.0 437:13.0 438:45.0 439:33.0 440:45.0 441:38.0 442:36.0 444:40.0 445:30.0 446:30.0 447:57.0 448:52.0 450:33.0 451:57.0 452:27.0 454:36.0 455:39.0 456:30.0 457:39.0 458:21.0 459:83.0 460:137.0 461:257.0 462:233.0 463:136.0 464:66.0 465:29.0 466:37.0 467:29.0 468:34.0 469:41.0 470:29.0 471:33.0 473:37.0 474:62.0 475:54.0 476:113.0 477:50.0 478:45.0 479:34.0 480:33.0 481:43.0 482:29.0 483:63.0 484:171.0 485:218.0 486:125.0 487:83.0 489:108.0 490:66.0 491:53.0 492:20.0 496:23.0 497:49.0 498:25.0 499:87.0 500:145.0				0.36	1754	2774	1980	982	2649	951	1869	1146	779	966	1278	3240	3280	26007	2041	2117	1448	2567	715	1762	1196	1082	1823	3558	5587	1496	6510	2812	4771	2643	3890	1777	1766	919	2802	1617
104131	753888	85	104131	85:230310.0 86:13494.0 93:491.0 94:434.0 95:1018.0 96:1969.0 97:1748.0 98:100060.0 99:15827.0 100:1496.0 107:112.0 108:271.0 109:191.0 110:1159.0 111:1216.0 112:11823.0 113:923.0 122:215.0 123:48.0 124:1199.0 125:580.0 126:2566.0 127:855.0 135:77.0 136:173.0 138:485.0 139:135.0 140:11053.0 141:1243.0 150:61.0 151:17.0 152:238.0 154:6980.0 155:545.0 166:128.0 167:65.0 168:1878.0 169:345.0 174:137.0 175:26.0 178:32.0 180:87.0 182:1400.0 194:99.0 196:1545.0 197:276.0 209:32.0 210:864.0 211:103.0 222:115.0 224:617.0 225:66.0 238:1584.0 239:168.0 247:73.0 250:53.0 252:1012.0 253:148.0 256:21.0 262:25.0 263:14.0 265:18.0 266:139.0 267:44.0 273:13.0 275:18.0 278:24.0 280:303.0 281:248.0 287:19.0 295:32.0 303:13.0 309:13.0 310:29.0 317:19.0 322:17.0 323:23.0 324:21.0 331:61.0 332:19.0 338:20.0 343:41.0 353:33.0 356:14.0 357:29.0 362:24.0 363:30.0 366:24.0 367:29.0 370:19.0 380:12.0 382:15.0 385:26.0 394:14.0 398:13.0 402:84.0 403:44.0 405:12.0 408:17.0 410:13.0 411:34.0 412:17.0 414:21.0 415:21.0 418:15.0 419:12.0 421:23.0 423:18.0 424:13.0 431:13.0 438:21.0 440:13.0 445:18.0 446:21.0 449:13.0 453:13.0 458:20.0 459:14.0 460:14.0 462:33.0 464:36.0 465:14.0 466:22.0 468:16.0 471:13.0 478:41.0 482:13.0 489:24.0 490:20.0 492:12.0 500:20.0				0.94	4351	3338	5359	2235	5774	3890	3121	4339	5692	2161	4721	6204	4255	4127	5147	4576	5246	3563	4494	3280	4092	4270	5101	4338	3148	5721	5286	4834	4884	5114	3040	4373	7002	4862	4341	4368
104127	844975	130	104127	85:15366.0 86:1014.0 87:4021.0 88:631.0 89:7877.0 90:1423.0 91:105109.0 92:17819.0 93:110951.0 94:26661.0 95:99433.0 96:12028.0 97:34335.0 98:5864.0 99:18429.0 101:10820.0 102:2326.0 103:63316.0 104:8764.0 105:71017.0 106:11558.0 107:60404.0 108:15585.0 109:41647.0 110:5695.0 111:15819.0 112:1543.0 113:7196.0 114:1174.0 115:18747.0 116:12161.0 117:42581.0 118:6386.0 119:41375.0 120:9840.0 121:36422.0 122:10660.0 123:24326.0 124:3150.0 125:5395.0 126:773.0 127:6355.0 128:2409.0 129:104333.0 130:240139.0 131:70101.0 132:17689.0 133:46163.0 134:9582.0 135:32397.0 136:13744.0 137:14317.0 138:2231.0 139:5064.0 140:1394.0 141:5924.0 142:6459.0 143:79603.0 144:25041.0 145:30491.0 146:5270.0 147:110594.0 148:18979.0 149:41757.0 150:10620.0 151:15419.0 152:2513.0 153:6747.0 154:1490.0 155:26737.0 157:16487.0 158:2550.0 159:11182.0 160:318.0 161:36974.0 162:8628.0 163:17479.0 164:8281.0 165:6479.0 166:1241.0 167:14425.0 168:7763.0 169:23703.0 170:5254.0 171:56087.0 172:9497.0 173:26644.0 175:7194.0 176:2096.0 177:12822.0 178:2472.0 179:7631.0 180:1586.0 181:9732.0 182:1908.0 183:7388.0 184:2081.0 185:6623.0 186:12261.0 187:22147.0 188:4105.0 189:26347.0 190:5241.0 191:4110.0 192:799.0 193:1078.0 194:373.0 195:2167.0 196:696.0 197:10948.0 198:2103.0 199:11775.0 200:1953.0 201:1728.0 202:476.0 203:6934.0 204:19577.0 205:5136.0 206:1849.0 207:5181.0 208:1249.0 209:1778.0 210:645.0 211:3417.0 212:2003.0 213:2486.0 214:861.0 215:931.0 216:373.0 217:18521.0 218:6248.0 219:3182.0 220:787.0 221:602.0 222:227.0 223:1057.0 224:480.0 225:69742.0 226:13812.0 227:4692.0 228:254.0 229:934.0 230:328.0 231:2029.0 232:589.0 233:1180.0 234:424.0 235:701.0 236:407.0 237:1671.0 238:547.0 239:4958.0 240:1210.0 241:814.0 242:311.0 243:4603.0 244:1149.0 245:1323.0 246:514.0 247:569.0 248:405.0 249:550.0 250:278.0 251:1513.0 252:807.0 253:5363.0 254:1582.0 255:851.0 256:184.0 257:376.0 258:259.0 259:903.0 260:961.0 261:5650.0 263:3694.0 264:926.0 265:929.0 266:281.0 267:810.0 268:236.0 269:291.0 270:225.0 271:523.0 272:334.0 273:1361.0 274:1022.0 275:560.0 276:233.0 277:568.0 278:395.0 279:5711.0 280:1428.0 281:1634.0 282:498.0 283:247.0 285:107.0 286:182.0 287:1318.0 288:634.0 289:201.0 290:122.0 291:334.0 292:280.0 293:542.0 294:393.0 295:358.0 296:217.0 297:152.0 298:144.0 299:3036.0 300:635.0 301:1442.0 302:363.0 303:821.0 304:290.0 305:276.0 306:375.0 307:539.0 308:419.0 309:496.0 310:161.0 311:23.0 312:53.0 313:416.0 314:209.0 321:336.0 322:423.0 323:356.0 324:182.0 325:317.0 326:859.0 327:8544.0 328:2581.0 329:1060.0 330:190.0 331:125.0 333:357.0 334:186.0 335:2673.0 336:784.0 337:367.0 338:105.0 339:505.0 340:1417.0 341:10290.0 342:3183.0 343:1943.0 344:458.0 345:384.0 346:69.0 348:94.0 349:179.0 350:744.0 351:339.0 352:279.0 353:219.0 354:198.0 355:203.0 357:69.0 358:89.0 360:42.0 362:58.0 363:124.0 364:107.0 366:125.0 367:85.0 368:794.0 369:26204.0 370:8711.0 371:3342.0 372:809.0 373:436.0 374:245.0 376:105.0 378:133.0 379:106.0 380:95.0 381:128.0 382:120.0 383:311.0 384:524.0 385:338.0 390:155.0 391:193.0 392:151.0 393:97.0 394:100.0 395:107.0 396:167.0 397:1403.0 398:690.0 399:353.0 400:162.0 401:124.0 403:135.0 404:23.0 405:31.0 406:106.0 407:155.0 408:282.0 409:2510.0 410:1139.0 411:598.0 412:248.0 413:128.0 414:29.0 415:69.0 416:69.0 417:265.0 418:67.0 419:51.0 420:63.0 421:107.0 422:128.0 424:262.0 425:2187.0 426:908.0 427:396.0 428:206.0 430:31.0 431:96.0 432:153.0 434:71.0 435:83.0 436:46.0 437:45.0 438:126.0 439:659.0 440:6995.0 441:3076.0 442:1245.0 443:353.0 445:10.0 446:94.0 447:104.0 448:111.0 449:37.0 450:52.0 451:129.0 452:32.0 453:40.0 454:35.0 455:86.0 456:107.0 458:141.0 459:166.0 460:180.0 461:161.0 462:140.0 463:92.0 464:94.0 466:117.0 467:116.0 468:114.0 470:100.0 472:77.0 474:49.0 476:29.0 477:109.0 479:90.0 484:88.0 485:103.0 486:100.0 487:73.0 488:56.0 489:89.0 492:13.0 493:20.0 496:114.0				0	5745	3126	835	923	1111	3213	3972	1602	4487	3767	3699	4617	862	1036	3881	1325	1123	4567	4473	1083	947	2731	4076	764	1291	1193	4782	1245	2482	1379	1146	5478	5821	630	3055	3389
103886	228732	165	103886	85:578.0 86:241.0 91:63.0 93:39.0 95:83.0 101:417.0 102:39.0 103:116.0 105:48.0 122:41.0 123:80.0 125:27.0 132:42.0 137:42.0 139:75.0 146:35.0 154:23.0 155:41.0 160:32.0 165:3716.0 166:298.0 167:263.0 177:46.0 179:39.0 187:33.0 191:30.0 197:22.0 198:17.0 200:22.0 209:39.0 221:26.0 222:8.0 231:18.0 240:46.0 303:24.0 304:18.0 307:13.0 320:27.0 337:8.0 386:14.0 425:28.0 430:22.0 433:8.0 435:16.0 437:23.0				0.06	215	126	180	907	70	897	112	180	131	191	253	305	129	241	81	244	2111	205	1157	558	168	167	28	2646	146	133	89	320	3232	205	1119	89	1238	5046	4544	1669
103870	889000	387	103870	85:4975.0 86:1068.0 88:1581.0 89:25913.0 90:2090.0 91:1501.0 92:147.0 93:210.0 94:259.0 95:99.0 96:257.0 97:902.0 98:761.0 99:1980.0 100:5598.0 101:16522.0 102:3516.0 103:48579.0 104:4949.0 105:7078.0 106:841.0 107:900.0 108:266.0 109:412.0 110:201.0 111:890.0 112:304.0 113:2828.0 114:8636.0 115:5339.0 116:6092.0 117:11249.0 118:1408.0 119:4252.0 120:452.0 121:1158.0 122:155.0 123:359.0 124:126.0 125:250.0 126:1016.0 127:1609.0 128:1545.0 129:31642.0 130:4904.0 131:16428.0 132:2168.0 133:30626.0 134:3932.0 135:5500.0 136:636.0 137:1568.0 138:210.0 139:222.0 140:489.0 141:1001.0 142:3439.0 143:3671.0 144:767.0 145:961.0 146:406.0 147:59605.0 148:9480.0 149:7694.0 150:872.0 151:1996.0 152:392.0 153:615.0 154:551.0 155:474.0 156:904.0 157:13614.0 158:2373.0 159:1729.0 160:335.0 161:390.0 162:133.0 163:2187.0 164:266.0 165:671.0 166:251.0 167:603.0 168:475.0 169:1381.0 170:685.0 171:493.0 172:3740.0 173:8487.0 174:1867.0 175:1086.0 176:252.0 177:776.0 178:210.0 179:473.0 180:473.0 181:2095.0 182:513.0 183:861.0 184:403.0 185:302.0 186:530.0 187:377.0 188:680.0 189:3984.0 190:1010.0 191:6192.0 192:1120.0 193:3392.0 194:672.0 195:2062.0 196:481.0 197:507.0 198:538.0 199:184.0 200:562.0 201:1439.0 202:1174.0 203:966.0 204:5985.0 205:2969.0 206:726.0 207:5057.0 208:992.0 209:883.0 210:435.0 211:12200.0 212:1794.0 213:1122.0 214:799.0 215:685.0 216:1179.0 217:15187.0 218:3801.0 219:1388.0 220:148.0 221:1145.0 222:302.0 223:188.0 224:56.0 225:3929.0 226:680.0 227:2320.0 228:1298.0 229:730.0 230:757.0 231:1275.0 232:622.0 233:420.0 234:58.0 235:118.0 236:81.0 237:94.0 238:51.0 239:116.0 240:569.0 241:479.0 242:438.0 243:1110.0 244:758.0 245:333.0 246:383.0 247:4732.0 248:892.0 249:411.0 251:46.0 252:61.0 253:783.0 254:312.0 255:413.0 256:324.0 257:117.0 258:144.0 259:460.0 260:460.0 261:278.0 262:3692.0 263:2571.0 264:665.0 265:269.0 266:115.0 267:96.0 268:333.0 269:683.0 270:311.0 271:141.0 272:77.0 273:114.0 275:143.0 276:42.0 277:76.0 278:79.0 281:33.0 282:167.0 283:1356.0 284:566.0 285:1080.0 286:314.0 287:167.0 288:336.0 289:146.0 290:35.0 291:446.0 292:72.0 293:96.0 294:11.0 297:31.0 298:1089.0 299:32389.0 300:8878.0 301:4561.0 302:826.0 303:228.0 304:42.0 305:377.0 307:107.0 308:42.0 309:12.0 312:72.0 313:482.0 314:1845.0 315:9281.0 316:2555.0 317:1407.0 318:218.0 328:491.0 329:247.0 330:238.0 331:1805.0 332:656.0 333:467.0 334:227.0 337:42.0 340:76.0 341:1137.0 342:432.0 343:340.0 344:48.0 346:47.0 347:33.0 348:63.0 349:42.0 350:61.0 351:46.0 355:63.0 356:463.0 357:10238.0 358:3275.0 359:1403.0 360:354.0 361:132.0 363:61.0 364:81.0 365:67.0 366:39.0 369:45.0 370:104.0 371:225.0 372:209.0 373:533.0 374:181.0 375:133.0 376:135.0 377:14.0 378:59.0 381:65.0 383:68.0 384:79.0 385:177.0 386:2446.0 387:35426.0 388:13340.0 389:7678.0 390:1930.0 391:529.0 392:15.0 402:8.0 403:482.0 404:205.0 405:1.0 406:84.0 416:39.0 419:46.0 436:22.0 438:18.0 442:64.0 444:113.0 448:69.0 456:30.0 459:38.0 461:201.0 462:35.0 463:101.0 466:65.0 468:23.0 470:400.0 471:4038.0 472:1953.0 473:907.0 474:301.0 475:85.0 476:9.0 478:121.0 479:10.0 480:36.0 490:37.0 492:15.0 494:111.0				0.92	8891	8041	9791	4611	9877	10582	10379	21812	6973	12237	15539	23274	19596	5084	18222	5088	9470	1151	12868	12533	9681	11526	19491	13527	20451	19933	13003	21052	16366	6301	7320	8561	11585	7343	9171	12093
103843	801781	107	103843	85:164.0 86:522.0 87:113.0 88:210.0 90:42.0 92:28.0 93:127.0 94:285.0 95:546.0 96:386.0 97:227.0 98:430.0 99:111.0 100:750.0 101:302.0 102:359.0 103:497.0 104:36.0 105:145.0 106:880.0 107:3822.0 108:397.0 109:249.0 110:403.0 111:88.0 112:210.0 113:221.0 114:280.0 115:181.0 116:662.0 117:422.0 118:780.0 119:373.0 120:80.0 121:18.0 122:157.0 123:1032.0 124:522.0 125:2974.0 126:340.0 127:141.0 128:193.0 130:304.0 131:721.0 132:259.0 133:400.0 134:1042.0 135:2101.0 136:449.0 137:192.0 138:120.0 139:64.0 140:186.0 141:87.0 142:257.0 144:91.0 145:36.0 146:81.0 147:1186.0 148:112.0 149:188.0 150:506.0 151:71.0 152:104.0 153:849.0 154:180.0 155:380.0 156:2160.0 157:369.0 158:294.0 160:27.0 162:79.0 163:487.0 164:404.0 166:205.0 167:60.0 168:114.0 170:102.0 171:113.0 172:156.0 173:241.0 174:62.0 175:107.0 176:22.0 179:21.0 180:41.0 181:270.0 182:124.0 183:195.0 184:75.0 190:78.0 191:188.0 192:150.0 195:108.0 196:136.0 197:618.0 198:155.0 199:93.0 200:53.0 201:33.0 202:12.0 203:45.0 204:40.0 205:50.0 208:10.0 212:84.0 221:64.0 224:53.0 225:293.0 226:35.0 227:172.0 228:29.0 229:49.0 236:38.0 237:71.0 238:26.0 239:40.0 240:676.0 241:186.0 242:95.0 249:49.0 250:35.0 251:30.0 252:42.0 253:604.0 254:209.0 255:48.0 264:52.0 265:60.0 266:105.0 268:34.0 269:36.0 270:8.0 272:25.0 273:15.0 280:34.0 281:1463.0 282:705.0 283:139.0 284:64.0 294:61.0 295:52.0 298:19.0 301:27.0 302:28.0 304:39.0 308:73.0 309:1735.0 310:458.0 311:131.0 313:34.0 314:90.0 315:893.0 316:254.0 317:85.0 318:40.0 320:36.0 321:21.0 325:48.0 326:48.0 328:39.0 333:31.0 336:36.0 339:66.0 342:22.0 343:684.0 344:192.0 345:58.0 354:23.0 356:40.0 366:31.0 372:13.0 373:28.0 375:34.0 382:32.0 384:259.0 385:129.0 386:42.0 387:225.0 388:125.0 390:37.0 396:33.0 399:25.0 401:36.0 404:24.0 411:15.0 413:37.0 421:18.0 423:23.0 436:15.0 438:39.0 443:25.0 445:24.0 447:32.0 451:17.0 465:21.0 487:19.0				0.92	18810	18779	17001	2281	15774	22452	17670	19078	14823	15509	15519	17472	17022	17151	16654	33411	23306	23080	19455	26441	23557	10814	13631	19015	25963	26209	14082	17183	15338	28112	17629	6596	15746	18365	14184	17727
103839	833875	100	103839	85:264.0 86:800.0 87:127.0 88:140.0 91:91.0 92:28.0 93:55.0 94:118.0 95:150.0 96:167.0 98:590.0 99:223.0 100:4647.0 102:600.0 105:80.0 107:806.0 108:47.0 109:92.0 110:73.0 111:72.0 112:387.0 113:604.0 114:1476.0 115:1707.0 116:498.0 117:438.0 118:129.0 119:156.0 121:10.0 122:54.0 125:2118.0 128:1611.0 129:1555.0 130:383.0 131:35.0 132:45.0 133:472.0 134:124.0 137:82.0 138:47.0 139:75.0 140:137.0 141:58.0 142:164.0 146:30.0 147:1189.0 148:182.0 149:315.0 150:17.0 151:66.0 152:58.0 153:960.0 154:273.0 155:233.0 156:957.0 157:142.0 158:109.0 159:31.0 161:12.0 165:17.0 166:86.0 167:109.0 168:72.0 169:115.0 170:68.0 175:10.0 179:132.0 181:230.0 182:46.0 183:91.0 184:67.0 185:38.0 188:56.0 190:33.0 192:35.0 194:29.0 195:59.0 197:375.0 198:143.0 199:14.0 207:56.0 210:32.0 213:46.0 214:20.0 216:36.0 221:15.0 223:35.0 225:35.0 226:35.0 227:175.0 228:65.0 244:14.0 248:82.0 257:7.0 265:58.0 269:15.0 272:14.0 274:13.0 299:44.0 301:78.0 302:19.0 303:32.0 311:8.0 313:60.0 314:115.0 315:1416.0 316:317.0 317:94.0 318:51.0 325:13.0 327:22.0 336:23.0 339:32.0 343:907.0 344:191.0 345:72.0 354:179.0 366:249.0 367:54.0 368:16.0 380:41.0 381:261.0 382:29.0 383:73.0 403:22.0 445:10.0 455:10.0 456:354.0 457:167.0 458:29.0				0.11	4861	1227	4751	1888	5102	6577	4883	7753	5321	4332	3424	3469	3191	3303	2254	5945	5272	9727	7209	5442	10952	5658	6161	5460	2879	4058	9261	1012	2158	4337	6460	4775	4219	1553	3034	2237
103832	891225	301	103832	86:2000.0 87:124.0 88:191.0 90:66.0 94:152.0 95:321.0 96:118.0 98:159.0 99:120.0 100:1120.0 101:5784.0 102:847.0 107:156.0 109:53.0 110:59.0 112:209.0 115:65.0 116:110.0 118:50.0 119:52.0 123:372.0 124:51.0 125:28.0 126:104.0 127:16.0 128:349.0 129:1176.0 130:206.0 135:113.0 137:61.0 138:15.0 139:50.0 140:15.0 142:65.0 144:199.0 151:210.0 152:48.0 153:24.0 155:41.0 156:226.0 158:46.0 163:56.0 165:13.0 171:102.0 179:90.0 183:25.0 184:154.0 185:16.0 186:11.0 194:32.0 195:25.0 196:18.0 206:14.0 209:41.0 213:22.0 214:17.0 222:8.0 225:193.0 226:25.0 241:337.0 242:70.0 253:167.0 254:31.0 255:41.0 301:2931.0 302:551.0 303:186.0 304:30.0 324:32.0 325:27.0 338:28.0 340:105.0 341:61.0 384:32.0 386:118.0 401:35.0 402:51.0 414:146.0 415:43.0 429:366.0 430:106.0 431:11.0				0.61	1567	866	2419	615	1737	1286	521	3300	2956	2380	2125	2119	1979	925	2127	1201	1691	1899	3164	3636	1277	984	2658	2890	1340	2039	1979	1567	1439	2826	2583	1964	1222	1306	1976	2028
103826	764829	156	103826	85:269.0 86:536.0 87:88.0 88:35.0 89:26.0 91:42.0 93:175.0 94:89.0 96:187.0 97:224.0 98:506.0 99:380.0 100:1177.0 101:128.0 102:112.0 103:42.0 104:17.0 106:71.0 108:87.0 109:100.0 110:112.0 111:140.0 112:244.0 113:192.0 114:112.0 115:90.0 116:191.0 117:46.0 119:102.0 120:80.0 121:54.0 123:79.0 124:88.0 125:135.0 126:185.0 127:294.0 128:125.0 129:237.0 130:47.0 131:256.0 132:84.0 133:278.0 134:29.0 136:72.0 137:69.0 139:85.0 140:268.0 141:119.0 142:239.0 143:56.0 144:146.0 145:45.0 146:32.0 147:1361.0 148:262.0 149:182.0 150:45.0 151:65.0 152:463.0 153:216.0 154:320.0 155:323.0 156:5118.0 157:789.0 158:650.0 159:113.0 160:25.0 162:39.0 164:31.0 165:33.0 166:121.0 167:132.0 168:386.0 169:421.0 170:141.0 171:45.0 175:19.0 178:88.0 179:46.0 180:55.0 181:110.0 182:198.0 183:153.0 184:118.0 185:50.0 186:25.0 187:31.0 191:27.0 192:156.0 193:131.0 194:73.0 195:121.0 196:268.0 197:699.0 198:167.0 199:21.0 204:15.0 205:43.0 206:61.0 207:143.0 208:159.0 209:175.0 210:92.0 211:42.0 219:51.0 220:37.0 221:109.0 222:107.0 223:68.0 224:57.0 225:67.0 226:49.0 228:35.0 230:20.0 233:18.0 234:29.0 235:78.0 236:296.0 237:131.0 238:84.0 239:47.0 241:54.0 248:164.0 249:67.0 250:259.0 251:85.0 252:56.0 255:101.0 256:79.0 257:131.0 258:55.0 259:20.0 261:22.0 262:56.0 263:127.0 264:149.0 265:70.0 266:57.0 267:29.0 268:34.0 269:157.0 270:422.0 271:105.0 272:38.0 276:274.0 277:39.0 278:19.0 283:24.0 290:24.0 291:164.0 292:834.0 293:181.0 294:86.0 296:96.0 297:24.0 298:42.0 299:22.0 309:20.0 310:46.0 311:30.0 319:20.0 325:42.0 337:49.0 338:22.0 339:21.0 348:23.0 365:26.0 366:219.0 367:82.0 380:33.0 381:1202.0 382:370.0 383:145.0 411:24.0 454:25.0				0.11	6931	9374	7073	2120	7608	10667	8287	8981	7166	5171	3533	4221	4947	5920	4430	9715	8814	10306	9826	8513	13805	6985	6967	9743	7833	6303	10556	5186	4333	8738	12011	4916	7190	6805	6951	7675
102727	852798	173	102727	86:71.0 89:571.0 90:45.0 99:39.0 101:311.0 102:79.0 103:335.0 105:154.0 111:26.0 115:74.0 116:165.0 117:413.0 129:674.0 130:161.0 133:358.0 141:22.0 142:20.0 147:1244.0 149:95.0 152:24.0 158:44.0 160:847.0 163:40.0 168:16.0 169:30.0 171:41.0 173:3055.0 174:449.0 175:158.0 176:45.0 187:39.0 189:278.0 201:23.0 204:141.0 205:104.0 215:199.0 216:78.0 217:684.0 219:77.0 229:35.0 231:76.0 232:47.0 249:20.0 252:18.0 263:19.0 264:13.0 272:25.0 289:29.0 290:16.0 291:70.0 292:28.0 300:23.0 305:499.0 306:111.0 307:97.0 309:14.0 313:14.0 319:107.0 320:40.0 335:77.0 336:32.0 344:13.0 364:43.0 399:16.0 419:95.0 420:52.0 421:29.0				0.83	2533	2846	2480	176	1351	3699	1417	5297	1845	1742	8919	3986	2059	2774	4729	2562	3479	2604	2748	2421	2016	2434	2922	2024	2073	1655	4107	2182	2504	1015	2456	1844	4748	1576	2708	1105
102624	292984	171	102624	85:297.0 98:73.0 99:2143.0 100:1637.0 101:290.0 103:134.0 111:164.0 113:161.0 114:170.0 115:423.0 116:401.0 127:126.0 128:61.0 130:1917.0 131:798.0 132:794.0 133:447.0 139:42.0 141:42.0 146:835.0 147:9663.0 148:1505.0 149:724.0 155:108.0 157:419.0 158:87.0 159:21.0 171:4923.0 172:801.0 173:1474.0 174:200.0 175:96.0 186:202.0 187:134.0 188:94.0 189:233.0 204:519.0 205:136.0 245:1375.0 246:500.0 247:187.0 261:1257.0 262:437.0 263:102.0 276:432.0 277:116.0				0.19	2134	3446	2296	1888	2648	1062	2314	2330	2213	1624	1429	1354	1612	1930	2496	1513	1890	2008	5892	4507	5250	2137	2789	7089	1188	1558	2109	1765	1520	698	5558	1735	2819	6860	2676	4783
102604	759332	225	102604	85:923.0 86:226.0 87:234.0 88:292.0 89:183.0 90:64.0 92:25.0 93:118.0 94:776.0 95:1200.0 96:501.0 97:362.0 98:631.0 99:2195.0 100:1795.0 101:545.0 102:461.0 103:186.0 105:110.0 109:145.0 110:96.0 111:359.0 112:177.0 113:1287.0 114:293.0 115:1691.0 116:763.0 117:365.0 118:86.0 119:161.0 121:82.0 122:100.0 123:433.0 124:202.0 125:546.0 126:1349.0 127:606.0 128:462.0 129:2205.0 130:528.0 131:436.0 132:224.0 133:1212.0 134:196.0 135:875.0 136:172.0 137:147.0 138:94.0 139:201.0 140:173.0 141:681.0 142:162.0 143:517.0 144:130.0 145:161.0 146:78.0 147:5136.0 148:303.0 149:683.0 150:171.0 151:944.0 152:881.0 153:408.0 154:267.0 155:382.0 156:280.0 157:142.0 158:100.0 159:126.0 160:68.0 161:78.0 162:37.0 163:70.0 165:25.0 166:95.0 167:319.0 168:565.0 169:419.0 170:260.0 171:307.0 172:77.0 173:228.0 175:21.0 176:104.0 177:54.0 178:639.0 179:2184.0 180:609.0 181:270.0 182:407.0 183:2374.0 184:459.0 185:301.0 187:89.0 188:79.0 189:45.0 190:54.0 193:110.0 194:45.0 195:131.0 196:168.0 197:175.0 198:1000.0 199:457.0 200:168.0 201:40.0 202:44.0 203:53.0 204:43.0 206:801.0 207:254.0 208:135.0 209:715.0 210:334.0 211:1496.0 212:346.0 214:61.0 215:41.0 216:45.0 217:262.0 218:94.0 219:68.0 220:31.0 223:226.0 224:785.0 225:3495.0 226:723.0 227:146.0 228:71.0 231:44.0 233:39.0 235:139.0 237:240.0 238:68.0 239:125.0 240:99.0 242:61.0 244:72.0 245:2074.0 246:499.0 247:160.0 248:65.0 249:35.0 250:29.0 251:84.0 252:1561.0 253:531.0 254:197.0 255:30.0 256:95.0 257:30.0 258:44.0 259:63.0 261:26.0 263:32.0 264:23.0 267:50.0 268:433.0 269:1065.0 270:231.0 271:92.0 272:67.0 273:51.0 274:39.0 275:28.0 277:27.0 278:36.0 280:25.0 281:163.0 282:115.0 283:149.0 284:66.0 285:41.0 286:26.0 287:33.0 289:27.0 290:27.0 291:34.0 294:14.0 295:74.0 296:2232.0 297:672.0 298:250.0 299:181.0 300:45.0 302:33.0 303:30.0 304:12.0 305:29.0 306:29.0 310:27.0 311:34.0 312:26.0 313:22.0 314:15.0 315:50.0 316:44.0 317:36.0 319:37.0 321:32.0 322:47.0 323:31.0 324:35.0 325:59.0 326:60.0 327:68.0 328:61.0 329:30.0 330:13.0 331:18.0 332:22.0 333:33.0 334:30.0 335:31.0 337:32.0 338:27.0 339:38.0 341:49.0 342:254.0 343:71.0 344:93.0 345:37.0 346:33.0 347:33.0 349:27.0 350:12.0 351:23.0 352:36.0 353:177.0 354:124.0 355:50.0 356:39.0 359:15.0 360:22.0 362:21.0 363:33.0 364:15.0 365:33.0 366:19.0 367:29.0 368:14.0 369:16.0 370:83.0 371:563.0 372:291.0 373:122.0 374:51.0 376:20.0 377:25.0 378:13.0 383:27.0 385:51.0 386:157.0 387:114.0 388:59.0 389:28.0 390:46.0 392:19.0 393:13.0 394:29.0 395:37.0 396:33.0 397:28.0 398:31.0 399:28.0 400:28.0 401:25.0 402:29.0 403:41.0 405:46.0 406:13.0 407:20.0 408:44.0 409:26.0 410:20.0 414:26.0 415:27.0 417:28.0 418:21.0 419:23.0 421:30.0 422:24.0 423:25.0 424:29.0 425:33.0 426:20.0 427:28.0 428:34.0 429:38.0 430:28.0 433:21.0 439:27.0 441:23.0 447:26.0 451:21.0 459:27.0 460:20.0 461:22.0 463:36.0 464:25.0 465:34.0 468:17.0 472:21.0 474:31.0 476:28.0 479:19.0 481:30.0 482:25.0 483:27.0 484:20.0 485:17.0 486:23.0 487:30.0 490:26.0 495:17.0 496:17.0 497:6.0 498:28.0				0.03	2362	3328	2329	2653	2222	4789	3769	5211	3536	2660	1721	1794	2237	1913	2420	3318	3610	5611	4832	3571	4716	3179	3176	4637	3121	3111	3952	2083	1222	876	5360	2069	3193	3383	2990	3345
102602	753861	153	102602	86:34.0 87:53.0 88:55.0 90:73.0 97:131.0 99:416.0 101:97.0 102:63.0 108:60.0 109:57.0 110:259.0 111:56.0 112:68.0 113:170.0 114:59.0 115:102.0 116:75.0 117:75.0 121:32.0 122:401.0 123:65.0 124:118.0 125:36.0 126:752.0 129:75.0 130:62.0 134:31.0 136:38.0 137:178.0 138:85.0 139:15.0 140:98.0 141:49.0 142:42.0 143:111.0 149:81.0 151:59.0 152:81.0 153:3837.0 154:376.0 155:88.0 156:68.0 162:38.0 166:42.0 167:43.0 168:30.0 169:30.0 170:92.0 171:41.0 172:23.0 175:28.0 178:18.0 179:35.0 181:27.0 182:43.0 183:172.0 184:50.0 187:28.0 194:28.0 197:28.0 198:64.0 199:19.0 200:39.0 209:40.0 211:39.0 213:36.0 228:20.0 238:22.0 247:14.0 295:23.0 302:19.0 303:26.0 307:20.0 308:25.0 310:14.0 317:18.0 321:13.0 323:25.0 326:23.0 331:13.0 332:21.0 335:22.0 337:13.0 339:33.0 348:17.0 351:27.0 353:19.0 355:12.0 366:16.0 367:20.0 373:18.0 375:18.0 380:17.0 385:28.0 388:35.0 391:7.0 393:19.0 397:24.0 398:26.0 400:34.0 402:33.0 403:26.0 407:31.0 410:31.0 412:22.0 414:33.0 415:17.0 416:34.0 417:22.0 418:32.0 419:30.0 420:26.0 426:20.0 429:19.0 430:28.0 431:31.0 432:30.0 433:21.0 434:11.0 436:19.0 437:25.0 438:30.0 439:34.0 440:18.0 441:19.0 442:29.0 443:23.0 444:15.0 445:28.0 446:23.0 448:18.0 449:24.0 450:22.0 451:18.0 453:22.0 454:20.0 456:31.0 457:22.0 458:19.0 459:15.0 460:22.0 461:26.0 462:35.0 463:20.0 464:29.0 465:23.0 466:17.0 469:32.0 471:23.0 472:22.0 473:24.0 474:30.0 477:21.0 478:35.0 479:16.0 481:20.0 482:16.0 484:20.0 485:26.0 488:35.0 489:27.0 490:36.0 491:19.0 492:26.0 493:21.0 495:24.0 496:33.0 497:35.0 498:41.0 499:22.0 500:30.0				0	420	331	709	372	358	434	361	403	390	492	297	530	183	322	206	416	731	440	980	479	487	568	596	1189	405	1369	439	210	357	1114	966	1512	2022	778	721	448
102601	452509	254	102601	86:3424.0 87:723.0 88:582.0 90:106.0 91:128.0 92:41.0 93:136.0 95:57.0 97:48.0 98:413.0 99:49.0 100:7278.0 101:1024.0 102:7399.0 103:1234.0 104:450.0 105:185.0 108:54.0 109:36.0 113:98.0 114:131.0 115:6612.0 116:5515.0 117:576.0 118:277.0 119:274.0 120:44.0 121:180.0 122:249.0 123:235.0 131:758.0 132:424.0 133:1103.0 135:478.0 137:197.0 138:20.0 141:35.0 147:14022.0 149:505.0 153:2571.0 154:180.0 155:87.0 158:21.0 163:38.0 165:15.0 167:75.0 174:96.0 175:33.0 176:628.0 177:124.0 180:76.0 189:24.0 190:21.0 192:17.0 193:39.0 195:157.0 196:44.0 197:37.0 208:36.0 209:80.0 210:58.0 211:285.0 212:65.0 213:34.0 215:30.0 220:13.0 224:20.0 225:163.0 226:134.0 227:57.0 233:18.0 236:68.0 238:32.0 239:16.0 240:48.0 241:26.0 251:9.0 252:619.0 253:186.0 254:6175.0 255:1329.0 258:62.0 267:30.0 268:43.0 269:21.0 276:11.0 283:19.0 285:25.0 291:17.0 292:12.0 296:16.0 298:15.0 299:29.0 302:15.0 306:17.0 313:22.0 319:15.0 326:14.0 330:12.0 334:20.0 335:14.0 340:17.0 347:22.0 352:18.0 355:22.0 360:17.0 366:15.0 368:18.0 370:28.0 372:12.0 373:16.0 375:17.0 381:11.0 382:14.0 389:13.0 393:20.0 395:24.0 396:12.0 397:8.0 404:18.0 409:16.0 410:16.0 412:15.0 420:19.0 424:45.0 431:21.0 432:23.0 433:14.0 434:19.0 435:19.0 439:18.0 445:14.0 447:19.0 451:15.0 452:16.0 453:17.0 457:17.0 465:16.0 469:22.0 470:15.0 474:20.0 476:22.0 478:13.0 484:13.0 485:11.0 486:14.0 487:12.0 491:13.0 492:17.0 496:19.0 497:11.0 498:13.0				0	548	530	732	275	454	985	596	576	658	525	592	699	651	918	595	527	853	576	881	767	804	669	884	1360	940	516	1115	796	841	1178	1230	659	1015	1061	942	1053
102137	572894	195	102137	86:71.0 87:126.0 89:208.0 90:68.0 91:208.0 93:149.0 94:114.0 95:155.0 99:180.0 100:409.0 102:70.0 103:1649.0 104:121.0 105:1903.0 106:274.0 107:104.0 109:53.0 110:63.0 111:70.0 115:250.0 117:533.0 118:60.0 119:148.0 120:59.0 121:61.0 122:67.0 123:57.0 128:520.0 129:955.0 130:112.0 131:271.0 132:48.0 133:941.0 134:131.0 135:426.0 136:15.0 140:21.0 141:41.0 143:57.0 147:5768.0 148:788.0 149:517.0 150:25.0 151:223.0 154:77.0 159:26.0 163:107.0 166:57.0 167:36.0 169:79.0 170:85.0 175:20.0 179:316.0 180:70.0 188:23.0 189:101.0 190:32.0 191:75.0 192:33.0 194:96.0 195:5464.0 196:394.0 197:171.0 202:24.0 205:422.0 206:77.0 207:142.0 217:1557.0 218:394.0 219:176.0 222:95.0 231:20.0 240:21.0 244:125.0 245:19.0 249:29.0 253:50.0 254:44.0 255:21.0 256:30.0 260:526.0 261:153.0 262:53.0 267:84.0 268:37.0 270:29.0 272:50.0 274:21.0 277:26.0 280:19.0 282:24.0 289:18.0 290:12.0 296:22.0 297:137.0 298:64.0 300:40.0 302:19.0 305:20.0 306:12.0 307:136.0 308:85.0 309:48.0 312:264.0 313:73.0 314:47.0 315:14.0 319:119.0 320:24.0 328:18.0 334:23.0 356:21.0 358:14.0 363:17.0 367:13.0 371:17.0 372:14.0 377:23.0 378:22.0 379:16.0 382:27.0 385:22.0 396:18.0 400:24.0 401:21.0 402:12.0 403:13.0 404:13.0 407:13.0 409:15.0 413:20.0 415:21.0 422:14.0 423:14.0 426:20.0 430:20.0 442:11.0 452:14.0 485:27.0 487:17.0 493:16.0 497:12.0				0	739	320	327	291	310	356	310	407	329	459	349	330	287	285	288	765	432	1392	525	348	443	434	388	216	317	316	252	279	265	383	701	431	476	343	251	346
100841	837840	103	100841	85:2666.0 86:616.0 87:301.0 88:224.0 89:2897.0 90:236.0 91:124.0 92:24.0 93:28.0 94:89.0 96:137.0 97:90.0 98:149.0 99:253.0 100:667.0 101:610.0 102:368.0 103:9164.0 104:718.0 105:434.0 106:45.0 110:82.0 111:78.0 112:81.0 113:305.0 114:214.0 115:206.0 116:198.0 117:3358.0 118:298.0 119:235.0 123:111.0 125:28.0 126:74.0 128:337.0 129:1276.0 130:242.0 131:819.0 132:139.0 133:1834.0 134:168.0 135:103.0 139:52.0 140:47.0 141:101.0 142:1401.0 143:677.0 144:464.0 145:144.0 146:74.0 147:9862.0 148:1540.0 149:880.0 150:67.0 151:49.0 153:96.0 154:76.0 156:688.0 157:505.0 158:682.0 159:190.0 160:39.0 161:50.0 162:25.0 163:159.0 165:27.0 167:94.0 168:53.0 169:54.0 170:31.0 172:655.0 173:214.0 174:165.0 175:117.0 177:52.0 179:25.0 180:16.0 181:34.0 183:198.0 184:33.0 185:30.0 186:202.0 188:21.0 189:741.0 190:189.0 191:506.0 192:83.0 193:55.0 195:63.0 197:31.0 198:27.0 200:192.0 201:117.0 202:136.0 203:57.0 204:493.0 205:1657.0 206:267.0 207:218.0 213:66.0 214:275.0 215:62.0 216:126.0 217:2191.0 218:424.0 219:152.0 220:14.0 221:98.0 222:32.0 225:67.0 227:42.0 228:27.0 229:80.0 230:144.0 231:253.0 232:57.0 233:37.0 240:58.0 241:118.0 242:155.0 243:98.0 244:61.0 245:30.0 246:73.0 248:20.0 249:23.0 254:31.0 255:274.0 256:51.0 258:25.0 260:720.0 261:176.0 262:72.0 263:14.0 267:48.0 271:13.0 273:269.0 274:1545.0 275:402.0 276:162.0 277:116.0 278:40.0 283:25.0 285:140.0 287:12.0 290:29.0 291:92.0 297:280.0 298:84.0 299:44.0 301:13.0 302:17.0 305:42.0 307:246.0 313:13.0 317:17.0 319:101.0 321:18.0 325:29.0 329:28.0 330:19.0 331:35.0 341:28.0 343:35.0 345:39.0 367:12.0 371:91.0 372:60.0 373:36.0 374:44.0 375:96.0 376:37.0 385:18.0 387:96.0 392:13.0 394:17.0 399:18.0 401:21.0 404:27.0 411:40.0 412:16.0 413:27.0 416:36.0 417:18.0 444:34.0 445:161.0 446:100.0 459:17.0 475:26.0 487:23.0 499:16.0				0.31	2451	4463	2714	5655	4964	3963	3660	5564	3089	6505	5701	4593	5912	4264	7727	3919	3289	4096	3838	4263	5034	2751	3062	1990	3162	5124	6608	4026	3541	5834	5113	4274	4041	1730	3914	2711
100732	571374	257	100732	85:389.0 86:632.0 88:162.0 95:71.0 98:561.0 99:534.0 100:1048.0 101:138.0 102:689.0 104:124.0 105:207.0 106:72.0 107:86.0 109:108.0 110:34.0 113:544.0 114:246.0 116:1294.0 118:117.0 119:96.0 120:148.0 125:52.0 126:282.0 127:144.0 128:456.0 129:121.0 130:239.0 131:327.0 134:74.0 135:60.0 137:55.0 138:25.0 139:154.0 140:237.0 141:711.0 142:803.0 144:107.0 146:150.0 147:342.0 150:46.0 151:72.0 153:211.0 154:76.0 155:145.0 156:389.0 157:420.0 158:399.0 159:104.0 160:124.0 162:47.0 167:124.0 168:8.0 169:362.0 170:88.0 172:212.0 174:34.0 180:52.0 182:87.0 184:129.0 187:113.0 188:219.0 191:22.0 195:83.0 198:23.0 199:71.0 200:33.0 201:47.0 202:68.0 203:254.0 207:33.0 208:42.0 209:32.0 211:54.0 213:528.0 216:73.0 221:17.0 222:24.0 223:41.0 225:58.0 227:378.0 229:2054.0 230:365.0 231:228.0 241:2617.0 242:727.0 243:325.0 244:110.0 252:29.0 253:79.0 255:578.0 256:193.0 257:5730.0 258:1006.0 259:453.0 262:29.0 265:41.0 266:36.0 268:53.0 269:129.0 271:321.0 272:203.0 273:95.0 276:34.0 277:66.0 278:25.0 279:12.0 280:32.0 281:34.0 283:11.0 284:44.0 285:36.0 286:56.0 287:60.0 288:54.0 289:18.0 290:42.0 291:37.0 292:50.0 293:22.0 294:29.0 296:37.0 298:38.0 299:44.0 300:51.0 302:81.0 303:756.0 307:44.0 309:45.0 311:11.0 312:16.0 314:37.0 316:64.0 317:68.0 318:104.0 320:66.0 321:48.0 322:35.0 323:35.0 324:22.0 326:25.0 327:40.0 333:35.0 334:48.0 336:25.0 340:46.0 342:34.0 343:31.0 344:60.0 346:24.0 347:14.0 348:36.0 350:37.0 351:25.0 355:38.0 357:23.0 360:49.0 365:21.0 370:55.0 371:38.0 372:41.0 375:22.0 376:41.0 378:45.0 379:25.0 380:20.0 383:52.0 385:38.0 386:43.0 389:23.0 390:33.0 391:25.0 392:35.0 406:53.0 409:43.0 410:13.0 423:64.0 424:33.0 425:29.0 427:30.0 432:25.0 442:37.0 443:29.0 444:10.0 446:42.0 459:24.0 461:31.0 464:25.0 465:39.0 466:60.0 467:14.0 478:13.0 483:45.0 485:57.0 488:16.0 491:34.0 493:12.0 494:33.0 498:32.0 499:59.0				0.47	657	1372	989	547	1576	1544	982	1747	1185	785	1075	465	772	532	711	542	1841	1131	2163	1628	2754	1466	1224	2142	1146	945	1646	943	635	1012	2055	1095	1374	1056	912	1107
100343	837681	262	100343	85:893.0 86:592.0 87:95.0 88:229.0 89:3926.0 90:295.0 95:114.0 97:2555.0 98:118.0 99:224.0 100:936.0 101:930.0 102:402.0 103:13922.0 104:1306.0 105:1542.0 107:28.0 109:151.0 110:1055.0 111:45.0 113:396.0 114:4626.0 115:506.0 116:639.0 117:4786.0 118:149.0 119:351.0 122:189.0 123:2.0 124:20.0 127:120.0 128:202.0 129:4525.0 130:594.0 131:1127.0 132:18.0 133:2681.0 134:520.0 135:161.0 140:124.0 141:3.0 142:397.0 143:1003.0 144:138.0 145:249.0 147:15882.0 148:2426.0 149:2084.0 150:200.0 152:61.0 153:14.0 154:44.0 155:48.0 156:70.0 157:2010.0 158:300.0 159:44.0 160:71.0 161:93.0 163:328.0 164:62.0 168:54.0 169:1488.0 170:1097.0 171:348.0 172:1.0 173:251.0 174:163.0 175:239.0 176:36.0 177:154.0 182:19.0 183:108.0 185:47.0 187:23.0 188:204.0 189:1254.0 190:634.0 191:9115.0 192:1553.0 193:683.0 194:40.0 195:12.0 197:83.0 199:37.0 200:53.0 201:141.0 202:587.0 203:365.0 204:2921.0 205:4725.0 206:1000.0 207:58.0 208:242.0 211:31.0 214:42.0 215:244.0 216:194.0 217:12861.0 218:2806.0 219:1032.0 220:123.0 221:264.0 224:7.0 227:18.0 228:93.0 229:634.0 230:187.0 231:50.0 232:142.0 234:5.0 238:65.0 239:57.0 240:85.0 241:15.0 242:46.0 243:271.0 244:192.0 247:29.0 248:26.0 250:18.0 251:91.0 254:265.0 256:100.0 257:28.0 258:49.0 259:1810.0 260:421.0 261:204.0 262:3759.0 263:911.0 264:406.0 265:151.0 266:58.0 267:68.0 269:10.0 271:33.0 272:49.0 273:37.0 274:51.0 276:16.0 277:298.0 278:127.0 279:50.0 280:5.0 281:141.0 284:84.0 285:77.0 286:130.0 287:61.0 288:69.0 289:26.0 290:29.0 291:463.0 292:114.0 293:60.0 294:9.0 299:20.0 300:31.0 302:29.0 303:47.0 304:30.0 305:1342.0 306:610.0 307:2581.0 308:671.0 309:312.0 310:46.0 311:15.0 312:16.0 313:12.0 316:93.0 317:54.0 318:153.0 319:2708.0 320:819.0 321:351.0 322:39.0 323:9.0 325:19.0 326:18.0 327:22.0 330:77.0 331:2350.0 332:810.0 333:678.0 334:17.0 335:71.0 336:96.0 341:17.0 342:11.0 343:64.0 344:36.0 345:66.0 346:26.0 347:42.0 348:19.0 349:35.0 351:25.0 355:3.0 356:70.0 358:28.0 361:92.0 364:340.0 365:130.0 366:43.0 371:11.0 373:2.0 374:8.0 375:2.0 376:546.0 377:119.0 378:72.0 379:35.0 382:10.0 384:3.0 391:1.0 393:10.0 394:33.0 400:1.0 401:30.0 405:23.0 406:44.0 407:16.0 408:16.0 409:12.0 411:9.0 415:38.0 416:8.0 421:768.0 422:337.0 423:134.0 424:58.0 431:3.0 433:15.0 434:28.0 435:28.0 436:58.0 439:6.0 446:14.0 447:24.0 457:9.0 461:6.0 465:35.0 466:119.0 467:35.0 472:26.0 474:2.0 477:34.0 478:297.0 479:131.0 480:68.0 489:13.0 490:6.0				0.44	406	256	393	451	514	355	357	534	280	583	488	261	510	432	524	495	449	623	208	135	410	476	453	243	499	525	517	520	305	352	371	340	337	335	384	356
100107	308313	201	100107	85:1596.0 86:924.0 88:5.0 89:5703.0 90:354.0 91:254.0 93:203.0 95:115.0 96:268.0 97:130.0 98:285.0 99:444.0 100:1247.0 101:130.0 103:30.0 104:1.0 105:1178.0 107:499.0 108:2.0 110:407.0 111:785.0 113:175.0 114:1745.0 115:311.0 116:147.0 118:9.0 119:2.0 120:43.0 125:12.0 126:110.0 127:330.0 128:1796.0 129:334.0 130:477.0 133:104.0 134:184.0 135:6.0 136:102.0 138:5.0 141:36.0 142:85.0 143:172.0 144:11.0 150:1.0 151:14.0 153:38.0 154:121.0 155:1393.0 156:379.0 157:71.0 158:310.0 159:343.0 160:1024.0 161:120.0 164:93.0 169:24.0 170:490.0 171:218.0 172:10.0 174:3246.0 175:338.0 176:1.0 180:386.0 182:97.0 184:408.0 185:407.0 186:250.0 198:1.0 199:124.0 200:1.0 201:3616.0 202:451.0 217:697.0 218:1.0 228:39.0 229:3.0 230:2.0 231:7.0 244:1.0 245:136.0 246:25.0 265:1.0 272:194.0 273:15.0 281:5.0 282:1.0 443:1.0 486:14.0				0.36	669	793	609	663	426	514	779	481	817	831	455	554	727	1187	877	767	651	669	738	566	796	778	696	571	455	453	430	504	95	1667	1321	578	858	773	1051	853
99877	400039	255	99877	85:971.0 86:773.0 87:270.0 91:142.0 92:46.0 95:29.0 96:146.0 97:235.0 98:948.0 99:766.0 100:1705.0 101:454.0 103:464.0 104:39.0 105:636.0 109:61.0 111:247.0 112:386.0 113:290.0 114:1165.0 115:431.0 120:2454.0 121:235.0 122:44.0 123:28.0 124:66.0 125:178.0 126:413.0 127:501.0 128:308.0 131:162.0 132:221.0 133:222.0 135:67.0 136:32.0 138:15.0 139:42.0 140:138.0 141:49.0 142:218.0 143:141.0 144:43.0 147:792.0 148:294.0 152:22.0 153:128.0 154:227.0 155:33.0 156:112.0 157:109.0 159:49.0 167:88.0 168:19.0 170:16.0 171:52.0 173:18.0 181:447.0 182:137.0 183:502.0 184:204.0 189:45.0 195:134.0 196:556.0 197:43.0 199:86.0 203:15.0 211:34.0 222:17.0 223:45.0 225:99.0 229:45.0 238:23.0 239:124.0 240:43.0 241:199.0 242:113.0 251:28.0 252:33.0 253:72.0 254:147.0 255:12913.0 256:2691.0 257:961.0 259:45.0 262:35.0 263:6.0 269:468.0 270:2181.0 271:335.0 272:195.0 283:24.0 287:21.0 295:21.0 296:14.0 297:15.0 316:17.0 323:16.0 330:12.0 341:19.0 342:32.0 348:13.0 353:12.0 359:15.0 361:12.0 366:12.0 368:26.0 376:17.0 378:20.0 386:16.0 390:23.0 391:13.0 392:26.0 394:22.0 429:18.0 432:6.0 449:15.0 459:17.0 460:22.0 461:34.0 462:15.0 463:17.0 472:14.0 479:12.0 483:24.0 487:14.0 492:13.0 497:28.0				0.53	1769	1425	2054	1744	1514	1266	1560	2606	1530	1549	1462	1445	1400	1522	1420	2754	2037	2557	853	1602	1995	1996	2551	1670	1630	1788	1760	1598	1422	1766	2640	1591	2102	1861	1667	1770
99868	782065	113	99868	85:973.0 86:663.0 87:326.0 88:144.0 89:245.0 92:70.0 93:517.0 94:202.0 98:502.0 99:1761.0 100:1290.0 101:1507.0 102:227.0 103:669.0 104:99.0 108:60.0 112:190.0 113:11573.0 114:962.0 115:849.0 116:227.0 119:139.0 120:46.0 121:213.0 122:14.0 124:441.0 125:288.0 126:364.0 127:425.0 128:217.0 129:4097.0 130:427.0 131:396.0 132:90.0 133:736.0 134:18.0 135:85.0 136:53.0 138:94.0 139:95.0 140:205.0 141:905.0 142:897.0 143:299.0 144:65.0 146:122.0 147:3240.0 148:436.0 149:503.0 150:119.0 151:117.0 152:61.0 153:164.0 154:161.0 155:86.0 156:326.0 157:370.0 158:254.0 159:20.0 160:50.0 161:71.0 163:15.0 165:214.0 166:150.0 167:164.0 168:138.0 169:30.0 170:98.0 171:567.0 172:108.0 173:213.0 174:65.0 176:60.0 177:237.0 178:86.0 179:68.0 180:176.0 181:126.0 182:856.0 183:125.0 185:34.0 187:122.0 189:145.0 190:11.0 191:88.0 192:70.0 194:58.0 195:78.0 196:98.0 198:131.0 199:53.0 200:100.0 205:12.0 207:63.0 208:95.0 210:72.0 212:330.0 213:298.0 214:273.0 215:95.0 216:57.0 217:68.0 220:62.0 221:78.0 223:49.0 228:94.0 229:44.0 230:92.0 233:20.0 234:37.0 235:61.0 236:24.0 237:38.0 239:133.0 240:466.0 241:122.0 242:85.0 244:397.0 245:56.0 247:24.0 253:15.0 254:120.0 255:112.0 256:652.0 258:81.0 259:76.0 260:54.0 261:40.0 263:34.0 267:103.0 268:67.0 269:237.0 270:83.0 271:65.0 272:167.0 273:42.0 276:7.0 280:55.0 281:24.0 282:189.0 283:125.0 284:20.0 285:142.0 287:65.0 288:57.0 291:72.0 292:31.0 293:27.0 295:112.0 296:62.0 297:72.0 298:47.0 302:21.0 303:15.0 304:89.0 305:43.0 306:48.0 307:39.0 311:209.0 312:98.0 313:83.0 314:59.0 317:27.0 318:40.0 319:43.0 324:55.0 325:31.0 327:50.0 329:47.0 330:44.0 335:41.0 336:39.0 337:40.0 339:533.0 340:199.0 341:90.0 342:35.0 343:47.0 344:30.0 346:54.0 347:45.0 348:35.0 351:84.0 352:48.0 353:210.0 354:37.0 355:38.0 356:46.0 357:110.0 358:48.0 359:27.0 360:38.0 366:62.0 367:39.0 368:64.0 370:55.0 373:61.0 375:48.0 376:27.0 377:42.0 380:50.0 384:116.0 385:726.0 386:321.0 387:229.0 388:106.0 392:24.0 394:49.0 395:29.0 396:64.0 397:96.0 398:86.0 399:88.0 400:62.0 401:28.0 409:28.0 411:56.0 412:92.0 413:463.0 414:382.0 415:118.0 416:110.0 417:59.0 419:40.0 425:99.0 426:67.0 430:36.0 436:48.0 438:33.0 440:419.0 441:2685.0 442:1281.0 443:587.0 444:217.0 445:44.0 450:26.0 451:44.0 453:32.0 454:37.0 455:82.0 456:327.0 457:215.0 458:117.0 459:24.0 460:30.0 461:37.0 462:33.0 464:37.0 467:27.0 470:44.0 472:32.0 474:47.0 475:36.0 476:30.0 477:14.0 478:38.0 480:40.0 481:29.0 482:41.0 483:25.0 484:33.0 485:22.0 487:45.0 488:39.0 490:32.0 493:38.0 494:33.0 495:33.0 497:33.0 498:29.0 499:34.0 500:42.0				0	1170	1341	2282	4833	1297	611	893	1163	5633	923	1440	845	949	822	1783	3007	2465	5455	4222	2509	1016	3876	1008	701	941	1460	1464	1306	851	2128	1348	3530	678	3577	3963	2777
99867	526414	198	99867	85:1412.0 86:265.0 87:595.0 88:206.0 89:439.0 90:84.0 94:54.0 96:95.0 97:175.0 98:835.0 99:1664.0 102:186.0 104:118.0 106:73.0 110:12.0 111:43.0 113:26800.0 114:2811.0 116:774.0 124:28.0 125:61.0 126:53.0 128:371.0 131:1274.0 132:260.0 135:39.0 138:29.0 140:544.0 145:59.0 146:58.0 147:16462.0 148:2996.0 149:1270.0 150:121.0 153:30.0 155:68.0 157:1271.0 158:1417.0 159:211.0 161:14.0 168:89.0 170:83.0 173:26.0 182:27.0 186:820.0 187:174.0 197:15.0 198:8518.0 199:992.0 200:246.0 201:65.0 202:44.0 206:19.0 213:218.0 214:10.0 215:57.0 216:72.0 217:19.0 223:13.0 225:14.0 226:56.0 232:24.0 233:12.0 236:12.0 248:6.0 259:8.0 262:30.0 263:17.0 269:30.0 270:18.0 271:27.0 273:17.0 276:13.0 277:13.0 294:22.0 320:35.0 344:16.0 348:29.0 349:12.0 350:13.0 352:22.0 354:25.0 358:15.0 359:13.0 369:13.0 376:13.0 384:14.0 385:16.0 386:14.0 392:15.0 411:9.0 415:19.0 417:12.0 450:16.0 452:14.0 462:18.0 465:11.0 476:12.0 478:24.0 483:18.0 492:16.0				0	377	247	461	306	521	1192	368	421	521	355	535	615	361	393	565	422	539	1055	1401	1090	365	611	535	683	508	450	265	344	433	871	344	509	482	858	709	814
99862	961508	110	99862	85:417.0 86:122.0 87:90.0 88:235.0 89:71.0 90:73.0 91:319.0 92:87.0 93:109.0 94:104.0 95:72.0 96:245.0 97:750.0 98:391.0 99:1437.0 100:252.0 101:546.0 102:229.0 103:135.0 104:73.0 107:142.0 108:106.0 109:785.0 110:14824.0 111:762.0 112:161.0 113:1013.0 114:162.0 115:671.0 116:224.0 117:183.0 118:28.0 119:103.0 120:135.0 121:294.0 122:115.0 123:118.0 124:227.0 125:251.0 126:556.0 127:481.0 128:103.0 129:1756.0 130:332.0 131:259.0 132:76.0 133:1093.0 134:378.0 135:234.0 136:93.0 137:302.0 138:286.0 139:213.0 140:601.0 141:435.0 142:361.0 143:642.0 144:21.0 145:130.0 146:43.0 147:2517.0 148:976.0 149:483.0 150:95.0 151:199.0 152:85.0 153:215.0 154:163.0 155:215.0 156:150.0 157:177.0 158:138.0 159:66.0 161:34.0 162:21.0 163:56.0 164:43.0 165:63.0 166:77.0 167:175.0 168:263.0 169:9158.0 170:1209.0 171:1168.0 172:120.0 173:65.0 174:17.0 176:47.0 177:41.0 179:105.0 180:53.0 181:169.0 182:34.0 183:840.0 184:208.0 185:155.0 186:68.0 187:53.0 188:47.0 190:37.0 194:65.0 195:138.0 196:64.0 197:97.0 198:302.0 199:241.0 200:48.0 201:37.0 202:38.0 203:15.0 204:57.0 205:190.0 206:49.0 207:41.0 210:37.0 212:33.0 213:44.0 214:49.0 215:1248.0 216:305.0 217:354.0 218:83.0 219:44.0 220:117.0 222:75.0 224:63.0 225:605.0 226:171.0 227:379.0 228:97.0 229:59.0 230:980.0 231:256.0 232:80.0 233:69.0 234:27.0 236:70.0 237:144.0 238:74.0 240:110.0 241:202.0 242:48.0 243:536.0 244:197.0 245:118.0 246:24.0 247:50.0 248:29.0 249:44.0 250:93.0 253:64.0 254:81.0 255:77.0 256:72.0 257:139.0 258:183.0 259:187.0 260:74.0 261:81.0 262:107.0 263:65.0 264:124.0 265:47.0 266:63.0 267:41.0 268:52.0 269:52.0 270:49.0 271:66.0 272:35.0 273:58.0 274:38.0 275:41.0 276:38.0 277:45.0 278:35.0 279:130.0 280:51.0 281:167.0 283:42.0 284:32.0 285:64.0 287:43.0 288:37.0 289:48.0 290:41.0 292:41.0 293:171.0 294:481.0 295:168.0 296:127.0 297:143.0 302:36.0 303:32.0 304:41.0 306:25.0 307:34.0 308:39.0 309:43.0 310:46.0 311:24.0 312:54.0 313:113.0 314:22.0 315:39.0 316:30.0 317:31.0 318:35.0 319:18.0 320:19.0 321:35.0 322:34.0 323:42.0 325:34.0 327:24.0 328:59.0 329:105.0 330:65.0 331:43.0 333:51.0 334:39.0 335:37.0 336:148.0 337:70.0 338:58.0 339:33.0 340:43.0 343:45.0 344:23.0 345:30.0 346:53.0 347:27.0 348:18.0 349:46.0 350:40.0 351:76.0 352:778.0 353:194.0 354:110.0 355:36.0 358:30.0 359:25.0 361:30.0 365:30.0 366:47.0 368:11.0 369:38.0 370:37.0 373:44.0 375:20.0 377:39.0 378:33.0 380:22.0 382:37.0 383:46.0 385:39.0 386:43.0 387:48.0 388:41.0 390:37.0 391:32.0 392:30.0 394:39.0 396:32.0 397:28.0 398:25.0 400:24.0 401:61.0 402:37.0 407:32.0 408:18.0 409:67.0 410:41.0 411:7.0 413:56.0 414:40.0 415:35.0 416:42.0 417:32.0 418:32.0 420:61.0 422:50.0 424:44.0 425:25.0 426:37.0 427:48.0 430:25.0 431:34.0 432:51.0 433:18.0 434:29.0 436:35.0 437:37.0 438:53.0 439:33.0 440:50.0 442:43.0 443:58.0 444:39.0 446:51.0 447:32.0 448:37.0 449:52.0 451:23.0 452:28.0 453:32.0 454:46.0 455:41.0 456:24.0 457:23.0 458:29.0 461:44.0 463:37.0 466:45.0 469:39.0 470:20.0 473:35.0 474:46.0 477:36.0 478:36.0 479:28.0 483:18.0 484:24.0 485:15.0 486:27.0 487:19.0 488:31.0 489:28.0 490:24.0 491:29.0 492:52.0 493:26.0 494:37.0 495:29.0 496:29.0 497:55.0 500:25.0				0.14	980	744	749	973	866	1044	1468	1846	1487	2455	4190	2664	3487	1557	2135	1536	1055	1763	1029	1112	936	1109	2295	1460	477	2750	1512	1842	1866	1529	1287	1638	1376	665	1047	942
98027	794158	217	98027	86:71.0 88:83.0 89:741.0 90:139.0 91:3.0 94:69.0 95:17.0 99:225.0 100:447.0 101:416.0 102:76.0 103:4492.0 104:223.0 105:136.0 109:130.0 111:1.0 112:6.0 113:156.0 114:142.0 115:125.0 116:479.0 117:1631.0 118:159.0 119:47.0 120:13.0 122:4.0 125:46.0 126:52.0 128:212.0 129:1366.0 130:696.0 131:827.0 132:55.0 133:1155.0 135:95.0 136:19.0 137:1040.0 138:45.0 139:2.0 140:43.0 141:333.0 142:290.0 143:314.0 144:544.0 145:129.0 146:5.0 147:4322.0 148:394.0 149:300.0 150:76.0 153:47.0 154:20.0 155:122.0 156:30.0 157:249.0 158:357.0 159:413.0 160:197.0 162:33.0 163:143.0 164:10.0 166:54.0 167:143.0 168:21.0 169:95.0 171:46.0 172:199.0 173:130.0 174:35.0 175:107.0 177:51.0 178:14.0 181:8.0 183:93.0 186:10.0 188:46.0 189:511.0 190:86.0 191:295.0 192:216.0 193:12.0 194:21.0 196:21.0 198:19.0 200:61.0 202:55.0 203:81.0 204:447.0 205:1074.0 206:302.0 207:208.0 209:21.0 210:11.0 211:18.0 212:2.0 213:41.0 214:222.0 215:49.0 216:118.0 217:2093.0 218:739.0 219:220.0 220:57.0 221:153.0 226:4.0 227:203.0 228:38.0 229:91.0 230:119.0 231:144.0 232:1604.0 233:411.0 234:146.0 235:31.0 236:15.0 237:13.0 238:6.0 239:74.0 240:2.0 241:6.0 242:10.0 243:380.0 244:105.0 245:79.0 247:197.0 248:27.0 254:8.0 255:1442.0 256:416.0 257:211.0 258:46.0 260:37.0 261:8.0 262:11.0 264:5.0 265:50.0 266:5.0 267:27.0 269:25.0 270:97.0 271:26.0 274:35.0 277:64.0 278:15.0 279:70.0 280:4.0 281:46.0 282:55.0 283:116.0 284:28.0 285:18.0 289:38.0 290:29.0 291:57.0 294:3.0 295:34.0 298:10.0 299:49.0 301:5.0 306:20.0 307:175.0 315:37.0 316:16.0 317:126.0 318:21.0 319:128.0 320:25.0 322:2.0 323:8.0 325:27.0 327:74.0 329:29.0 330:166.0 331:171.0 332:11.0 337:20.0 338:8.0 342:39.0 343:76.0 344:20.0 345:90.0 346:6.0 347:45.0 348:19.0 350:3.0 351:4.0 356:25.0 357:50.0 359:19.0 361:21.0 362:7.0 366:1.0 368:16.0 369:113.0 370:39.0 371:40.0 372:1.0 373:96.0 374:7.0 375:13.0 389:7.0 392:11.0 396:8.0 397:37.0 400:2.0 401:24.0 402:2.0 403:121.0 404:79.0 405:18.0 406:1.0 418:4.0 421:6.0 430:2.0 433:17.0 436:12.0 437:10.0 439:30.0 443:17.0 445:2.0 446:24.0 447:33.0 448:1.0 456:1.0 459:41.0 460:11.0 461:41.0 468:7.0 471:8.0 477:4.0 487:60.0 488:13.0 489:4.0 495:2.0				0.25	536	3143	502	1085	5484	125	705	2307	1902	819	654	805	569	1468	1973	1746	1353	1611	1097	1033	2012	1889	759	575	800	1661	2156	2531	579	1477	6494	2324	473	841	666	572
97455	840764	93	97455	85:347.0 86:42.0 87:69.0 88:110.0 89:426.0 90:86.0 91:3078.0 92:652.0 93:3158.0 94:2122.0 95:2175.0 96:643.0 97:368.0 98:205.0 99:147.0 101:141.0 103:134.0 105:919.0 106:477.0 107:1212.0 108:591.0 109:483.0 110:129.0 111:71.0 112:18.0 115:173.0 116:201.0 117:1653.0 118:170.0 119:595.0 120:219.0 121:965.0 122:323.0 123:247.0 124:59.0 125:88.0 127:66.0 128:53.0 129:1969.0 130:224.0 131:862.0 132:124.0 133:675.0 134:212.0 135:813.0 136:312.0 137:196.0 138:76.0 139:47.0 140:43.0 142:46.0 143:212.0 144:82.0 145:587.0 146:138.0 147:267.0 148:245.0 149:515.0 150:571.0 151:73.0 154:52.0 155:72.0 157:186.0 159:617.0 160:116.0 161:231.0 162:89.0 163:250.0 164:119.0 165:78.0 166:26.0 171:101.0 173:144.0 174:26.0 175:111.0 176:87.0 177:231.0 178:92.0 179:55.0 181:27.0 183:42.0 184:25.0 185:90.0 186:36.0 187:79.0 189:82.0 190:140.0 192:75.0 196:27.0 199:62.0 201:52.0 203:74.0 205:35.0 206:36.0 212:35.0 220:44.0 227:58.0 229:16.0 231:46.0 232:29.0 234:45.0 237:58.0 241:37.0 247:36.0 251:52.0 254:27.0 260:48.0 263:28.0 265:43.0 267:57.0 268:26.0 270:31.0 271:59.0 272:29.0 273:31.0 278:43.0 279:13.0 289:27.0 295:55.0 296:44.0 297:36.0 306:39.0 310:37.0 324:37.0 341:25.0 343:36.0 361:10.0 363:81.0 364:57.0 365:40.0 367:27.0 368:64.0 369:39.0 370:45.0 371:12.0 373:25.0 378:77.0 379:38.0 381:27.0 383:25.0 384:21.0 389:27.0 411:33.0 430:35.0 433:25.0 436:39.0 449:42.0 465:41.0 471:20.0 498:23.0				0.86	459	4008	1409	5032	5828	1500	3797	2589	1888	6455	1244	2906	4291	3506	337	4422	2361	6448	4403	2905	2021	4401	2271	2162	1604	2583	5052	2150	2112	8049	4008	20928	2721	3528	4069	1714
97204	817738	113	97204	85:1908.0 86:429.0 88:506.0 90:85.0 91:173.0 92:113.0 94:680.0 95:481.0 96:246.0 97:117.0 98:1405.0 99:2648.0 100:1987.0 101:906.0 102:376.0 103:264.0 104:139.0 105:27.0 107:103.0 108:122.0 109:424.0 110:143.0 111:219.0 112:579.0 113:10013.0 114:1081.0 115:1063.0 116:1424.0 117:999.0 119:180.0 121:16.0 122:163.0 124:395.0 125:317.0 126:422.0 127:403.0 128:293.0 129:2181.0 130:658.0 131:1192.0 132:513.0 133:1489.0 135:54.0 136:109.0 137:202.0 139:645.0 140:1422.0 141:764.0 142:290.0 143:378.0 144:37.0 145:88.0 146:24.0 147:7009.0 148:1237.0 149:1107.0 150:291.0 151:685.0 152:139.0 153:497.0 154:119.0 155:624.0 156:1294.0 157:762.0 158:548.0 159:588.0 160:174.0 161:103.0 162:53.0 164:61.0 165:383.0 166:149.0 168:294.0 169:263.0 170:313.0 171:729.0 172:213.0 173:690.0 174:395.0 175:109.0 176:105.0 178:65.0 179:13.0 180:27.0 181:72.0 182:331.0 183:518.0 184:440.0 185:93.0 186:100.0 187:2488.0 188:470.0 189:372.0 190:35.0 191:47.0 192:43.0 193:212.0 195:236.0 196:192.0 197:537.0 198:108.0 199:339.0 200:122.0 201:91.0 202:21.0 203:340.0 204:116.0 205:51.0 207:160.0 208:154.0 210:296.0 212:251.0 213:134.0 214:312.0 215:184.0 216:104.0 217:96.0 220:24.0 221:303.0 222:93.0 223:436.0 225:92.0 226:167.0 227:613.0 228:166.0 229:161.0 230:869.0 231:209.0 232:121.0 234:59.0 235:291.0 236:45.0 237:422.0 238:210.0 240:95.0 241:23.0 242:32.0 243:28.0 249:688.0 250:110.0 251:134.0 253:102.0 254:88.0 255:169.0 256:120.0 257:267.0 258:215.0 259:61.0 260:47.0 261:58.0 265:283.0 266:73.0 267:87.0 268:111.0 269:371.0 270:168.0 271:177.0 272:60.0 273:60.0 277:195.0 278:18.0 279:50.0 281:118.0 283:184.0 285:141.0 286:1063.0 287:321.0 288:123.0 289:32.0 293:67.0 294:69.0 295:296.0 296:176.0 297:111.0 298:37.0 302:84.0 303:16.0 304:286.0 305:127.0 306:18.0 307:48.0 310:54.0 311:222.0 312:137.0 313:82.0 315:75.0 322:36.0 323:67.0 324:42.0 325:145.0 327:105.0 328:322.0 329:145.0 330:76.0 332:19.0 339:123.0 340:118.0 341:225.0 342:183.0 343:459.0 344:261.0 345:112.0 350:21.0 351:43.0 354:140.0 355:243.0 356:124.0 357:56.0 358:22.0 359:40.0 360:25.0 361:34.0 363:19.0 365:15.0 366:209.0 367:1954.0 368:820.0 369:323.0 370:154.0 371:58.0 372:30.0 373:35.0 382:69.0 383:25.0 389:20.0 402:21.0 410:19.0 412:18.0 414:24.0 415:94.0 421:22.0 427:28.0 428:37.0 429:115.0 430:31.0 431:26.0 453:77.0 456:478.0 457:1878.0 458:1400.0 459:601.0 460:248.0 461:67.0 462:44.0 471:74.0 472:135.0 473:181.0 474:40.0 475:19.0 482:28.0 489:18.0 492:21.0 498:23.0				0.06	1665	2313	1622	6164	2077	6922	2116	3139	2032	1642	1048	4447	1891	1355	1837	1960	7042	2997	6687	6654	3196	2395	2966	7217	2122	5047	4599	2162	7396	17817	1317	7676	10808	8352	8217	7721
95422	572506	100	95422	86:145.0 87:2004.0 88:102.0 89:132.0 91:169.0 93:43.0 100:8922.0 101:637.0 102:535.0 103:403.0 112:84.0 114:281.0 115:115.0 116:177.0 117:611.0 118:75.0 119:77.0 126:109.0 128:223.0 129:1192.0 130:121.0 133:271.0 134:25.0 135:35.0 144:213.0 146:10.0 147:327.0 161:1435.0 162:127.0 172:206.0 177:430.0 178:34.0 179:22.0 184:31.0 188:28.0 190:40.0 202:843.0 203:151.0 204:79.0 218:5600.0 219:677.0 220:381.0 242:25.0 262:19.0 292:20.0 302:28.0 303:30.0 320:54.0 321:25.0 423:24.0				0.47	8660	38154	56158	10045	21582	45548	49944	4879	22580	14748	10654	4494	9350	17696	15450	8512	6437	18017	208988	49024	142295	5013	22623	11588	20743	26556	42107	16523	12571	12256	76839	42006	46916	9925	8193	7301
92727	415139	213	92727	85:449.0 86:664.0 88:244.0 89:4541.0 90:311.0 91:198.0 92:354.0 93:450.0 94:471.0 95:80.0 96:324.0 97:648.0 98:599.0 99:458.0 100:357.0 101:76.0 102:270.0 103:138.0 105:265.0 107:15.0 108:1029.0 109:1290.0 110:570.0 111:346.0 112:3341.0 113:413.0 114:634.0 116:15.0 118:6.0 123:809.0 124:669.0 125:88.0 126:209.0 127:155.0 128:94.0 129:18.0 130:336.0 131:741.0 132:192.0 134:56.0 137:82.0 138:353.0 139:549.0 140:1568.0 141:171.0 142:22.0 144:36.0 149:53.0 151:117.0 152:529.0 153:521.0 154:683.0 155:1456.0 156:137.0 157:12.0 164:17.0 165:643.0 166:437.0 167:1829.0 168:338.0 169:53.0 170:38.0 174:145.0 181:723.0 182:2914.0 183:485.0 184:18.0 186:326.0 187:16.0 197:111.0 198:386.0 199:30.0 211:6.0 213:3750.0 214:575.0 215:177.0 223:66.0 229:587.0 230:63.0 272:4.0 277:11.0 284:5.0 292:127.0 305:13.0 311:10.0 324:3.0 325:19.0 335:31.0 345:11.0 361:17.0 365:10.0 391:14.0 399:5.0 403:9.0 407:5.0 436:1.0 464:18.0				0.69	981	584	884	474	768	829	1028	1205	375	475	834	1277	727	941	1179	692	1009	1296	962	251	1267	934	1171	816	1016	934	1137	736	1192	1007	867	374	274	1006	1110	869
92552	482974	130	92552	85:7897.0 86:9397.0 87:2698.0 88:3333.0 89:6564.0 90:890.0 91:723.0 92:68.0 94:75.0 97:13.0 98:904.0 99:3390.0 100:4971.0 101:6174.0 102:4217.0 103:2212.0 104:2364.0 105:715.0 107:249.0 108:12.0 110:64.0 111:5105.0 112:474.0 113:4248.0 114:2678.0 115:993.0 116:6371.0 117:4110.0 118:1583.0 120:110.0 124:186.0 127:247.0 128:1268.0 129:1043.0 130:6630.0 131:2105.0 132:4582.0 134:289.0 140:133.0 141:2099.0 142:890.0 143:269.0 144:275.0 146:2214.0 152:269.0 155:1.0 156:389.0 157:338.0 158:208.0 159:13.0 160:3849.0 161:5038.0 162:934.0 163:247.0 166:35.0 167:63.0 169:94.0 172:101.0 173:159.0 174:337.0 175:890.0 176:196.0 184:51.0 185:324.0 186:520.0 187:114.0 188:5.0 189:2684.0 190:293.0 194:109.0 195:9.0 196:9.0 201:163.0 203:3187.0 204:285.0 209:14.0 211:32.0 215:174.0 216:45.0 218:612.0 219:50.0 220:11.0 225:54.0 236:9.0 238:20.0 241:23.0 243:4.0 258:20.0 259:1.0 267:119.0 275:181.0 276:1.0 291:94.0 292:4.0 311:1.0 348:7.0 374:2.0 480:4.0 491:5.0 497:3.0				0.06	5487	5953	5856	5936	5566	6549	5756	6384	5225	4786	3810	4273	4779	5682	5246	5254	6256	6769	7936	6796	9120	6861	6526	8802	6096	4278	6777	5795	5401	4995	10422	3564	7181	9367	6649	7446
88847	927039	217	88847	89:3.0 99:8.0 100:13.0 101:182.0 103:2816.0 104:149.0 105:95.0 115:42.0 117:341.0 126:1.0 129:637.0 133:426.0 140:32.0 142:101.0 144:6.0 147:554.0 156:20.0 157:115.0 160:8.0 163:138.0 165:14.0 169:276.0 172:29.0 173:91.0 177:16.0 179:123.0 189:226.0 190:4.0 191:176.0 192:33.0 194:12.0 204:15.0 205:234.0 215:21.0 217:3737.0 218:620.0 219:288.0 222:38.0 223:15.0 230:101.0 231:31.0 243:43.0 244:9.0 247:21.0 253:34.0 256:87.0 257:30.0 261:31.0 265:58.0 267:36.0 268:16.0 271:9.0 277:2.0 291:3.0 307:270.0 308:22.0 309:25.0 318:14.0 319:8.0 325:8.0 327:64.0 328:30.0 333:4.0 341:52.0 347:3.0 361:242.0 362:56.0 363:5.0 401:17.0 415:61.0 418:1.0 437:48.0 438:12.0 446:4.0 461:13.0 475:25.0 476:25.0 480:51.0 488:2.0 490:35.0				0.11	7558	21542	14896	15745	15885	6611	9018	9943	9668	7074	7797	15412	13510	16084	10341	13847	13256	7836	1258	1595	8213	6419	6808	3102	6133	14033	9012	12908	6388	12298	13892	17354	6583	6203	7099	2997
87877	330723	110	87877	88:1346.0 91:1172.0 92:110.0 94:114.0 96:361.0 97:328.0 101:3432.0 105:482.0 106:56.0 107:368.0 108:258.0 110:12556.0 111:1027.0 112:449.0 115:1599.0 116:8192.0 118:316.0 119:294.0 120:319.0 121:239.0 122:57.0 123:89.0 125:191.0 127:497.0 129:9747.0 130:3571.0 131:2130.0 133:2400.0 134:4597.0 135:513.0 136:2722.0 137:268.0 140:37.0 142:440.0 143:952.0 144:3835.0 145:322.0 149:1942.0 151:303.0 152:127.0 153:24.0 154:53.0 156:245.0 158:328.0 162:140.0 163:197.0 165:27.0 170:79.0 177:47.0 178:27.0 179:59.0 183:78.0 184:5448.0 185:529.0 193:201.0 194:47.0 197:23.0 198:490.0 199:107.0 200:189.0 201:372.0 202:56.0 203:35.0 206:30.0 207:794.0 208:46.0 211:582.0 212:41.0 213:554.0 214:78.0 215:87.0 216:122.0 217:1145.0 218:732.0 219:173.0 220:50.0 221:259.0 222:70.0 224:51.0 226:687.0 227:116.0 228:5689.0 229:1152.0 230:324.0 231:126.0 232:82.0 233:14.0 234:17.0 236:50.0 237:48.0 238:678.0 239:22.0 240:8.0 242:19.0 246:125.0 247:85.0 248:34.0 249:57.0 254:138.0 255:15.0 259:62.0 260:50.0 262:49.0 264:35.0 265:88.0 270:33.0 271:17.0 272:10.0 274:361.0 275:97.0 276:76.0 280:35.0 281:9.0 286:7.0 288:26.0 289:37.0 290:33.0 292:14.0 293:87.0 294:27.0 295:48.0 296:39.0 298:31.0 300:18.0 301:23.0 302:27.0 303:15.0 305:20.0 306:32.0 308:27.0 309:47.0 310:34.0 314:238.0 315:43.0 316:57.0 317:30.0 321:24.0 323:21.0 324:28.0 326:47.0 327:33.0 328:125.0 329:57.0 330:23.0 332:34.0 334:32.0 335:14.0 338:27.0 339:50.0 342:119.0 343:1266.0 344:361.0 345:72.0 347:47.0 350:22.0 351:18.0 352:130.0 353:80.0 354:58.0 356:39.0 359:35.0 360:39.0 361:18.0 363:35.0 369:35.0 370:24.0 371:31.0 372:39.0 373:33.0 374:34.0 375:37.0 376:45.0 381:26.0 383:45.0 384:48.0 385:40.0 389:56.0 390:36.0 391:29.0 393:56.0 394:35.0 395:15.0 397:30.0 402:52.0 405:30.0 406:173.0 407:94.0 422:25.0 424:34.0 427:24.0 428:33.0 430:18.0 432:39.0 435:42.0 439:49.0 440:31.0 442:36.0 444:18.0 445:33.0 448:21.0 450:8.0 451:27.0 452:17.0 453:48.0 457:25.0 470:27.0 471:31.0 488:25.0 493:7.0 498:14.0				0.58	6350	6042	7614	5126	7084	9484	6024	8331	5132	4438	5535	6479	6496	7336	6244	13443	11352	7078	12923	422311	17582	15719	5476	7932	2486	7718	12646	5910	5187	18507	13965	13420	5385	5717	3683	10024
87841	733015	95	87841	85:791.0 89:92.0 91:529.0 92:257.0 93:1266.0 94:352.0 95:3757.0 96:1744.0 97:2878.0 98:485.0 99:233.0 105:452.0 106:55.0 107:399.0 108:193.0 109:1490.0 110:2319.0 111:1632.0 112:213.0 113:123.0 116:832.0 117:7891.0 118:679.0 119:497.0 121:355.0 122:106.0 123:832.0 124:193.0 125:419.0 129:3052.0 130:289.0 131:162.0 132:433.0 134:137.0 135:388.0 136:9.0 137:916.0 138:1423.0 139:253.0 140:76.0 141:129.0 142:45.0 143:102.0 145:763.0 146:84.0 151:520.0 152:184.0 153:55.0 155:687.0 157:211.0 159:150.0 165:84.0 166:819.0 167:1685.0 168:170.0 169:86.0 171:103.0 173:736.0 174:170.0 175:97.0 177:54.0 179:69.0 183:64.0 185:147.0 192:48.0 193:31.0 208:109.0 213:80.0 233:67.0 250:240.0 251:37.0 325:158.0 373:31.0 377:36.0 387:34.0 399:21.0 430:20.0 446:15.0				0.11	840	1792	2507	599	2989	2473	890	1161	1271	1293	1983	2014	994	2817	3488	3557	950	1184	2336	742	4503	2785	2678	2367	564	937	794	805	2909	3550	1151	1377	1063	742	1190	1138
87792	275248	117	87792	86:2077.0 87:1742.0 98:36.0 99:3707.0 100:8953.0 101:1804.0 102:759.0 103:863.0 106:92.0 114:261.0 116:375.0 117:30986.0 118:2453.0 119:1044.0 125:20.0 129:913.0 130:577.0 138:20.0 146:311.0 156:16.0 157:17.0 171:187.0 186:15.0 210:15.0 217:17.0 237:16.0 248:20.0 267:16.0 281:68.0 310:12.0 381:8.0 391:15.0 439:27.0				0.61	245081	162985	190415	114145	265926	123121	288594	221639	229725	211057	398475	368675	296250	241429	341921	200443	219217	295138	116330	87654	134520	119633	174809	68435	164682	196332	152030	315931	136381	167982	151639	265865	258124	106526	119212	109955
85067	299480	166	85067	85:42.0 86:124.0 88:393.0 89:1404.0 90:120.0 91:86.0 92:837.0 93:316.0 94:95.0 95:26.0 96:15.0 97:33.0 98:23.0 99:70.0 100:333.0 101:1.0 102:348.0 103:285.0 104:709.0 105:58.0 106:231.0 107:341.0 108:67.0 109:6.0 110:456.0 111:32.0 113:30.0 116:270.0 118:68.0 120:12.0 121:88.0 122:28.0 124:76.0 128:16.0 130:219.0 133:22.0 134:153.0 135:138.0 136:489.0 137:118.0 138:16.0 141:28.0 142:61.0 143:30.0 149:181.0 150:192.0 151:991.0 152:126.0 153:13.0 155:28.0 162:3.0 165:698.0 166:4365.0 167:646.0 168:229.0 170:1.0 176:182.0 177:1951.0 178:171.0 181:357.0 182:7.0 184:109.0 185:30.0 186:87.0 188:341.0 189:111.0 190:10.0 191:5.0 194:2.0 195:24.0 197:830.0 198:141.0 199:19.0 203:32.0 204:177.0 206:7.0 207:53.0 209:7.0 212:2.0 218:11.0 220:1.0 221:108.0 222:41.0 223:44.0 227:12.0 235:32.0 249:277.0 250:54.0 251:48.0 256:7.0 258:14.0 269:1.0 283:46.0 291:3.0 292:22.0 298:3.0 314:5.0 321:9.0 343:1.0 348:6.0 349:3.0 374:20.0 387:1.0 397:23.0 409:19.0 418:25.0 432:34.0 440:24.0 446:3.0 447:18.0 463:1.0 464:4.0 469:21.0 478:7.0 492:12.0				0	1037	760	1061	1016	829	951	904	977	808	1098	899	1068	1000	1060	846	2201	1089	2001	850	907	910	886	1427	774	1065	879	832	1052	1588	745	614	836	1211	854	979	766
84925	933256	361	84925	85:81.0 86:216.0 87:268.0 89:522.0 90:170.0 91:145.0 95:101.0 97:85.0 98:102.0 99:216.0 100:273.0 102:229.0 103:2873.0 104:114.0 105:509.0 106:95.0 108:37.0 109:169.0 110:82.0 111:116.0 112:89.0 113:245.0 115:326.0 116:120.0 117:1629.0 118:288.0 119:200.0 120:60.0 124:17.0 128:66.0 129:2391.0 130:367.0 131:222.0 132:240.0 133:431.0 135:190.0 136:29.0 137:20.0 138:89.0 139:55.0 140:51.0 141:140.0 142:48.0 143:125.0 144:214.0 145:905.0 146:156.0 147:3114.0 148:111.0 150:57.0 151:81.0 152:50.0 153:129.0 154:102.0 155:344.0 156:179.0 157:605.0 158:131.0 159:132.0 160:826.0 161:330.0 162:89.0 164:34.0 166:25.0 167:23.0 168:165.0 169:679.0 170:314.0 171:274.0 173:205.0 174:27.0 176:25.0 180:59.0 181:56.0 182:44.0 183:156.0 185:105.0 186:122.0 187:93.0 188:38.0 189:417.0 191:812.0 192:181.0 193:126.0 196:72.0 198:65.0 199:126.0 200:10.0 203:138.0 204:1573.0 207:144.0 211:49.0 214:25.0 216:55.0 220:57.0 223:33.0 224:13.0 227:52.0 228:128.0 229:206.0 230:134.0 231:272.0 233:174.0 234:22.0 241:11.0 243:444.0 244:181.0 245:173.0 246:39.0 247:56.0 248:51.0 249:36.0 253:17.0 255:27.0 257:69.0 259:100.0 260:53.0 261:49.0 268:80.0 271:720.0 272:80.0 273:26.0 274:25.0 275:30.0 287:14.0 289:23.0 292:33.0 293:24.0 301:53.0 302:15.0 304:19.0 305:23.0 306:35.0 314:19.0 318:54.0 319:85.0 320:58.0 321:20.0 331:157.0 332:87.0 333:75.0 335:20.0 345:45.0 346:33.0 348:13.0 358:18.0 360:139.0 361:3003.0 362:1252.0 363:552.0 364:106.0 365:47.0 374:21.0 379:21.0 381:13.0 386:12.0 389:17.0 390:65.0 391:24.0 392:24.0 394:20.0 404:22.0 406:24.0 407:26.0 408:14.0 409:12.0 412:12.0 414:15.0 418:12.0 420:13.0 423:12.0 428:20.0 429:16.0 430:18.0 433:25.0 451:18.0 452:14.0 464:17.0 467:17.0 473:16.0 475:14.0 481:19.0 497:17.0 499:13.0				0.14	3726	20803	10534	12466	12835	5224	11910	6654	7028	6921	3272	7148	9638	7726	9459	5790	5424	4524	7202	6111	3623	7913	5393	5698	4660	6090	8957	8680	5938	10470	19416	3100	9649	6583	5688	7330
84682	508958	268	84682	86:2883.0 88:133.0 89:9023.0 90:878.0 91:197.0 93:232.0 95:440.0 96:89.0 99:50.0 100:6376.0 101:515.0 102:714.0 104:60.0 107:163.0 114:397.0 115:671.0 116:731.0 117:422.0 118:161.0 119:396.0 120:137.0 121:138.0 122:50.0 126:83.0 130:1234.0 132:205.0 133:1274.0 135:121.0 137:197.0 138:24.0 146:264.0 153:22.0 154:33.0 160:418.0 161:98.0 162:67.0 164:139.0 167:2345.0 168:267.0 169:220.0 172:280.0 173:74.0 176:72.0 181:17.0 183:26.0 184:42.0 188:280.0 189:46.0 190:1239.0 191:246.0 192:107.0 193:48.0 195:50.0 210:31.0 211:122.0 212:41.0 225:37.0 227:22.0 238:141.0 239:53.0 240:28.0 246:16.0 258:14.0 266:17.0 268:2863.0 269:590.0 270:338.0 271:101.0 272:42.0 273:33.0 274:19.0 287:20.0 288:35.0 295:28.0 296:13.0 299:294.0 300:60.0 303:20.0 308:28.0 310:27.0 312:14.0 313:22.0 314:28.0 315:93.0 316:18.0 317:9.0 320:26.0 322:30.0 328:32.0 329:17.0 331:20.0 336:22.0 339:10.0 340:37.0 343:20.0 344:16.0 347:9.0 349:25.0 351:27.0 353:17.0 358:6.0 361:23.0 363:14.0 364:14.0 366:26.0 373:24.0 374:12.0 375:11.0 380:18.0 383:19.0 391:38.0 394:11.0 395:14.0 398:23.0 404:18.0 409:21.0 410:11.0 416:29.0 417:14.0 420:20.0 423:23.0 424:28.0 425:23.0 427:8.0 429:16.0 430:29.0 431:22.0 432:23.0 436:23.0 439:25.0 442:13.0 444:17.0 445:18.0 448:33.0 450:20.0 452:21.0 456:26.0 459:28.0 460:24.0 461:21.0 462:17.0 464:12.0 466:32.0 468:28.0 475:23.0 478:24.0 480:24.0 481:28.0 484:12.0 485:8.0 490:23.0 498:22.0				1	7010	3950	4267	2031	6380	5310	3260	8433	8464	6179	3169	4916	4089	4201	4076	4908	7836	5341	7783	7026	6392	7925	11443	8976	5028	7183	7495	7752	7080	7777	8130	7704	8041	3903	8180	7895
84544	412557	116	84544	86:827.0 89:81.0 90:62.0 100:2610.0 101:310.0 102:1928.0 103:169.0 104:585.0 115:1094.0 116:8349.0 117:1003.0 118:283.0 119:73.0 120:70.0 122:676.0 123:29.0 124:24.0 128:38.0 132:55.0 133:388.0 135:198.0 137:861.0 138:50.0 139:45.0 147:1894.0 149:255.0 176:273.0 191:70.0 210:41.0 238:35.0				0.78	9537	40669	54442	25960	25950	51385	12767	21194	30319	13301	13261	13886	13008	12528	12444	12504	49100	13889	117854	65370	59037	51552	31541	311092	23780	20053	10835	12758	14765	8064	128893	32722	175304	127474	48248	46921
84390	536892	98	84390	85:94.0 90:138.0 91:282.0 95:178.0 97:60.0 98:14227.0 99:1045.0 100:741.0 103:638.0 108:61.0 111:61.0 114:62.0 129:2370.0 130:831.0 131:1261.0 133:794.0 142:47.0 145:82.0 146:550.0 147:2654.0 148:327.0 154:126.0 155:101.0 156:849.0 167:18.0 170:328.0 171:126.0 172:554.0 175:38.0 182:52.0 183:46.0 184:149.0 188:4346.0 189:546.0 190:296.0 199:32.0 200:336.0 203:59.0 218:374.0 220:150.0 244:944.0 245:274.0 246:55.0				1	110780	58106	164426	5860	38422	48071	153474	46276	48221	33849	39256	27122	32640	51106	22285	29812	21462	25188	178310	66100	154431	39494	34970	5616	29920	60982	51835	30961	9909	17038	54676	39369	108620	18396	27482	12593
84388	1134000	204	84388	87:144.0 88:32.0 89:794.0 90:46.0 91:585.0 92:32.0 94:34.0 97:65.0 100:87.0 101:286.0 102:109.0 103:3929.0 104:253.0 105:735.0 106:105.0 107:147.0 109:313.0 110:55.0 111:113.0 112:55.0 113:106.0 114:56.0 115:392.0 116:380.0 117:2114.0 118:281.0 119:464.0 121:57.0 125:32.0 128:29.0 129:1968.0 130:174.0 131:837.0 132:294.0 133:558.0 137:18.0 139:36.0 141:62.0 142:153.0 143:522.0 144:106.0 145:105.0 146:61.0 147:1569.0 148:886.0 149:339.0 150:41.0 151:73.0 153:44.0 155:242.0 156:96.0 157:538.0 158:59.0 159:211.0 160:528.0 161:261.0 162:10.0 163:286.0 165:58.0 166:22.0 169:1376.0 170:209.0 171:244.0 172:71.0 173:148.0 174:76.0 175:53.0 176:32.0 177:60.0 180:41.0 182:11.0 183:53.0 185:55.0 186:54.0 187:37.0 188:11.0 189:513.0 190:151.0 191:762.0 192:57.0 196:32.0 197:57.0 198:29.0 199:313.0 200:59.0 201:10.0 203:71.0 204:4163.0 205:1506.0 206:460.0 207:565.0 214:20.0 215:63.0 217:1816.0 218:416.0 219:236.0 220:28.0 221:99.0 223:9.0 225:29.0 226:11.0 227:22.0 229:67.0 230:41.0 231:210.0 232:90.0 233:144.0 234:34.0 235:49.0 237:61.0 238:33.0 239:16.0 241:15.0 243:331.0 244:7.0 245:34.0 246:10.0 248:25.0 249:32.0 250:8.0 254:8.0 257:8.0 259:113.0 260:23.0 271:857.0 272:139.0 273:202.0 277:32.0 289:80.0 300:10.0 305:33.0 307:11.0 308:9.0 309:54.0 319:85.0 320:38.0 331:31.0 332:23.0 355:24.0 357:36.0 358:16.0 360:7.0 361:1383.0 362:616.0 363:241.0 364:44.0 379:122.0 392:23.0 401:29.0 441:484.0 442:158.0 443:68.0				0.75	1668	4255	2005	6206	28033	9172	2699	773	5174	4111	1268	6641	1791	935	5733	908	9907	3681	13116	6556	2566	9545	5453	20456	20127	2439	16226	6241	20585	2383	2652	4275	9617	12676	18174	9855
84383	819968	125	84383	86:138.0 90:74.0 91:305.0 92:88.0 93:130.0 98:231.0 100:373.0 101:299.0 103:361.0 108:213.0 110:217.0 112:169.0 114:203.0 115:94.0 116:403.0 117:254.0 122:56.0 124:37.0 125:3787.0 126:417.0 127:583.0 128:140.0 129:285.0 130:638.0 131:181.0 134:258.0 136:130.0 138:66.0 139:54.0 140:44.0 141:114.0 142:76.0 144:275.0 146:144.0 147:2080.0 148:369.0 149:105.0 150:35.0 151:85.0 152:46.0 153:353.0 154:12.0 155:350.0 156:219.0 157:651.0 158:241.0 159:36.0 163:85.0 164:40.0 165:54.0 167:64.0 169:132.0 171:250.0 178:54.0 179:34.0 181:94.0 183:299.0 184:129.0 191:63.0 192:40.0 195:17.0 196:45.0 197:128.0 198:63.0 199:316.0 201:8.0 206:28.0 209:75.0 210:41.0 211:120.0 213:79.0 215:40.0 216:12.0 217:55.0 219:27.0 220:43.0 221:40.0 222:54.0 227:229.0 228:58.0 238:36.0 241:144.0 256:78.0 266:75.0 269:32.0 282:31.0 284:75.0 285:15.0 290:14.0 292:41.0 294:219.0 295:141.0 296:48.0 297:69.0 310:87.0 313:23.0 314:118.0 315:862.0 316:258.0 317:130.0 323:15.0 326:120.0 327:92.0 367:21.0 384:39.0 406:26.0 437:22.0				1	127987	128018	152754	109263	128225	163819	142568	147819	135454	112241	94742	110047	124627	120188	107206	166171	150856	194183	161488	135824	166575	124295	179438	150100	124911	129190	139644	117419	111773	122752	124238	95353	164399	138890	149685	155070
84185	391572	213	84185	85:1950.0 86:3872.0 87:111.0 88:161.0 89:4130.0 90:368.0 91:399.0 92:957.0 93:648.0 94:411.0 95:23.0 96:609.0 97:848.0 98:759.0 99:821.0 100:690.0 101:881.0 102:154.0 103:190.0 105:127.0 107:761.0 108:1502.0 109:1673.0 110:1475.0 111:421.0 112:2002.0 113:623.0 114:538.0 115:67.0 118:190.0 120:2.0 123:1552.0 124:694.0 125:144.0 126:454.0 127:466.0 128:172.0 130:381.0 133:255.0 134:1561.0 135:192.0 136:19.0 137:172.0 138:530.0 139:875.0 140:2336.0 141:536.0 142:210.0 146:214.0 150:38.0 151:182.0 152:1058.0 153:1231.0 154:1204.0 155:1542.0 156:448.0 157:118.0 158:16.0 160:487.0 161:84.0 164:33.0 165:681.0 166:436.0 167:3250.0 168:697.0 169:196.0 170:91.0 171:57.0 173:13.0 174:203.0 175:37.0 178:4.0 181:554.0 182:2982.0 183:1017.0 184:1528.0 185:273.0 186:392.0 187:52.0 197:296.0 198:1907.0 199:244.0 200:102.0 210:8.0 212:10.0 213:4121.0 214:573.0 215:143.0 218:33.0 227:56.0 228:2.0 229:18.0 230:33.0 231:6.0 235:4.0 244:43.0 248:17.0 263:3.0 265:7.0 267:3.0 282:1.0 285:191.0 286:1.0 287:7.0 292:56.0 294:28.0 299:31.0 303:13.0 312:13.0 314:51.0 317:10.0 325:22.0 327:17.0 338:3.0 339:20.0 341:10.0 365:5.0 367:1.0 373:18.0 377:21.0 386:14.0 388:13.0 390:4.0 391:12.0 392:1.0 393:6.0 401:16.0 404:2.0 411:24.0 414:1.0 423:10.0 435:6.0 456:2.0 460:5.0 467:28.0 480:7.0 482:19.0 491:6.0 497:12.0				0.94	765	987	1150	883	1095	1295	1019	892	891	1102	1138	1147	1208	925	364	1006	1240	729	836	558	1517	1218	1108	1142	1138	1193	1526	1143	923	1142	1234	1096	933	941	1074	1064
84161	1140601	117	84161	85:210.0 88:12.0 89:41.0 93:105.0 95:261.0 97:476.0 98:250.0 99:73.0 101:64.0 103:159.0 105:61.0 109:99.0 111:190.0 112:53.0 116:84.0 117:3772.0 118:284.0 119:100.0 121:43.0 123:33.0 129:1965.0 130:151.0 131:220.0 132:1820.0 133:618.0 134:68.0 135:31.0 143:146.0 145:1563.0 146:46.0 157:3.0 159:39.0 169:96.0 171:5.0 172:2.0 179:32.0 185:59.0 187:78.0 188:6.0 201:228.0 202:17.0 203:19.0 204:215.0 205:39.0 207:119.0 208:23.0 215:22.0 216:8.0 217:128.0 218:14.0 229:2.0 246:3.0 257:40.0 265:29.0 267:32.0 271:7.0 281:20.0 283:14.0 297:9.0 301:8.0 326:5.0 333:16.0 341:22.0 342:11.0 345:8.0 355:14.0 361:152.0 366:6.0 426:5.0 471:1.0 480:1.0				0	994	6385	4384	3566	7962	785	1293	682	1282	1216	1793	1794	1496	1260	3965	769	945	1089	4500	3524	2681	5203	3842	4961	4651	849	5176	5582	4780	890	1003	5325	5956	2901	3834	4027
66827	1142254	204	66827	101:236.0 103:1531.0 104:30.0 105:69.0 113:101.0 129:466.0 147:743.0 149:18.0 155:118.0 169:323.0 170:26.0 174:56.0 189:2.0 193:239.0 194:42.0 204:2486.0 205:462.0 206:73.0 207:521.0 209:452.0 211:122.0 217:481.0 218:107.0 224:34.0 230:143.0 243:74.0 244:4.0 248:19.0 252:18.0 257:41.0 259:49.0 260:4.0 262:2.0 263:8.0 265:38.0 268:38.0 281:25.0 282:3.0 284:8.0 285:10.0 290:10.0 309:21.0 315:4.0 327:9.0 336:2.0 348:2.0 361:69.0 362:16.0 377:16.0 378:15.0 386:1.0 412:8.0 419:3.0 424:8.0 444:1.0 454:6.0 483:88.0 484:59.0 485:14.0 487:14.0 488:6.0 489:17.0				0.11	3260	20025	15746	11172	23312	6723	20709	13671	16458	10033	5449	10562	14507	4977	9994	2907	6808	3918	13973	11089	8876	15492	10089	15439	13941	10139	16289	17361	13118	7415	14590	17429	17813	8853	11035	13223
66261	760411	174	66261	85:17519.0 86:116388.0 87:27929.0 88:8632.0 89:2544.0 90:1494.0 91:7941.0 92:663.0 97:1871.0 99:3711.0 100:74039.0 101:18065.0 102:23646.0 104:2603.0 105:468.0 106:325.0 107:93.0 110:55.0 111:2599.0 112:3145.0 113:4507.0 114:6239.0 115:9311.0 116:32861.0 117:23870.0 118:7171.0 119:2530.0 120:766.0 121:758.0 122:190.0 127:1983.0 128:2965.0 130:25372.0 131:14762.0 132:11246.0 133:14276.0 134:3542.0 135:4850.0 139:286.0 141:3225.0 143:3459.0 144:42731.0 145:12826.0 146:21128.0 147:48828.0 148:9418.0 149:7832.0 151:721.0 160:2350.0 161:3657.0 162:1614.0 163:463.0 165:102.0 170:1132.0 171:3458.0 172:12923.0 173:3171.0 174:467829.0 175:135670.0 176:63601.0 177:10233.0 178:2733.0 184:411.0 185:1540.0 186:603.0 187:3158.0 188:3391.0 189:1448.0 190:1367.0 192:158.0 193:810.0 199:437.0 200:1097.0 201:1496.0 202:2664.0 204:3531.0 205:908.0 206:721.0 207:717.0 208:169.0 212:314.0 213:1066.0 214:1109.0 215:2178.0 216:4220.0 218:19811.0 219:11290.0 220:1815.0 221:2434.0 222:690.0 223:119.0 228:558.0 229:1637.0 230:1448.0 231:2193.0 232:4163.0 233:2226.0 234:701.0 241:192.0 244:756.0 245:11704.0 246:3341.0 247:1240.0 248:2071.0 249:1390.0 250:993.0 251:328.0 254:353.0 259:793.0 260:641.0 261:696.0 262:710.0 263:325.0 264:649.0 268:112.0 270:118.0 271:721.0 272:1115.0 273:63.0 274:194.0 275:5017.0 276:3234.0 277:2111.0 278:249.0 279:636.0 281:395.0 282:250.0 287:54.0 288:154.0 289:414.0 290:109.0 291:666.0 292:547.0 293:862.0 294:332.0 295:638.0 296:97.0 301:1816.0 302:913.0 303:973.0 304:978.0 305:142.0 306:1485.0 307:796.0 308:320.0 317:170.0 318:179.0 319:212.0 320:534.0 323:24.0 328:540.0 329:736.0 330:545.0 331:760.0 332:1044.0 333:793.0 334:138.0 335:605.0 336:144.0 338:83.0 341:195.0 342:200.0 343:242.0 344:338.0 345:1515.0 346:854.0 347:85.0 348:158.0 349:297.0 350:122.0 351:141.0 352:180.0 354:29.0 355:130.0 357:632.0 358:165.0 360:140.0 361:116.0 362:92.0 364:117.0 365:913.0 366:634.0 367:145.0 368:31.0 373:778.0 374:262.0 375:605.0 376:423.0 377:212.0 378:35.0 379:155.0 385:16.0 389:258.0 390:209.0 391:214.0 392:49.0 393:103.0 397:149.0 404:432.0 405:3534.0 406:2469.0 407:2293.0 408:3343.0 409:2750.0 410:1420.0 411:735.0 412:35.0 413:113.0 415:167.0 417:296.0 419:73.0 420:440.0 421:513.0 422:608.0 423:264.0 424:182.0 431:62.0 435:12.0 436:39.0 437:28.0 438:126.0 440:101.0 448:25.0 449:66.0 453:28.0 458:49.0 459:60.0 460:61.0 461:80.0 462:1196.0 463:9058.0 464:5305.0 465:2124.0 466:895.0 467:210.0 468:200.0 475:23.0 476:27.0 477:35.0 478:158.0 479:102.0 480:102.0 481:40.0 482:93.0 484:23.0 489:38.0 490:29.0 491:16.0 492:16.0 493:5.0 494:13.0 500:158.0				0.31	3562	4657	2741	6120	3752	3131	3702	3743	3594	3651	2918	3119	3693	3042	4917	4870	3389	4442	3676	3894	4581	3395	4262	2493	3116	3666	4011	3479	3595	4630	4453	3038	3279	3637	3322	3873
62820	494475	245	62820	97:8945.0 101:3467.0 103:13646.0 117:12403.0 118:746.0 119:1273.0 129:22749.0 133:11774.0 134:1252.0 141:4710.0 144:1906.0 163:238.0 164:345.0 178:152.0 189:807.0 190:168.0 192:133.0 206:427.0 215:1314.0 216:394.0 217:13494.0 218:3323.0 231:1417.0 243:19150.0 244:4800.0 245:46291.0 246:11540.0 247:7287.0 248:867.0 261:76.0 262:106.0 271:85.0 295:121.0 300:86.0 308:41.0 309:58.0 310:11.0 316:31.0 318:20.0 319:26.0 320:10.0 321:40.0 322:15.0 333:195.0 334:65.0 335:135.0 336:46.0 347:14.0 348:1246.0 349:555.0 350:234.0 351:53.0 359:26.0 375:13.0 383:3.0 416:3.0 432:4.0 483:2.0				0	11372	15924	10870	6563	13581	12387	11278	18119	19014	13717	6980	13545	15434	17184	13531	11449	17381	11294	18209	19048	21309	17606	17736	16720	10949	15548	24510	15775	11572	21205	20629	10947	16762	13351	16305	16842
62327	288817	210	62327	85:512.0 87:217.0 88:255.0 90:4345.0 91:9734.0 92:2009.0 93:846.0 94:125.0 97:119.0 104:290.0 105:797.0 106:2087.0 107:1812.0 108:295.0 109:220.0 121:238.0 122:5534.0 123:531.0 124:683.0 137:12.0 138:208.0 151:121.0 152:63.0 158:39.0 159:113.0 163:1243.0 164:273.0 165:182.0 167:9.0 178:28.0 179:26.0 195:7565.0 196:1114.0 197:1160.0 198:160.0 210:13904.0 211:2335.0 212:2198.0 213:274.0 214:148.0 266:1.0 356:1.0 373:5.0 448:4.0				0.19	651	872	568	755	567	522	709	1088	1026	491	253	545	535	628	502	641	590	809	761	681	1146	526	1078	542	639	586	608	702	414	386	658	374	615	582	653	635
51865	831272	241	51865	129:260.0 241:207.0 259:6.0 317:9.0 331:2.0 361:2.0 414:3.0 415:22.0 416:8.0 417:11.0				0	165	117	163	163	117	143	180	124	146	174	108	292	131	81	159	204	169	127	120	195	152	137	308	122	144	209	125	149	474	124	130	173	203	164	144	139
48608	418870	160	48608	86:76.0 94:5.0 100:514.0 101:75.0 103:32.0 116:1619.0 119:8.0 133:154.0 137:18.0 144:135.0 147:696.0 148:96.0 149:23.0 160:1163.0 161:104.0 162:43.0 165:105.0 190:208.0 192:32.0 204:22.0 233:3.0 234:41.0 261:2.0 262:180.0 263:23.0 291:6.0				0.83	9117	6843	9970	2575	7574	4797	4796	5062	3254	1727	3047	3518	5130	4078	7005	13468	2203	9684	4393	1964	3361	3925	3092	737	938	5822	3673	4130	730	4378	3119	5610	3861	1046	1492	1508
47420	739006	217	47420	100:240.0 102:69.0 125:35.0 127:83.0 147:777.0 157:80.0 158:29.0 160:344.0 173:4.0 189:48.0 198:11.0 216:7.0 217:628.0 218:103.0 228:17.0 260:4.0 269:8.0 277:10.0 278:8.0 307:106.0 318:14.0 319:26.0 321:5.0 354:7.0 408:1.0				0.22	2981	3727	3021	1458	4391	3312	2701	4891	5150	4443	5652	8273	6145	6277	2725	4475	7597	4637	4985	3747	4516	5135	9571	3375	4410	6839	5456	12040	9151	7852	3098	3235	4677	1824	4386	5723
47358	563794	279	47358	86:72.0 87:14.0 88:18.0 89:37.0 90:7.0 91:424.0 93:65.0 95:175.0 96:136.0 97:2.0 98:9.0 103:296.0 105:84.0 106:35.0 107:7.0 110:473.0 111:236.0 112:17.0 115:228.0 116:60.0 117:11.0 118:367.0 119:278.0 121:16.0 123:10.0 128:178.0 129:138.0 132:105.0 133:67.0 134:4.0 135:91.0 143:42.0 149:123.0 151:45.0 153:28.0 156:40.0 159:46.0 160:18.0 161:241.0 162:31.0 163:292.0 164:5.0 165:25.0 167:25.0 174:43.0 177:59.0 178:29.0 179:58.0 180:14.0 181:4.0 189:36.0 191:4.0 193:42.0 195:99.0 203:21.0 205:50.0 206:46.0 209:15.0 219:108.0 221:234.0 223:318.0 225:6.0 231:5.0 237:240.0 238:32.0 239:7.0 242:7.0 245:31.0 246:19.0 249:7.0 251:98.0 257:11.0 262:11.0 263:59.0 278:19.0 279:1711.0 280:559.0 281:128.0 294:1184.0 295:306.0 296:75.0 297:1.0 431:4.0 439:5.0				0.17	1000	665	1315	371	317	513	859	996	1024	619	1046	1380	1199	1398	671	1194	712	802	542	972	952	527	1778	528	743	1505	419	979	488	743	671	1008	894	326	650	776
47185	1091736	487	47185	85:1516.0 86:90.0 87:44.0 88:122.0 89:633.0 90:198.0 91:277.0 92:259.0 94:12.0 95:35.0 97:261.0 99:910.0 102:59.0 103:6336.0 104:6178.0 105:907.0 106:95.0 107:41.0 108:38.0 109:81.0 110:49.0 111:386.0 112:151.0 113:508.0 114:55.0 117:93.0 118:96.0 119:664.0 120:427.0 121:1037.0 122:91.0 124:47.0 125:208.0 126:314.0 127:326.0 129:299.0 131:152.0 132:470.0 133:386.0 134:982.0 135:1058.0 136:188.0 139:127.0 140:391.0 141:269.0 145:16.0 147:553.0 148:513.0 149:2225.0 150:489.0 151:159.0 152:87.0 154:69.0 155:265.0 162:565.0 163:308.0 164:31.0 166:31.0 167:44.0 169:151.0 173:79.0 175:302.0 176:88.0 177:853.0 178:2388.0 179:637.0 180:186.0 181:64.0 187:27.0 191:1726.0 192:494.0 193:489.0 194:93.0 195:82.0 196:134.0 197:104.0 199:407.0 200:80.0 203:197.0 205:121.0 206:55.0 209:81.0 211:26.0 214:271.0 215:40.0 217:12.0 219:40.0 220:448.0 221:3440.0 222:586.0 223:743.0 224:117.0 225:71.0 228:7.0 234:25.0 235:13.0 236:656.0 237:203.0 238:67.0 239:54.0 240:38.0 241:28.0 243:22.0 248:14.0 249:100.0 250:33.0 251:14.0 252:72.0 253:63.0 254:54.0 256:6.0 258:7.0 259:13.0 265:306.0 266:111.0 267:149.0 269:35.0 272:5.0 277:27.0 279:40.0 281:68.0 282:15.0 283:12.0 290:4.0 292:76.0 293:40.0 294:30.0 295:93.0 296:36.0 297:219.0 298:35.0 306:30.0 309:178.0 310:60.0 311:45.0 315:25.0 327:24.0 330:12.0 331:6.0 335:11.0 337:40.0 338:281.0 339:2801.0 340:619.0 341:127.0 342:24.0 343:24.0 344:11.0 348:2.0 349:8.0 355:46.0 359:14.0 362:9.0 365:14.0 367:17.0 369:44.0 370:45.0 378:18.0 379:16.0 393:15.0 394:11.0 395:42.0 396:20.0 397:31.0 398:31.0 399:38.0 403:20.0 404:31.0 405:19.0 406:6.0 408:26.0 409:22.0 410:28.0 411:15.0 412:13.0 413:50.0 417:28.0 418:17.0 419:30.0 421:11.0 422:9.0 425:4.0 427:34.0 431:33.0 434:21.0 437:11.0 439:14.0 440:4.0 442:30.0 443:28.0 444:8.0 445:23.0 447:6.0 449:5.0 450:4.0 451:6.0 453:8.0 455:4.0 456:20.0 469:22.0 470:8.0 482:10.0 483:22.0 484:3.0 485:92.0 486:644.0 487:2513.0 488:1309.0 489:491.0 490:135.0 493:14.0 494:7.0 496:4.0 497:14.0 498:4.0				0	269	177	248	245	120	167	227	243	215	199	241	235	181	175	156	198	178	246	131	206	147	107	261	203	190	183	143	174	169	147	137	162	166	289	241	192
46292	296272	211	46292	92:40.0 106:18.0 108:21.0 121:28.0 124:33.0 133:180.0 134:35.0 135:111.0 137:91.0 181:101.0 182:6.0 183:9.0 200:14.0 211:965.0 212:157.0 213:58.0 225:83.0 226:10.0 227:103.0 228:9.0 237:99.0 238:17.0 245:7.0 246:7.0 253:202.0 254:27.0 259:1.0 268:20.0 328:1.0 375:1.0 397:1.0 435:1.0 450:9.0 471:9.0 499:9.0				0.44	2593	1674	2198	1282	1898	1720	2879	2100	2362	2730	1158	1955	1980	1517	1663	1797	1950	1534	1493	1538	1854	1846	3743	2207	1914	2479	1565	1912	707	1684	2264	263	2528	1746	1829	2029
46140	205568	97	46140	91:1034.0 92:310.0 94:108.0 95:1977.0 96:3047.0 97:38163.0 98:3664.0 107:91.0 108:143.0 110:263.0 111:1189.0 112:481.0 113:100.0 125:1704.0 126:177.0 154:454.0 155:150.0 160:31.0 168:89.0 169:65.0 256:7.0 301:4.0 332:4.0 451:1.0 456:4.0 460:2.0				0	20982	18195	23653	16905	16316	17252	22547	25201	21760	22824	23067	25250	23597	23942	23562	21870	20474	28004	17822	19210	23100	18660	25709	10476	16715	22123	16452	20945	15772	15609	16793	18384	24688	9193	21636	20113
46131	703272	204	46131	86:333.0 87:413.0 88:206.0 89:8202.0 90:719.0 91:363.0 97:265.0 98:127.0 100:3233.0 101:2253.0 102:1373.0 103:6188.0 104:542.0 105:612.0 106:76.0 107:9.0 109:186.0 111:473.0 114:37.0 115:614.0 116:950.0 117:2503.0 118:147.0 119:469.0 120:9.0 126:70.0 129:4656.0 130:758.0 131:1781.0 132:813.0 133:3272.0 134:442.0 135:181.0 136:21.0 142:245.0 143:1048.0 144:157.0 145:275.0 146:34.0 147:12325.0 148:3503.0 149:1537.0 150:233.0 151:92.0 155:146.0 157:1256.0 158:271.0 159:345.0 160:256.0 161:154.0 162:46.0 163:322.0 164:26.0 169:222.0 170:138.0 171:87.0 172:403.0 173:126.0 174:83.0 175:126.0 176:23.0 177:167.0 178:36.0 180:32.0 182:45.0 185:29.0 187:57.0 188:40.0 189:2053.0 190:568.0 191:1194.0 192:186.0 193:110.0 196:33.0 199:34.0 200:46.0 201:43.0 202:46.0 203:479.0 204:21714.0 205:5041.0 206:2009.0 207:382.0 208:10.0 214:60.0 215:79.0 216:98.0 217:4380.0 218:919.0 219:440.0 220:3710.0 221:755.0 222:297.0 223:69.0 224:4.0 227:14.0 229:215.0 230:189.0 231:255.0 232:83.0 233:535.0 234:132.0 235:19.0 239:43.0 240:18.0 241:1.0 242:59.0 243:325.0 244:66.0 245:18.0 246:13.0 258:8.0 259:231.0 260:61.0 268:22.0 270:39.0 271:54.0 272:10.0 274:58.0 278:5.0 288:8.0 290:5.0 291:108.0 292:40.0 293:10.0 305:209.0 306:66.0 307:51.0 308:9.0 316:6.0 318:153.0 319:2469.0 320:808.0 321:389.0 322:63.0 328:4.0 330:16.0 331:40.0 332:26.0 333:50.0 334:12.0 344:5.0 358:8.0 360:10.0 361:52.0 362:7.0 364:18.0 366:4.0 369:3.0 375:2.0 378:3.0 438:4.0				0.11	3247	4148	3399	3285	4329	2870	3215	4080	3708	3738	1637	3685	3405	2313	3698	3862	4935	3822	4268	3311	4650	1381	4073	2167	4420	3910	3488	3817	3233	4546	6019	3409	3252	4827	3542	3962
46128	841283	159	46128	85:2232.0 87:66.0 88:99.0 89:295.0 91:1008.0 92:87.0 94:347.0 95:2663.0 96:791.0 97:1793.0 98:128.0 101:48.0 102:15.0 103:731.0 104:105.0 106:86.0 107:238.0 108:229.0 109:953.0 110:157.0 111:326.0 113:722.0 115:634.0 116:85.0 117:495.0 120:74.0 122:20.0 123:233.0 125:186.0 128:70.0 129:2121.0 130:270.0 131:1522.0 132:144.0 133:42.0 134:36.0 135:206.0 136:83.0 138:71.0 141:237.0 143:245.0 144:1537.0 145:326.0 146:112.0 149:101.0 150:198.0 157:2337.0 158:451.0 159:31462.0 160:4376.0 161:1414.0 162:147.0 163:131.0 165:79.0 167:115.0 168:24.0 171:66.0 173:45.0 175:35.0 176:27.0 182:36.0 185:105.0 190:29.0 192:34.0 194:20.0 195:16.0 198:9.0 199:42.0 200:24.0 201:25.0 203:10.0 204:31.0 206:54.0 211:77.0 213:68.0 214:8.0 215:47.0 217:52.0 219:44.0 220:5.0 223:28.0 227:25.0 232:36.0 235:32.0 239:46.0 240:37.0 243:15.0 245:16.0 248:52.0 252:39.0 253:102.0 254:2.0 255:142.0 256:42.0 257:5.0 258:5.0 259:10.0 261:18.0 262:17.0 265:46.0 266:1.0 267:29.0 269:129.0 271:5.0 272:20.0 274:17.0 277:39.0 279:19.0 280:46.0 283:5.0 284:39.0 285:12.0 287:20.0 288:10.0 292:11.0 293:22.0 295:44.0 297:20.0 298:30.0 300:14.0 303:17.0 307:10.0 308:22.0 311:31.0 314:29.0 315:20.0 323:17.0 326:31.0 329:15.0 330:14.0 331:11.0 334:11.0 335:7.0 337:18.0 348:5.0 350:19.0 351:33.0 352:20.0 357:20.0 358:10.0 359:22.0 360:4.0 362:18.0 363:75.0 366:494.0 367:4733.0 368:2663.0 369:786.0 370:193.0 372:29.0 375:9.0 380:27.0 381:59.0 382:28.0 389:7.0 391:12.0 395:36.0 396:1.0 397:32.0 407:5.0 410:4.0 412:10.0 413:9.0 414:18.0 419:2.0 432:13.0 435:1.0 440:10.0 444:17.0 446:2.0 447:28.0 448:1.0 449:21.0 450:11.0 464:15.0 468:4.0 469:6.0 470:4.0 471:5.0 473:6.0 477:20.0 481:11.0 482:20.0 485:15.0 486:11.0 487:26.0 488:12.0 490:5.0 497:9.0				0.03	1344	1174	1015	1208	1390	957	1446	1213	1455	1585	1190	1424	1624	1862	1189	1522	1194	1599	1143	1010	1213	1072	1192	1016	999	1144	1382	1350	1177	1459	1105	2540	1508	588	1499	1302
43734	696371	293	43734	85:54.0 86:67.0 87:95.0 88:12.0 89:48.0 90:43.0 92:25.0 94:32.0 95:37.0 97:232.0 104:4.0 105:242.0 107:1240.0 109:152.0 110:304.0 114:25.0 115:177.0 116:376.0 118:28.0 119:201.0 123:23.0 124:34.0 128:92.0 129:618.0 133:320.0 140:62.0 141:38.0 142:36.0 144:36.0 145:164.0 146:39.0 152:47.0 153:13.0 156:67.0 157:39.0 158:76.0 159:206.0 161:579.0 162:226.0 164:24.0 167:36.0 169:60.0 171:190.0 173:113.0 174:143.0 175:564.0 176:75.0 179:35.0 180:30.0 182:2.0 183:18.0 185:13.0 187:143.0 188:51.0 189:72.0 191:152.0 193:158.0 195:145.0 198:68.0 201:99.0 203:85.0 204:63.0 213:3.0 215:45.0 217:274.0 219:46.0 220:27.0 223:5.0 231:20.0 233:118.0 234:20.0 235:180.0 236:35.0 237:694.0 238:109.0 239:24.0 243:32.0 244:159.0 245:91.0 249:93.0 251:48.0 254:4.0 259:2.0 261:40.0 263:152.0 273:12.0 277:81.0 278:31.0 279:66.0 284:16.0 285:1.0 292:60.0 293:2678.0 294:633.0 295:107.0 296:9.0 300:1.0 301:4.0 303:3.0 307:23.0 311:31.0 314:14.0 332:13.0 333:244.0 334:4.0 336:13.0 346:1.0 348:127.0 350:2.0 355:64.0 356:2.0 364:6.0 382:24.0 384:4.0 390:8.0 392:1.0 393:7.0 397:2.0 406:13.0 407:21.0 410:1.0 413:2.0 419:11.0 423:38.0 424:11.0 429:9.0 450:1.0 461:69.0 465:1.0 469:3.0 488:17.0 491:11.0 494:3.0 497:9.0				0.25	2213	4464	5504	1538	4161	5637	4485	3801	1714	1365	1219	1374	3511	1591	1308	4109	5827	1501	6054	1351	7370	5489	6753	7315	3821	4243	1928	1321	3270	4449	1095	1228	1814	5537	6014	6361
43021	816623	123	43021	86:1598.0 100:1112.0 101:7430.0 102:454.0 106:167.0 107:144.0 108:79.0 110:140.0 111:17.0 113:73.0 114:13.0 116:212.0 123:5022.0 124:464.0 125:133.0 128:78.0 129:2378.0 130:31.0 139:97.0 140:27.0 160:55.0 164:86.0 165:84.0 179:197.0 181:39.0 184:38.0 193:71.0 194:26.0 195:24.0 203:13.0 204:21.0 207:156.0 208:42.0 209:64.0 210:135.0 211:206.0 230:10.0 234:5.0 235:13.0 237:25.0 238:39.0 240:51.0 241:56.0 247:2.0 249:48.0 250:3.0 253:1734.0 254:1216.0 255:210.0 256:90.0 264:41.0 267:52.0 268:51.0 281:30.0 282:91.0 288:18.0 299:75.0 306:36.0 309:22.0 310:32.0 315:185.0 316:6.0 322:17.0 323:10.0 326:115.0 327:21.0 329:33.0 336:37.0 337:29.0 338:323.0 339:125.0 340:22.0 343:69.0 352:46.0 353:1054.0 354:306.0 355:174.0 364:36.0 365:5.0 366:382.0 367:147.0 368:13.0 369:7.0 370:14.0 374:22.0 381:378.0 382:70.0 383:56.0 401:66.0 405:6.0 411:14.0 416:15.0 424:12.0 431:1.0 434:3.0 438:6.0 446:19.0 451:1.0 454:4.0 456:19.0 457:26.0 458:29.0 459:13.0 461:6.0 474:8.0 492:11.0 500:1.0				0.94	3776	5939	5209	1012	7570	8464	4024	6909	4876	4204	2930	3822	2897	2692	2890	4786	5006	5509	7175	5853	11229	6532	5338	6324	4547	3890	8426	5834	568	5878	5391	4335	3780	2349	2920	3010
42914	785756	253	42914	86:45.0 90:54.0 92:19.0 94:217.0 95:388.0 96:742.0 100:518.0 101:124.0 102:19.0 103:63.0 106:830.0 107:1877.0 108:181.0 110:258.0 115:11.0 117:2.0 122:31.0 123:329.0 124:259.0 127:70.0 129:164.0 130:102.0 131:1.0 132:167.0 134:267.0 135:394.0 142:98.0 144:37.0 147:11.0 150:75.0 154:7.0 156:317.0 157:80.0 158:8.0 163:461.0 164:130.0 168:62.0 169:25.0 173:13.0 175:15.0 176:4.0 179:4143.0 180:580.0 181:119.0 182:21.0 184:7.0 186:47.0 187:7.0 189:25.0 190:8.0 193:47.0 195:149.0 196:83.0 202:49.0 208:1.0 209:3.0 211:5.0 212:3.0 217:1.0 219:12.0 222:38.0 226:62.0 227:2.0 237:23.0 239:170.0 240:11.0 242:9.0 243:15.0 244:2.0 248:32.0 249:82.0 250:110.0 251:33.0 252:28.0 253:3620.0 254:570.0 255:162.0 256:3.0 257:65.0 258:16.0 266:363.0 267:254.0 268:47.0 269:5.0 280:4.0 281:839.0 282:291.0 283:96.0 285:12.0 286:16.0 292:44.0 294:70.0 295:14.0 301:12.0 302:4.0 305:7.0 309:342.0 310:53.0 311:1.0 314:35.0 316:151.0 317:58.0 318:13.0 319:1.0 328:2.0 329:10.0 331:149.0 336:7.0 339:44.0 346:14.0 357:21.0 359:1.0 370:36.0 373:1.0 377:7.0 380:2.0 386:17.0 387:2.0 389:1.0 390:3.0 394:2.0 397:8.0 406:25.0 407:63.0 414:2.0 416:18.0 418:3.0 421:21.0 422:5.0 423:7.0 424:6.0 426:1.0 428:15.0 430:17.0 433:14.0 435:5.0 445:2.0 447:1.0 451:9.0 452:11.0 453:13.0 459:8.0 461:2.0 462:3.0 467:4.0 472:6.0 474:8.0 483:1.0 484:3.0 488:1.0 500:6.0				0.78	17454	25735	23088	12715	25147	24034	20352	25482	21461	18288	17582	20914	18933	19523	20056	23370	21568	19684	24291	23278	36447	21847	24024	20493	17618	19407	23364	21528	16044	29771	25661	18886	20275	18654	16093	17376
42913	812736	125	42913	85:9.0 93:29.0 96:17.0 98:93.0 100:294.0 101:58.0 105:112.0 106:55.0 107:675.0 115:15.0 116:52.0 118:81.0 120:47.0 124:4.0 125:6557.0 126:300.0 127:683.0 128:28.0 130:46.0 133:15.0 139:4.0 145:3.0 151:30.0 152:143.0 153:550.0 154:63.0 155:178.0 156:383.0 157:701.0 158:116.0 167:23.0 169:236.0 171:6.0 172:11.0 178:6.0 181:36.0 182:1.0 183:521.0 184:21.0 185:96.0 193:167.0 197:201.0 198:42.0 204:39.0 205:37.0 208:75.0 210:7.0 211:9.0 213:28.0 214:18.0 217:76.0 220:42.0 223:105.0 224:20.0 225:43.0 227:541.0 228:58.0 230:12.0 238:24.0 239:22.0 240:3.0 243:48.0 246:23.0 249:1.0 253:81.0 256:41.0 257:54.0 261:9.0 266:32.0 267:173.0 268:53.0 269:34.0 270:42.0 271:132.0 272:9.0 278:1.0 290:2.0 291:77.0 292:86.0 294:275.0 295:16.0 300:32.0 301:28.0 303:9.0 306:5.0 307:8.0 310:56.0 311:57.0 312:9.0 313:74.0 314:288.0 315:2147.0 316:504.0 317:219.0 325:5.0 328:19.0 332:9.0 335:9.0 337:5.0 341:129.0 351:6.0 353:5.0 354:3.0 355:12.0 356:63.0 358:26.0 359:17.0 361:236.0 362:80.0 363:24.0 364:8.0 366:33.0 367:37.0 369:4.0 371:6.0 373:31.0 374:1.0 377:10.0 379:14.0 381:3.0 383:6.0 384:53.0 385:3.0 387:36.0 388:48.0 398:27.0 399:11.0 400:5.0 402:30.0 403:1.0 405:5.0 417:2.0 426:9.0 428:7.0 429:13.0 436:1.0 445:8.0 452:5.0 454:10.0 458:11.0 459:2.0 463:24.0 467:2.0 472:9.0 475:33.0 478:31.0 481:3.0 484:8.0 488:7.0 495:7.0				1	49271	44733	49522	25465	52609	50770	40190	50204	44770	40490	36836	42723	38213	36497	34382	63196	54262	64720	53032	44132	60895	48127	61792	45218	39009	42495	50545	48212	38185	56042	45730	40186	46584	32794	40632	43959
42481	803264	165	42481	85:2929.0 86:1456.0 87:767.0 88:1684.0 89:817.0 90:328.0 91:469.0 92:96.0 93:241.0 94:1934.0 95:1499.0 96:990.0 97:921.0 98:1737.0 99:4496.0 100:5591.0 101:3448.0 102:1354.0 103:445.0 104:176.0 105:182.0 106:701.0 107:3526.0 108:2040.0 109:1483.0 110:1642.0 111:1255.0 112:2140.0 113:3176.0 114:1048.0 115:2212.0 116:6995.0 117:2950.0 118:1528.0 119:564.0 120:232.0 121:236.0 122:451.0 123:1320.0 124:1126.0 125:4212.0 126:1147.0 127:4182.0 128:1061.0 129:5060.0 130:1253.0 131:1584.0 132:816.0 133:1668.0 134:1105.0 135:2548.0 136:1191.0 137:850.0 138:2915.0 139:1392.0 140:1655.0 141:1364.0 142:1148.0 143:992.0 144:634.0 145:111.0 147:6039.0 148:1090.0 149:2534.0 150:919.0 151:2167.0 152:743.0 153:2072.0 154:659.0 155:1601.0 156:4252.0 157:1395.0 158:1277.0 159:689.0 160:330.0 162:384.0 163:694.0 164:1393.0 165:17569.0 166:4191.0 167:611.0 168:487.0 169:711.0 170:1059.0 171:1044.0 172:637.0 173:120.0 174:406.0 175:148.0 176:160.0 177:1.0 178:215.0 179:961.0 180:334.0 181:674.0 182:642.0 183:2806.0 184:1515.0 185:774.0 186:613.0 187:259.0 188:124.0 189:515.0 190:226.0 191:390.0 192:943.0 193:9885.0 194:1260.0 195:561.0 196:850.0 197:1505.0 198:1394.0 199:1428.0 200:982.0 201:220.0 202:65.0 203:96.0 204:1000.0 205:188.0 206:138.0 207:53.0 209:892.0 210:569.0 211:1828.0 212:758.0 213:391.0 214:150.0 215:139.0 216:70.0 217:155.0 218:66.0 219:9.0 220:526.0 221:244.0 222:161.0 223:446.0 224:274.0 225:3742.0 226:1775.0 227:769.0 228:154.0 229:186.0 230:1270.0 231:282.0 232:272.0 233:290.0 234:74.0 235:95.0 236:13.0 237:811.0 238:713.0 239:837.0 240:1592.0 241:750.0 242:192.0 243:88.0 244:139.0 245:55.0 246:67.0 247:31.0 248:106.0 249:284.0 250:147.0 251:397.0 252:132.0 253:11.0 254:828.0 255:385.0 256:817.0 257:212.0 258:259.0 259:167.0 260:68.0 261:126.0 262:3.0 263:4.0 264:41.0 265:160.0 266:493.0 267:1511.0 268:460.0 269:2987.0 270:567.0 271:262.0 273:172.0 274:35.0 275:49.0 277:129.0 278:34.0 279:11.0 280:54.0 281:1371.0 282:5433.0 283:4030.0 284:880.0 285:279.0 286:205.0 287:76.0 288:261.0 289:86.0 292:28.0 293:29.0 294:135.0 295:2583.0 296:484.0 297:183.0 298:36.0 299:178.0 300:74.0 301:105.0 302:39.0 303:11.0 304:5.0 305:28.0 308:68.0 309:2526.0 310:3502.0 311:1011.0 312:306.0 313:147.0 314:77.0 315:855.0 316:352.0 317:163.0 319:46.0 321:33.0 322:2.0 325:42.0 327:4.0 328:28.0 329:15.0 330:1.0 331:18.0 332:3.0 336:26.0 337:8.0 338:78.0 339:125.0 340:54.0 341:157.0 342:277.0 343:1765.0 344:375.0 345:197.0 346:43.0 347:52.0 348:1.0 349:14.0 350:20.0 352:3.0 353:21.0 354:7.0 355:47.0 356:340.0 357:272.0 358:80.0 359:56.0 360:21.0 366:85.0 367:305.0 368:136.0 369:116.0 370:7.0 371:19.0 374:6.0 375:20.0 376:29.0 378:30.0 379:21.0 380:33.0 381:33.0 382:95.0 383:47.0 384:626.0 385:2077.0 386:766.0 387:206.0 388:52.0 394:44.0 395:3.0 398:9.0 399:72.0 400:1137.0 401:324.0 402:88.0 403:47.0 404:17.0 406:3.0 407:24.0 409:11.0 410:4.0 414:15.0 418:57.0 419:30.0 423:1.0 424:7.0 429:5.0 430:19.0 433:3.0 434:77.0 435:24.0 437:22.0 438:4.0 439:3.0 440:16.0 442:1.0 444:3.0 448:10.0 450:12.0 451:3.0 452:8.0 453:1.0 456:7.0 457:1.0 459:6.0 462:103.0 463:80.0 464:2.0 465:6.0 468:14.0 470:9.0 472:8.0 478:26.0 480:17.0 483:8.0 486:15.0 492:1.0 494:23.0 499:4.0				0.11	1879	2087	1867	973	1440	1847	1889	1865	2144	1827	1199	3971	1443	1940	1283	2662	1863	3182	1639	2022	2146	1428	2627	1184	1331	2855	1869	1364	1800	11101	1597	3077	1827	1774	1864	1791
42446	283709	216	42446	85:4045.0 86:770.0 87:1140.0 90:8.0 91:53.0 95:189.0 96:520.0 99:750.0 101:339.0 102:46.0 103:16.0 106:101.0 107:797.0 108:380.0 109:111.0 110:235.0 111:147.0 113:163.0 114:2957.0 115:230.0 116:391.0 117:2262.0 118:70.0 126:640.0 129:1179.0 131:758.0 132:488.0 133:1754.0 134:2164.0 136:126.0 142:87.0 143:1238.0 144:332.0 145:326.0 147:15160.0 148:1316.0 149:527.0 150:67.0 157:21.0 159:119.0 160:899.0 161:21.0 162:39.0 163:1.0 172:154.0 173:41.0 174:28.0 177:2.0 184:156.0 185:155.0 187:168.0 188:3932.0 189:615.0 190:230.0 194:2.0 199:259.0 201:1192.0 202:236.0 203:54.0 207:5.0 209:1.0 216:2613.0 217:396.0 218:200.0 221:2.0 227:239.0 229:12.0 230:96.0 231:330.0 232:111.0 239:4.0 244:9.0 249:161.0 252:1.0 258:6.0 263:17.0 264:7.0 266:1.0 333:6.0 378:5.0 389:14.0 416:12.0 420:3.0 464:3.0 470:5.0 473:12.0 480:1.0 492:3.0 497:5.0				0.19	615	574	540	476	469	726	646	899	558	519	505	490	465	605	524	561	628	716	810	632	996	505	899	2705	1284	657	538	588	767	524	789	564	939	2860	893	768
42424	453012	252	42424	85:68.0 86:3403.0 87:563.0 88:95.0 89:586.0 90:172.0 91:252.0 92:23.0 98:1314.0 99:167.0 100:2870.0 101:360.0 102:470.0 103:598.0 104:124.0 105:327.0 106:162.0 107:348.0 109:120.0 114:388.0 115:600.0 116:304.0 117:139.0 119:500.0 120:36.0 121:1166.0 122:126.0 123:107.0 128:10.0 130:1009.0 131:412.0 132:436.0 133:3907.0 134:827.0 135:2578.0 136:251.0 137:1384.0 141:3.0 142:36.0 146:232.0 147:1479.0 148:391.0 149:508.0 150:12.0 151:441.0 152:9.0 153:74.0 158:59.0 160:323.0 163:2.0 164:68.0 165:45.0 167:182.0 172:7.0 174:5956.0 175:996.0 176:383.0 177:85.0 178:220.0 179:74.0 180:24.0 181:831.0 182:61.0 183:34.0 184:276.0 188:56.0 191:5.0 193:12.0 194:55.0 195:1364.0 196:260.0 197:27.0 208:135.0 209:1141.0 210:498.0 211:2915.0 212:432.0 213:163.0 214:8.0 224:20.0 225:209.0 226:911.0 227:212.0 228:79.0 236:505.0 237:101.0 238:39.0 241:20.0 243:18.0 244:9.0 246:12.0 248:1160.0 249:224.0 250:163.0 251:18.0 252:5716.0 253:976.0 254:745.0 255:56.0 256:15.0 266:99.0 267:319.0 268:59.0 272:2.0 273:5.0 275:6.0 284:2.0 302:10.0 304:205.0 305:18.0 306:28.0 316:8.0 331:15.0 332:4.0 345:2.0 347:17.0 350:6.0 354:4.0 362:3.0 401:4.0 404:2.0 409:9.0 413:10.0 418:1.0 424:9.0 435:5.0 438:10.0 446:3.0 447:22.0 452:8.0 456:1.0 463:11.0 466:23.0 467:2.0 469:6.0 479:4.0 496:3.0 499:11.0				0.94	4741	7086	8302	1967	5109	8254	6582	6276	6290	4530	5956	6563	7349	9374	5331	5868	9923	6224	7644	7652	4288	6277	9640	6638	9585	5997	10982	8789	8733	13095	10308	5916	10905	5496	8426	8629
42007	783777	188	42007	85:117.0 86:2411.0 87:208.0 88:21.0 89:1.0 92:3.0 93:5.0 94:7.0 95:13.0 96:36.0 97:27.0 98:20.0 100:10948.0 101:3782.0 102:668.0 103:3118.0 104:152.0 105:3.0 108:2.0 109:6.0 110:68.0 111:10.0 112:4.0 113:168.0 114:3871.0 115:2182.0 116:1044.0 117:294.0 118:8.0 119:8.0 121:1.0 122:1.0 123:7.0 124:2.0 125:2.0 129:994.0 130:1010.0 131:833.0 132:32.0 133:1128.0 134:69.0 135:215.0 137:5.0 138:4.0 139:1.0 143:3.0 145:33.0 147:1493.0 149:190.0 150:1.0 151:6.0 152:6.0 159:1.0 160:14.0 165:25.0 166:1.0 169:1.0 171:1.0 172:4863.0 173:770.0 174:5007.0 175:661.0 176:241.0 178:14.0 180:4.0 181:155.0 183:2.0 184:141.0 185:7.0 186:1.0 187:692.0 188:5430.0 189:1117.0 190:273.0 193:202.0 195:303.0 199:18.0 200:2.0 201:2.0 202:34.0 203:6.0 204:1.0 207:330.0 208:24.0 210:17.0 211:1662.0 212:186.0 213:150.0 217:149.0 218:413.0 219:225.0 220:51.0 222:2.0 225:171.0 226:4.0 227:148.0 228:17.0 241:346.0 242:68.0 243:179.0 244:35.0 256:98.0 257:286.0 258:18.0 259:9.0 264:5.0 267:22.0 269:15.0 278:11.0 283:145.0 284:30.0 285:228.0 298:20.0 299:2943.0 300:656.0 301:268.0 302:57.0 303:1.0 313:15.0 314:1.0 315:937.0 316:184.0 317:54.0 319:1.0 326:37.0 327:19.0 328:115.0 329:453.0 330:102.0 331:21.0 339:5.0 340:2.0 341:8.0 342:153.0 343:41.0 348:1.0 354:1.0 355:26.0 356:75.0 357:1097.0 358:251.0 359:48.0 370:80.0 371:63.0 373:105.0 375:1.0 387:131.0 388:60.0 389:34.0 402:4.0 413:4.0 414:159.0 415:103.0 416:58.0 441:6.0 445:277.0 446:138.0 447:23.0 460:36.0 461:415.0 462:151.0 463:68.0 464:17.0 466:17.0 481:9.0				1	5204	4971	3642	2791	2938	1565	6532	11099	8921	7679	16946	6588	11960	8553	14450	5729	3149	5432	3193	5195	10028	8501	8529	5909	8742	15455	16929	10353	5881	10818	9153	14434	4733	2984	2134	3151
42003	714710	179	42003	85:71.0 89:140.0 92:69.0 93:133.0 94:205.0 95:242.0 98:396.0 99:101.0 100:184.0 106:110.0 107:488.0 109:50.0 110:339.0 111:61.0 112:60.0 115:23.0 122:26.0 129:1217.0 130:449.0 131:111.0 132:1778.0 141:32.0 142:2.0 143:163.0 145:252.0 151:17.0 152:27.0 154:20.0 155:10.0 168:17.0 171:203.0 178:33.0 179:5818.0 180:641.0 185:131.0 196:20.0 197:63.0 199:85.0 201:117.0 206:327.0 208:31.0 209:41.0 211:37.0 224:29.0 234:3.0 236:9.0 237:77.0 252:29.0 258:20.0 281:424.0 282:13.0 286:10.0 296:382.0 297:29.0 299:32.0 302:15.0 328:24.0 389:6.0 400:10.0 407:12.0 458:2.0				0.06	1974	1815	1223	2636	1225	1550	1960	1299	1878	1629	859	2283	1729	1822	1132	2119	1098	2643	1709	1490	1306	1290	1971	2313	1027	4159	1359	1785	1600	3247	1802	2704	2131	4858	2119	2636
41866	593649	229	41866	85:738.0 86:1524.0 89:616.0 90:19.0 91:2051.0 92:562.0 93:17.0 94:1246.0 95:249.0 97:984.0 98:601.0 99:534.0 100:735.0 101:1017.0 102:264.0 105:153.0 106:85.0 108:6315.0 109:4930.0 110:4190.0 111:3692.0 112:1023.0 113:264.0 114:265.0 117:2434.0 118:423.0 119:1050.0 121:3.0 122:6.0 123:14.0 124:121.0 125:813.0 126:5717.0 127:768.0 128:647.0 129:1837.0 130:621.0 131:1160.0 132:530.0 134:116.0 136:816.0 137:183.0 138:109.0 139:1574.0 140:291.0 141:429.0 142:1205.0 143:791.0 144:142.0 145:1118.0 146:75.0 149:9.0 151:120.0 154:1911.0 155:6347.0 156:984.0 157:402.0 158:26.0 159:121.0 160:17.0 163:36.0 166:77.0 167:2.0 168:57.0 169:1221.0 170:220.0 171:200.0 172:346.0 173:443.0 174:2570.0 175:579.0 176:103.0 180:6.0 182:4513.0 183:7661.0 184:2251.0 185:2542.0 186:1394.0 187:160.0 188:47.0 194:3.0 198:1711.0 199:685.0 200:326.0 201:815.0 202:129.0 204:13.0 205:18.0 206:1.0 207:476.0 208:6.0 209:6.0 210:2232.0 211:372.0 216:129.0 221:267.0 226:844.0 227:5957.0 228:773.0 229:8374.0 230:1334.0 231:284.0 237:19.0 241:23.0 242:1.0 243:4.0 244:149.0 245:105.0 248:10.0 255:1.0 256:5.0 258:50.0 267:5.0 269:2.0 270:1.0 271:1.0 277:3.0 278:20.0 284:1.0 285:1207.0 286:181.0 287:44.0 292:36.0 299:167.0 300:139.0 302:2.0 303:1.0 305:25.0 306:5.0 307:7.0 313:3.0 314:1.0 316:3.0 318:1.0 328:2.0 329:1.0 342:1.0 343:4.0 348:41.0 357:4.0 358:18.0 359:3.0 360:1.0 370:12.0 371:3.0 373:3.0 374:3.0 375:2.0 387:6.0 388:2.0 389:1.0 391:1.0 415:1.0 421:5.0 445:11.0 446:2.0 447:1.0 461:1.0 479:1.0				0.08	1639	843	1209	990	385	197	1352	1585	1397	904	517	754	747	1295	1091	814	723	2611	576	592	763	284	828	861	1409	1644	1603	465	1285	990	425	823	1472	677	126	391
41836	411774	240	41836	85:6.0 86:326.0 87:250.0 88:2.0 89:2.0 90:45.0 91:329.0 99:2.0 100:537.0 101:343.0 105:1.0 106:7.0 107:173.0 108:38.0 110:19.0 111:48.0 112:83.0 113:168.0 128:99.0 132:24.0 134:543.0 136:261.0 140:359.0 143:116.0 144:90.0 145:1.0 146:214.0 148:5.0 149:2.0 151:26.0 152:8.0 153:87.0 155:20.0 161:1.0 163:1.0 165:55.0 166:19.0 167:74.0 168:346.0 169:27.0 174:53.0 176:1.0 181:131.0 182:167.0 184:352.0 185:288.0 186:52.0 189:1.0 192:31.0 196:62.0 199:122.0 205:1.0 211:16.0 213:163.0 214:24.0 218:83.0 222:1.0 238:10.0 239:34.0 240:2157.0 241:447.0 242:134.0 243:37.0 244:12.0 250:39.0 254:204.0 255:274.0 256:25.0 285:20.0 291:10.0 299:35.0 366:8.0 373:375.0 374:200.0 375:66.0 416:32.0				0.06	1978	1961	2610	1869	1856	1966	2116	2564	2174	2649	2475	2679	2579	2465	547	2328	2257	3140	1973	2098	2721	2106	2884	2252	2219	2366	1853	2269	2260	466	1936	2059	2686	2286	2256	1957
41805	531353	262	41805	86:123.0 89:208.0 90:201.0 92:15.0 94:14.0 96:17.0 100:658.0 101:349.0 104:107.0 108:338.0 109:508.0 110:719.0 112:57.0 114:223.0 115:17.0 116:67.0 117:1959.0 118:202.0 119:40.0 127:188.0 128:93.0 129:256.0 130:1200.0 131:77.0 133:500.0 134:164.0 136:124.0 139:139.0 140:229.0 142:141.0 143:211.0 144:507.0 146:25.0 147:3094.0 148:917.0 149:165.0 154:277.0 155:177.0 156:24.0 158:51.0 169:107.0 170:40.0 171:55.0 172:363.0 173:125.0 174:291.0 175:39.0 182:30.0 183:476.0 184:126.0 185:20.0 188:68.0 190:84.0 191:28.0 198:744.0 199:177.0 200:43.0 204:186.0 216:273.0 217:330.0 218:107.0 226:449.0 227:127.0 231:562.0 232:101.0 243:103.0 257:207.0 258:13.0 260:20.0 262:3637.0 263:723.0 264:236.0 265:14.0 272:108.0 273:15.0 290:14.0 301:530.0 302:142.0 303:32.0 314:11.0 318:8.0 350:67.0 351:16.0 355:5.0 402:3.0				0.86	14521	15284	7485	6784	3265	9073	6157	7022	6805	10737	4057	93084	4202	6366	5289	3422	8245	15799	8454	4284	16472	9460	7338	7488	8853	6639	26753	10125	5491	9181	9697	19524	16011	15118	26572	26316
41689	621573	160	41689	85:240.0 86:295.0 87:106.0 89:752.0 90:148.0 92:40.0 97:102.0 98:172.0 100:699.0 101:127.0 105:830.0 108:74.0 113:105.0 114:84.0 115:209.0 118:59.0 126:137.0 131:391.0 134:228.0 140:255.0 142:482.0 145:55.0 147:435.0 148:139.0 150:48.0 155:160.0 160:5305.0 161:680.0 162:238.0 163:84.0 164:27.0 171:141.0 173:93.0 174:51.0 188:12.0 204:74.0 215:49.0 216:136.0 231:131.0 243:49.0 246:58.0 247:26.0 256:100.0 271:73.0 274:52.0 293:6.0 318:36.0 336:9.0 343:35.0 361:45.0 365:93.0 366:49.0 406:7.0				0.11	6177	6359	6605	4764	4178	6772	5842	8194	4783	6469	9993	6006	5464	6005	5586	5783	6279	6561	6702	6269	9480	5357	10135	7079	5063	6121	7483	7931	11836	6104	4625	4861	5433	3873	6222	7426
34135	278969	177	34135	85:648.0 86:105.0 87:468.0 88:338.0 89:66.0 90:92.0 94:682.0 95:99.0 97:15.0 98:92.0 99:676.0 101:623.0 102:1093.0 103:4384.0 104:568.0 105:561.0 106:90.0 107:114.0 108:156.0 109:280.0 110:55.0 113:128.0 115:1827.0 116:348.0 117:1101.0 118:48.0 119:342.0 120:71.0 121:24.0 122:34.0 125:1.0 127:111.0 129:305.0 130:1752.0 131:1423.0 132:195.0 133:2932.0 134:452.0 135:120.0 136:33.0 138:1.0 142:70.0 143:3155.0 144:309.0 145:222.0 146:39.0 147:30054.0 148:5051.0 149:3069.0 150:453.0 151:87.0 152:20.0 153:15.0 154:63.0 157:72.0 158:521.0 159:165.0 160:57.0 161:52.0 162:52.0 163:85.0 164:25.0 166:78.0 167:9.0 171:3.0 176:32.0 177:3882.0 178:693.0 179:264.0 181:2.0 182:387.0 183:53.0 184:111.0 185:8.0 189:35.0 190:20.0 191:400.0 192:20.0 193:15.0 194:6.0 195:4.0 197:50.0 198:1.0 199:4.0 203:50.0 205:385.0 206:106.0 207:19.0 208:19.0 209:8.0 211:12.0 212:1.0 215:8.0 216:3.0 217:181.0 218:962.0 219:244.0 220:59.0 221:5.0 223:2.0 231:63.0 233:4495.0 234:920.0 235:420.0 236:44.0 237:14.0 239:12.0 240:2.0 242:5.0 246:8.0 247:2.0 248:33.0 249:30.0 251:27.0 252:3.0 253:3.0 254:2.0 255:6.0 256:4.0 261:8.0 265:15.0 266:4.0 267:5.0 269:2.0 271:1.0 273:3.0 275:3.0 276:1.0 277:65.0 283:49.0 285:5.0 286:6.0 289:1.0 292:1.0 293:20.0 294:2.0 296:1.0 300:22.0 301:2.0 302:4.0 303:2.0 307:1.0 309:8.0 312:1.0 320:1.0 322:14.0 326:3.0 330:14.0 332:11.0 338:26.0 341:63.0 347:3.0 348:4.0 354:4.0 366:6.0 368:1.0 369:14.0 370:9.0 371:8.0 376:2.0 378:6.0 383:1.0 394:34.0 400:23.0 403:12.0 405:42.0 406:7.0 411:26.0 415:2.0 418:2.0 421:10.0 429:4.0 430:2.0 436:4.0 437:41.0 438:11.0 440:3.0 443:1.0 445:1.0 446:1.0 450:24.0 452:2.0 454:27.0 455:3.0 460:8.0 462:13.0 465:28.0 466:1.0 468:47.0 469:1.0 470:1.0 473:13.0 476:1.0 482:1.0 483:8.0 489:16.0 492:21.0 494:21.0 497:34.0		C0108		0	6711	8275	7859	5650	7508	7548	6326	7254	6541	5061	5756	5689	6107	5631	5916	8030	8098	7796	7832	7565	9529	8337	8427	4441	5352	7462	8793	5642	5451	6851	9599	6582	6902	4888	6277	5873
34089	604262	117	34089	85:518.0 86:806.0 87:265.0 88:275.0 89:577.0 94:12.0 95:394.0 96:322.0 98:151.0 99:379.0 100:3141.0 101:731.0 102:205.0 103:2824.0 104:129.0 105:148.0 106:8.0 107:107.0 109:402.0 110:64.0 111:88.0 112:109.0 113:199.0 114:1518.0 115:1271.0 116:1037.0 117:6779.0 118:751.0 119:343.0 120:6.0 122:32.0 123:38.0 124:174.0 125:48.0 126:948.0 127:81.0 128:318.0 129:1672.0 130:843.0 131:1012.0 132:318.0 133:1860.0 134:307.0 135:306.0 137:5.0 140:9.0 142:213.0 143:743.0 144:198.0 145:46.0 146:77.0 147:4888.0 148:670.0 149:592.0 150:190.0 151:199.0 153:119.0 156:1051.0 157:437.0 158:1131.0 159:333.0 160:93.0 163:54.0 167:90.0 168:81.0 169:110.0 170:32.0 171:39.0 172:1697.0 173:312.0 174:1957.0 175:445.0 176:67.0 177:10.0 179:3.0 180:15.0 181:82.0 183:41.0 184:142.0 185:100.0 186:666.0 187:190.0 188:1196.0 189:700.0 190:200.0 191:436.0 192:55.0 193:163.0 194:21.0 195:97.0 196:61.0 197:6.0 198:121.0 199:57.0 200:75.0 201:49.0 203:106.0 204:417.0 205:1336.0 206:282.0 207:353.0 210:55.0 211:642.0 212:106.0 213:25.0 216:845.0 217:2754.0 218:690.0 219:1166.0 220:256.0 221:59.0 225:125.0 226:17.0 227:24.0 228:197.0 229:201.0 230:146.0 231:830.0 232:173.0 233:57.0 240:13.0 241:11.0 243:11.0 244:79.0 255:7.0 257:92.0 262:27.0 272:10.0 276:72.0 277:224.0 278:23.0 283:100.0 285:1.0 287:13.0 288:6.0 289:15.0 290:11.0 291:15.0 299:2403.0 300:677.0 301:278.0 305:27.0 306:11.0 307:312.0 308:65.0 314:167.0 315:622.0 316:105.0 317:18.0 318:149.0 319:693.0 320:131.0 321:113.0 325:2.0 326:40.0 327:1.0 328:227.0 329:8.0 331:36.0 333:120.0 334:11.0 335:19.0 346:28.0 378:3.0 414:22.0 419:1.0 436:71.0 442:5.0 461:12.0 472:3.0 493:2.0				0.61	13896	2316	13378	3477	7245	8132	6338	7317	3316	5783	4964	5534	6995	8344	6237	1586	5071	12864	12864	851	14617	9361	10170	3722	1317	11512	7366	1919	4951	8043	15187	16654	12659	1142	9106	8350
34081	575403	114	34081	85:656.0 86:457.0 87:565.0 88:334.0 89:1362.0 90:97.0 91:138.0 92:106.0 94:19.0 95:52.0 97:52.0 98:428.0 99:876.0 100:1564.0 101:1867.0 102:299.0 103:16684.0 104:1502.0 105:785.0 107:132.0 108:86.0 109:258.0 110:67.0 111:209.0 112:144.0 113:1180.0 114:9318.0 115:2508.0 116:1401.0 117:6911.0 118:734.0 119:1077.0 120:449.0 121:2.0 122:176.0 123:95.0 124:27.0 125:216.0 126:7.0 127:184.0 128:235.0 129:8000.0 130:1384.0 131:1817.0 132:412.0 133:3528.0 134:695.0 135:203.0 136:97.0 137:976.0 138:70.0 139:949.0 140:136.0 141:1794.0 142:580.0 143:1140.0 144:144.0 145:127.0 146:209.0 147:18347.0 148:3074.0 149:1715.0 150:265.0 151:192.0 152:83.0 153:43.0 154:36.0 155:371.0 156:91.0 157:2124.0 158:382.0 159:1133.0 160:216.0 161:85.0 163:107.0 170:127.0 171:3014.0 172:1163.0 173:531.0 175:257.0 176:164.0 177:218.0 178:135.0 179:12.0 180:217.0 181:38.0 183:16.0 184:124.0 185:20.0 186:126.0 187:184.0 188:613.0 189:4315.0 190:930.0 191:1271.0 192:279.0 193:2851.0 194:618.0 195:2670.0 196:368.0 197:115.0 199:33.0 200:6.0 201:83.0 203:1010.0 204:3012.0 205:7378.0 206:1612.0 207:927.0 208:106.0 209:128.0 210:95.0 211:157.0 212:69.0 213:183.0 214:184.0 215:541.0 216:107.0 217:14715.0 218:4004.0 219:1322.0 220:202.0 221:821.0 222:229.0 223:316.0 224:77.0 228:68.0 229:564.0 230:288.0 231:165.0 233:69.0 235:265.0 236:87.0 237:350.0 238:66.0 240:2.0 242:20.0 243:815.0 244:216.0 245:90.0 252:73.0 255:8.0 257:51.0 258:3.0 259:61.0 270:6.0 274:27.0 275:11.0 278:87.0 279:7.0 290:13.0 291:270.0 292:15.0 293:90.0 296:16.0 299:10.0 303:61.0 305:115.0 306:109.0 307:2036.0 308:578.0 309:211.0 310:46.0 317:226.0 318:69.0 319:2824.0 320:961.0 321:498.0 322:113.0 325:29.0 326:1.0 328:188.0 329:143.0 330:50.0 331:12.0 332:417.0 333:101.0 334:71.0 337:12.0 343:49.0 351:23.0 352:3.0 358:25.0 365:11.0 387:55.0 392:173.0 393:60.0 394:147.0 395:105.0 404:15.0 407:780.0 408:275.0 409:836.0 410:251.0 411:91.0 412:10.0 422:34.0 423:35.0 424:23.0 429:17.0 432:2.0 435:6.0 441:23.0 443:17.0 449:23.0 451:21.0 468:37.0 470:20.0 473:5.0 485:5.0 490:14.0 497:13.0				0.19	4918	1518	2193	1706	2161	2374	1452	3248	3791	3839	2497	2078	2233	2635	2081	2215	2584	3521	1471	2118	1988	2884	3357	2237	3346	2355	2277	3201	2493	2207	2279	3441	3372	2070	3443	2891
34017	499126	129	34017	85:769.0 86:134.0 88:12.0 90:14.0 91:69.0 94:86.0 95:568.0 96:28.0 99:211.0 100:482.0 101:294.0 104:20.0 106:71.0 111:109.0 113:756.0 114:175.0 115:178.0 116:268.0 117:972.0 118:112.0 121:24.0 124:4.0 126:2.0 127:182.0 129:4009.0 130:283.0 131:680.0 134:55.0 139:167.0 141:8.0 143:252.0 146:32.0 147:2205.0 151:17.0 155:2359.0 156:302.0 157:1219.0 158:164.0 159:21.0 162:1.0 163:1.0 164:1.0 165:1.0 167:24.0 168:436.0 169:384.0 170:234.0 183:39.0 185:222.0 186:94.0 187:26.0 188:29.0 189:270.0 190:3.0 197:319.0 202:23.0 203:85.0 204:501.0 205:54.0 206:23.0 212:68.0 217:180.0 218:172.0 219:63.0 221:59.0 222:60.0 226:31.0 228:94.0 229:65.0 231:1.0 232:9.0 233:45.0 234:2.0 237:1.0 238:5.0 240:12.0 241:2.0 242:316.0 243:42.0 244:18.0 247:2019.0 248:436.0 249:70.0 250:12.0 253:1.0 254:48.0 256:215.0 257:637.0 258:46.0 259:166.0 261:34.0 263:2.0 272:6.0 274:13.0 278:11.0 279:1.0 285:6.0 291:4.0 293:57.0 299:44.0 301:7.0 303:17.0 306:4.0 307:2.0 310:7.0 318:35.0 349:45.0 362:5.0 367:4.0 368:5.0 377:3.0 380:5.0 384:20.0 385:12.0 390:13.0 394:7.0 408:11.0 413:1.0 419:2.0 436:2.0 438:28.0 443:12.0 445:5.0 455:17.0 466:9.0 472:32.0 475:23.0 492:6.0				0	3086	2861	4292	885	2833	1159	3506	3143	3708	2723	4725	3876	3327	3492	3025	3299	1147	3806	4181	3815	4803	3223	4397	3092	2412	3221	3205	3099	3771	4162	3580	3239	2544	3380	3625	1288
34014	492173	247	34014	85:5465.0 86:1702.0 87:1219.0 88:560.0 89:2174.0 90:127.0 91:190.0 92:108.0 95:288.0 97:161.0 98:383.0 99:6061.0 100:4863.0 101:14911.0 102:2014.0 103:7069.0 104:705.0 105:338.0 109:3.0 110:149.0 111:671.0 112:656.0 113:3210.0 114:626.0 115:5610.0 116:7789.0 117:9850.0 118:1227.0 119:883.0 120:57.0 123:2.0 124:2.0 125:444.0 126:216.0 127:225.0 128:1374.0 129:30644.0 130:5716.0 131:7674.0 132:844.0 133:3962.0 134:524.0 135:144.0 136:26.0 139:174.0 140:202.0 141:633.0 142:2076.0 143:4098.0 144:749.0 145:1490.0 146:643.0 147:8016.0 148:1494.0 149:2567.0 150:253.0 151:321.0 152:160.0 153:193.0 154:368.0 155:5.0 156:708.0 157:6162.0 158:1113.0 159:683.0 160:28.0 161:445.0 162:44.0 163:580.0 165:12.0 167:80.0 168:879.0 169:1450.0 170:757.0 171:3115.0 172:1017.0 173:554.0 174:62.0 175:673.0 176:59.0 177:143.0 179:22.0 180:1.0 183:337.0 184:364.0 185:5655.0 186:1271.0 187:2743.0 188:725.0 189:1230.0 190:229.0 191:94.0 192:20.0 193:7.0 196:3.0 197:35.0 199:65.0 200:224.0 201:219.0 202:722.0 203:310.0 204:2241.0 205:757.0 206:197.0 207:89.0 209:4.0 210:5.0 211:11.0 212:4.0 214:648.0 215:382.0 216:110.0 217:1670.0 218:467.0 219:385.0 220:55.0 221:141.0 223:17.0 224:18.0 226:108.0 227:37.0 228:177.0 230:29.0 231:110.0 233:17.0 234:15.0 237:9.0 238:5.0 239:9.0 240:206.0 241:221.0 242:3663.0 243:1303.0 244:253.0 245:614.0 246:99.0 247:7763.0 248:1639.0 249:692.0 250:68.0 256:802.0 257:6506.0 258:1613.0 259:1429.0 260:278.0 261:84.0 262:53.0 269:7.0 271:16.0 272:27.0 274:22.0 277:64.0 278:10.0 281:1.0 286:7.0 287:1.0 291:1.0 292:240.0 299:49.0 302:77.0 307:37.0 321:1.0 332:1.0 338:6.0 344:1.0 349:118.0 350:3.0 353:6.0 382:1.0 409:11.0 415:2.0 416:5.0 417:3.0 430:2.0 442:2.0 452:1.0 473:13.0 480:3.0 485:3.0 487:2.0 488:1.0 492:1.0 497:19.0				0.06	1059	1497	1031	614	1179	1109	980	1573	1810	1320	763	1340	1502	1602	1361	1141	1646	1260	1599	1741	2027	224	1574	243	858	1414	2260	1384	1157	1991	2121	1149	1591	1218	1479	1594
34013	672331	313	34013	85:1185.0 86:1548.0 87:598.0 88:243.0 89:248.0 90:241.0 91:47.0 92:263.0 93:184.0 94:118.0 95:429.0 96:233.0 97:284.0 98:914.0 99:3283.0 100:946.0 101:1073.0 102:470.0 103:595.0 105:465.0 106:726.0 107:390.0 108:234.0 109:74.0 110:116.0 111:334.0 112:517.0 113:8838.0 114:1168.0 115:695.0 116:224.0 117:1781.0 118:338.0 119:220.0 120:21.0 121:123.0 122:26.0 123:136.0 124:508.0 125:32.0 126:198.0 127:491.0 128:210.0 129:2287.0 130:987.0 131:3407.0 132:530.0 133:860.0 134:427.0 135:453.0 136:356.0 137:78.0 138:162.0 139:326.0 140:1106.0 141:852.0 142:882.0 143:699.0 144:343.0 145:78.0 147:8980.0 148:1158.0 149:930.0 150:157.0 151:48.0 152:70.0 153:343.0 154:222.0 155:145.0 156:203.0 157:874.0 158:296.0 159:68.0 160:85.0 164:47.0 165:96.0 166:2253.0 167:1111.0 168:169.0 169:388.0 170:307.0 171:1764.0 172:482.0 173:336.0 174:254.0 175:282.0 176:54.0 177:79.0 178:9.0 180:16.0 181:77.0 182:21.0 183:915.0 184:246.0 185:236.0 186:12.0 187:273.0 188:34.0 189:291.0 190:179.0 191:148.0 194:46.0 195:589.0 196:339.0 197:624.0 198:119.0 199:57.0 200:174.0 201:1012.0 202:209.0 203:206.0 205:1688.0 206:284.0 207:176.0 208:17.0 209:1773.0 210:437.0 211:416.0 212:157.0 213:359.0 214:130.0 215:439.0 216:48.0 217:692.0 219:122.0 220:87.0 221:123.0 223:669.0 224:609.0 225:113.0 226:14.0 228:215.0 229:2033.0 230:481.0 231:256.0 232:28.0 234:24.0 235:22.0 236:5.0 237:18.0 238:126.0 239:35.0 240:208.0 241:2021.0 242:519.0 243:240.0 244:26.0 245:105.0 246:26.0 248:43.0 249:32.0 253:3.0 254:48.0 255:11.0 256:551.0 257:1575.0 258:344.0 259:232.0 261:2.0 266:23.0 268:16.0 269:140.0 270:70.0 272:78.0 273:198.0 274:78.0 275:49.0 276:38.0 277:1.0 278:5.0 279:2.0 284:77.0 285:384.0 286:106.0 287:33.0 288:31.0 291:79.0 292:492.0 293:114.0 294:43.0 295:150.0 297:367.0 298:107.0 303:33.0 305:6.0 306:72.0 307:62.0 308:61.0 312:8.0 313:7594.0 314:1908.0 315:724.0 316:136.0 318:5.0 319:51.0 320:8.0 321:45.0 324:1.0 327:19.0 328:326.0 329:114.0 330:20.0 331:18.0 332:337.0 333:140.0 334:63.0 345:18.0 346:21.0 347:38.0 359:75.0 360:30.0 361:61.0 364:5.0 374:38.0 378:12.0 380:18.0 389:14.0 394:55.0 401:13.0 407:12.0 408:24.0 413:16.0 415:14.0 417:16.0 423:15.0 427:5.0 428:1.0 433:54.0 435:7.0 437:18.0 448:8.0 449:4.0 450:10.0 458:3.0 464:18.0 466:10.0 468:8.0 473:4.0 475:3.0 476:5.0 478:6.0 488:10.0 496:21.0 497:2.0 500:12.0				0	215	175	202	195	205	235	183	243	416	319	161	133	144	227	238	103	234	464	221	281	151	227	327	304	44	75	202	90	91	132	250	128	310	346	121	334
34010	588552	174	34010	85:60.0 86:395.0 87:218.0 88:40.0 89:23.0 90:18.0 92:34.0 93:44.0 94:4.0 96:34.0 97:83.0 98:258.0 99:434.0 100:970.0 102:73.0 103:251.0 104:35.0 105:14.0 107:707.0 108:232.0 111:40.0 112:76.0 113:2085.0 114:669.0 115:133.0 119:7.0 124:6.0 125:4.0 127:26.0 128:543.0 129:2324.0 130:5413.0 131:1718.0 132:559.0 133:549.0 135:137.0 139:12.0 140:31.0 141:594.0 142:190.0 144:185.0 146:3.0 147:7899.0 148:650.0 149:505.0 150:4.0 151:10.0 152:3.0 153:35.0 154:52.0 155:177.0 156:377.0 157:246.0 158:268.0 160:96.0 161:38.0 164:57.0 168:65.0 169:37.0 170:73.0 171:3810.0 172:915.0 173:331.0 174:2357.0 175:439.0 176:88.0 178:4.0 179:121.0 182:49.0 183:11.0 184:312.0 185:62.0 186:204.0 187:727.0 188:374.0 190:541.0 191:77.0 195:11.0 196:2.0 197:5.0 199:21.0 200:1314.0 201:238.0 202:253.0 203:17.0 204:6.0 211:13.0 213:194.0 214:150.0 215:141.0 216:54.0 221:28.0 228:2237.0 229:889.0 230:244.0 231:257.0 232:624.0 233:117.0 238:1.0 240:4.0 241:30.0 245:163.0 246:140.0 247:660.0 248:180.0 249:25.0 251:29.0 256:227.0 257:4.0 258:45.0 259:146.0 260:41.0 262:344.0 263:74.0 264:25.0 270:17.0 271:5.0 274:9.0 275:6.0 276:4.0 277:151.0 278:216.0 280:15.0 281:3.0 282:23.0 285:930.0 286:138.0 290:37.0 291:4.0 292:445.0 293:104.0 294:34.0 295:2.0 296:2.0 297:8.0 299:49.0 301:105.0 302:39.0 303:85.0 304:205.0 307:96.0 308:20.0 312:8.0 316:3.0 317:4.0 328:8.0 331:20.0 332:2.0 333:421.0 334:96.0 335:47.0 338:18.0 341:3.0 343:9.0 344:103.0 345:85.0 346:59.0 348:9.0 349:66.0 350:9.0 355:25.0 363:16.0 366:15.0 368:6.0 370:8.0 371:5.0 372:1.0 373:21.0 374:2.0 377:1.0 378:23.0 383:1.0 384:1.0 388:1.0 389:6.0 390:45.0 391:9.0 398:3.0 399:2.0 402:3.0 409:5.0 417:1.0 418:165.0 419:111.0 420:21.0 428:5.0 433:45.0 434:7.0 435:10.0 436:3.0 445:2.0 449:13.0 453:8.0 462:8.0 467:4.0 470:8.0 496:4.0				0.03	2453	2232	13498	1119	1078	1754	2366	2698	3061	2061	1419	3024	1563	3237	1997	1517	1863	2580	1542	1421	2166	1558	1797	1238	3570	1251	1025	1354	1544	750	3031	1922	3452	1913	956	2392
34002	763664	335	34002	85:121.0 86:125.0 87:231.0 88:303.0 89:336.0 90:12.0 91:127.0 93:33.0 95:70.0 96:12.0 97:27.0 99:278.0 100:770.0 101:1201.0 102:412.0 103:9919.0 104:1022.0 105:180.0 107:20.0 109:2.0 113:405.0 114:67.0 116:1259.0 117:1284.0 118:152.0 119:112.0 125:1.0 128:130.0 129:1063.0 130:384.0 131:483.0 132:103.0 133:1444.0 135:12.0 139:11.0 140:65.0 141:21.0 142:194.0 143:568.0 144:146.0 147:6184.0 148:931.0 149:738.0 150:76.0 151:69.0 152:4.0 154:1.0 155:16.0 157:188.0 158:274.0 159:109.0 163:76.0 166:34.0 167:55.0 170:8.0 172:84.0 173:155.0 174:266.0 175:62.0 181:5.0 182:34.0 183:7.0 184:46.0 185:45.0 186:13.0 187:11.0 188:180.0 189:337.0 190:97.0 191:631.0 192:32.0 193:52.0 200:4.0 201:143.0 203:103.0 204:407.0 205:278.0 206:53.0 207:77.0 208:21.0 213:13.0 215:34.0 216:152.0 217:6457.0 218:1964.0 219:792.0 220:132.0 221:97.0 224:2.0 232:39.0 236:39.0 239:1.0 240:10.0 241:15.0 242:103.0 244:76.0 245:264.0 246:9.0 247:90.0 248:29.0 256:13.0 257:18.0 258:59.0 259:2123.0 260:468.0 261:123.0 262:53.0 268:27.0 270:24.0 272:49.0 275:25.0 277:318.0 278:15.0 279:21.0 285:27.0 288:25.0 289:1.0 291:101.0 292:65.0 298:5.0 300:4.0 307:611.0 308:327.0 309:145.0 312:1.0 316:16.0 317:58.0 326:13.0 329:47.0 331:578.0 332:2102.0 333:570.0 334:301.0 335:2651.0 336:815.0 337:368.0 338:60.0 343:31.0 344:6.0 345:248.0 346:13.0 347:15.0 351:2.0 358:1.0 359:7.0 363:1.0 365:1.0 366:188.0 370:1.0 372:39.0 373:49.0 374:38.0 381:3.0 387:33.0 389:2.0 399:7.0 400:1.0 406:6.0 408:1.0 412:1.0 420:1.0 429:16.0 430:2.0 447:41.0 464:1.0 473:1.0 475:1.0 477:4.0 485:1.0 486:4.0 489:22.0				0	105	117	106	166	103	80	110	115	107	89	38	85	118	150	105	80	146	141	70	106	88	62	64	69	92	156	73	88	111	72	88	71	93	106	85	157
34001	475394	113	34001	86:63.0 89:13.0 90:116.0 91:311.0 92:84.0 93:14.0 94:14.0 95:99.0 98:44.0 100:23.0 101:52.0 103:831.0 105:8.0 106:10.0 111:11.0 112:73.0 113:5825.0 114:151.0 116:396.0 117:421.0 118:162.0 120:5.0 121:1.0 127:11.0 129:1114.0 130:467.0 131:66.0 132:124.0 134:4.0 137:56.0 140:1.0 142:139.0 143:175.0 144:218.0 159:6.0 161:115.0 162:27.0 169:25.0 170:47.0 171:258.0 174:154.0 179:38.0 185:8.0 186:117.0 193:5.0 199:96.0 200:24.0 201:8.0 202:5.0 203:8.0 209:5.0 215:27.0 217:11.0 218:30.0 219:79.0 223:7.0 227:8.0 230:241.0 231:1.0 238:9.0 247:3.0 248:8.0 257:12.0 261:3.0 263:2.0 299:21.0 330:12.0 331:1.0 335:12.0 435:9.0 440:5.0 458:7.0				0.36	4755	6559	10088	6801	7523	6834	8028	9555	8696	7427	12250	10355	12619	9884	12316	5317	6905	6619	6733	6134	7728	5702	7545	6028	5016	6950	7632	8155	5432	7386	5317	4947	9300	4154	7205	5442
