## Supplemental File 1 for "Mealtime alters daily rhythm in nuclear O-GlcNAc proteome to regulate hepatic gene expression" (part 2 of 2)

### Sheet: Sheet1 (continued)
S1 File. Targeted metabolomics of NRF and DRF mouse liver for hexosamine biosynthetic pathway (HBP)
33989	654883	327	33989	85:831.0 86:748.0 87:650.0 88:346.0 89:2606.0 91:1153.0 92:183.0 93:146.0 94:80.0 96:15.0 98:476.0 99:2813.0 100:1954.0 101:1329.0 103:4109.0 104:607.0 105:38.0 109:139.0 110:190.0 111:283.0 112:402.0 113:8679.0 114:1293.0 115:942.0 116:2945.0 117:7426.0 118:767.0 119:197.0 120:224.0 122:24.0 124:419.0 125:187.0 126:383.0 127:177.0 128:713.0 129:1176.0 130:253.0 131:1459.0 132:419.0 133:7397.0 134:991.0 135:195.0 136:17.0 139:75.0 140:941.0 141:529.0 142:548.0 144:351.0 145:153.0 146:48.0 147:16560.0 148:2145.0 149:1240.0 152:137.0 153:401.0 154:197.0 155:126.0 156:610.0 157:173.0 158:389.0 159:238.0 163:226.0 165:29.0 166:111.0 167:77.0 168:513.0 170:68.0 171:1448.0 172:2136.0 173:612.0 174:481.0 181:553.0 182:201.0 183:65.0 184:18.0 185:624.0 186:221.0 187:203.0 188:78.0 189:1470.0 190:562.0 191:544.0 192:40.0 194:3.0 195:230.0 197:1532.0 198:249.0 199:148.0 200:230.0 201:754.0 202:123.0 203:220.0 204:71.0 205:7122.0 206:1388.0 207:639.0 209:319.0 210:249.0 211:53.0 212:126.0 213:79.0 214:304.0 215:947.0 216:239.0 217:1080.0 218:197.0 221:43.0 224:5.0 225:276.0 226:221.0 227:5.0 228:58.0 229:316.0 230:33.0 232:10.0 234:1.0 236:37.0 237:406.0 238:1.0 240:15.0 242:392.0 243:1280.0 244:719.0 245:146.0 246:87.0 247:40.0 250:21.0 251:1.0 252:39.0 253:6.0 255:1024.0 256:771.0 257:147.0 258:34.0 260:3.0 261:463.0 262:188.0 265:28.0 266:7.0 270:103.0 271:958.0 272:21.0 275:329.0 276:21.0 277:125.0 282:16.0 283:83.0 288:174.0 289:7.0 291:6.0 292:28.0 293:44.0 299:129.0 300:107.0 301:6.0 302:17.0 304:98.0 305:29.0 306:15.0 307:45.0 308:70.0 309:79.0 311:217.0 313:2.0 318:62.0 319:37.0 320:9.0 321:8.0 327:6816.0 328:1751.0 329:681.0 330:88.0 331:27.0 332:52.0 333:4.0 334:67.0 335:1.0 342:271.0 343:5.0 345:1.0 346:34.0 355:5.0 357:1.0 364:2.0 365:598.0 366:101.0 367:7.0 368:7.0 381:2.0 393:2.0 408:15.0 419:4.0 433:13.0 434:3.0 438:3.0 466:72.0 467:38.0 473:18.0				0	356	275	203	8306	9078	357	292	10991	10831	9274	360	242	9322	7851	10414	6940	9926	8715	6943	7725	8697	8365	8964	6237	8143	357	8825	359	291	360	356	6653	464	428	240	288
33983	523208	255	33983	85:2905.0 86:2478.0 87:360.0 88:508.0 89:78.0 90:6.0 91:454.0 92:135.0 93:293.0 94:358.0 96:300.0 97:48.0 98:1385.0 99:11176.0 100:9135.0 101:1874.0 102:836.0 103:352.0 104:40.0 105:306.0 106:223.0 107:468.0 110:1301.0 111:661.0 112:584.0 113:11829.0 114:6472.0 115:14359.0 116:1464.0 117:311.0 120:2306.0 121:58.0 122:98.0 123:56.0 124:869.0 126:551.0 127:497.0 128:289.0 129:438.0 130:1709.0 131:225.0 132:255.0 133:176.0 134:608.0 137:89.0 138:36.0 139:1030.0 140:441.0 141:1323.0 142:502.0 143:7548.0 144:717.0 145:35.0 152:14.0 153:184.0 154:533.0 155:1911.0 157:1231.0 158:436.0 159:375.0 161:34.0 167:4.0 168:128.0 169:103.0 170:342.0 171:43148.0 172:7240.0 173:3444.0 174:905.0 176:61.0 180:24.0 181:1081.0 182:701.0 183:1437.0 184:776.0 185:111.0 186:164.0 187:871.0 188:326.0 190:87.0 193:52.0 195:38.0 197:214.0 198:863.0 199:81.0 200:295.0 201:265.0 209:56.0 211:1194.0 212:745.0 213:293.0 214:71.0 215:120.0 216:162.0 218:30.0 220:9.0 221:18.0 222:66.0 224:15.0 225:169.0 226:100.0 227:4699.0 228:1324.0 229:526.0 230:132.0 232:26.0 235:29.0 236:22.0 240:93.0 241:243.0 242:161.0 243:11.0 244:72.0 245:83.0 246:73.0 249:41.0 250:4.0 253:245.0 254:157.0 255:22906.0 256:5265.0 257:2183.0 258:216.0 260:9.0 261:38.0 263:22.0 267:1.0 268:21.0 270:1165.0 271:284.0 272:163.0 275:28.0 276:1.0 277:40.0 279:45.0 281:3.0 282:7.0 283:88.0 284:65.0 285:30.0 286:55.0 288:9.0 293:19.0 298:16.0 300:14.0 301:15.0 302:32.0 303:8.0 306:15.0 307:67.0 308:40.0 309:21.0 312:29.0 313:109.0 314:609.0 315:215.0 316:45.0 320:2.0 328:19.0 329:931.0 330:152.0 331:4.0 337:1.0 341:1.0 348:28.0 353:10.0 355:40.0 358:12.0 361:2.0 364:1.0 366:1.0 374:16.0 383:32.0 387:1.0 390:33.0 393:7.0 406:14.0 411:1.0 412:11.0 415:7.0 423:1.0 425:8.0 428:1.0 442:17.0 447:1.0 448:4.0 449:9.0 453:1.0 456:5.0 459:69.0 463:1.0 465:2.0 467:1.0 470:1.0 474:13.0 480:1.0 481:1.0 484:1.0 485:33.0 487:34.0 491:36.0 497:4.0 498:1.0 500:2.0				0	163	157	113	174	171	352	137	174	176	153	168	211	223	250	128	161	220	149	285	142	139	188	235	116	105	161	100	156	230	225	73	180	163	93	189	168
33468	379392	315	33468	86:219.0 89:561.0 90:3.0 91:53.0 94:18.0 96:23.0 99:228.0 100:113.0 105:38.0 106:53.0 108:23.0 109:51.0 110:35.0 111:1.0 116:11.0 117:35.0 118:8.0 119:297.0 121:90.0 123:78.0 124:7.0 125:22.0 127:18.0 128:1.0 130:174.0 131:87.0 133:558.0 134:56.0 135:119.0 137:129.0 138:3.0 140:48.0 143:26.0 151:1.0 153:62.0 154:8.0 156:114.0 157:16.0 158:34.0 161:4.0 163:119.0 165:64.0 167:107.0 168:23.0 169:2.0 171:36.0 173:6.0 176:2.0 179:75.0 181:248.0 182:46.0 183:67.0 184:113.0 186:35.0 187:8.0 188:22.0 190:67.0 191:169.0 193:398.0 194:50.0 195:119.0 196:9.0 197:481.0 198:55.0 199:4.0 205:6.0 207:253.0 208:19.0 209:2.0 210:36.0 211:460.0 212:68.0 213:61.0 214:43.0 225:42.0 227:127.0 228:17.0 236:16.0 238:1.0 239:23.0 241:29.0 243:7.0 247:13.0 252:1.0 253:1.0 255:5.0 258:19.0 265:34.0 266:7.0 269:93.0 270:21.0 280:3.0 283:278.0 284:114.0 285:64.0 292:11.0 294:9.0 297:30.0 298:363.0 299:421.0 300:102.0 301:15.0 302:10.0 311:2.0 314:90.0 315:2278.0 316:616.0 317:306.0 318:65.0 319:7.0 320:13.0 329:11.0 330:323.0 331:79.0 332:50.0 334:27.0 337:2.0 344:27.0 346:18.0 351:3.0 353:5.0 354:24.0 355:1.0 358:1.0 361:6.0 372:2.0 373:70.0 374:12.0 377:4.0 378:2.0 383:3.0 384:10.0 388:4.0 391:11.0 392:5.0 394:22.0 397:41.0 399:5.0 401:10.0 402:8.0 403:15.0 406:1.0 408:3.0 412:1.0 414:9.0 421:2.0 425:3.0 432:3.0 434:5.0 435:20.0 436:10.0 439:8.0 441:31.0 442:19.0 457:6.0 460:9.0 461:13.0 468:5.0 470:3.0 474:19.0 476:6.0 477:22.0 478:2.0 480:3.0 482:15.0 484:24.0 486:17.0 488:1.0 489:9.0 492:1.0 494:3.0 497:3.0 498:1.0				0.64	2783	1868	1806	1929	2315	2439	2115	3205	2324	2334	894	3347	3568	1910	3009	3054	4269	2448	1991	2155	1955	2800	3519	2380	442	2903	2160	3285	2210	3506	2452	3744	3644	2382	1932	2633
32529	960273	375	32529	85:143.0 88:54.0 89:1244.0 90:214.0 91:157.0 95:7.0 97:10.0 99:180.0 101:249.0 102:75.0 103:4280.0 104:207.0 105:663.0 108:2.0 109:112.0 110:16.0 111:107.0 112:17.0 113:51.0 114:67.0 115:107.0 116:113.0 117:2301.0 118:181.0 119:199.0 124:4.0 126:69.0 127:312.0 128:189.0 129:1603.0 130:289.0 131:365.0 132:68.0 133:1495.0 134:225.0 138:11.0 139:2.0 140:28.0 141:75.0 142:271.0 143:1282.0 144:73.0 145:299.0 147:6614.0 148:869.0 149:714.0 153:46.0 154:1.0 156:4.0 157:257.0 159:31.0 160:1839.0 161:679.0 162:90.0 163:219.0 164:1.0 166:35.0 167:20.0 168:118.0 169:2330.0 170:424.0 171:51.0 172:133.0 173:135.0 174:226.0 175:123.0 179:56.0 181:1.0 182:1.0 183:66.0 184:6.0 185:87.0 186:351.0 187:51.0 189:807.0 190:198.0 191:99.0 192:23.0 194:81.0 197:40.0 200:4.0 201:107.0 203:213.0 204:32.0 205:1767.0 206:330.0 207:320.0 208:85.0 209:133.0 214:34.0 215:156.0 216:118.0 217:4069.0 218:810.0 219:376.0 220:27.0 221:294.0 223:38.0 224:2.0 228:71.0 229:199.0 230:80.0 231:72.0 232:47.0 233:256.0 234:35.0 235:4.0 239:13.0 241:6.0 243:325.0 244:748.0 245:260.0 246:154.0 248:14.0 253:19.0 254:50.0 256:35.0 257:770.0 258:152.0 259:48.0 261:7.0 269:23.0 270:68.0 271:9.0 272:3.0 274:54.0 276:41.0 277:7.0 280:17.0 281:7.0 282:46.0 283:60.0 285:173.0 286:82.0 287:7.0 288:8.0 289:5.0 291:125.0 292:57.0 299:21.0 300:78.0 302:4.0 303:27.0 305:301.0 306:49.0 307:398.0 308:72.0 309:99.0 312:41.0 317:50.0 319:1022.0 320:264.0 321:54.0 329:20.0 331:58.0 332:8.0 333:444.0 334:28.0 335:162.0 340:5.0 345:81.0 346:16.0 347:29.0 349:18.0 359:31.0 360:3.0 361:260.0 362:18.0 363:11.0 364:1.0 365:71.0 366:75.0 367:7.0 369:5.0 374:111.0 375:4462.0 376:1570.0 377:640.0 378:156.0 379:65.0 384:1.0 387:62.0 390:19.0 391:4.0 392:20.0 394:10.0 395:11.0 413:1.0 415:46.0 416:1.0 426:1.0 434:25.0 449:78.0 453:1.0 455:12.0 461:7.0 465:31.0 466:46.0 468:1.0 480:1.0 481:9.0 489:77.0 491:67.0 497:1.0				0.72	817	2169	975	1434	1862	2502	2093	2499	1940	1446	1253	823	1973	1747	1812	1557	2805	1887	2668	2166	2405	2304	2523	596	1771	2002	2553	1804	1478	2029	3611	2031	2995	2009	2205	1486
32528	573554	166	32528	85:344.0 86:129.0 89:139.0 91:342.0 93:28.0 95:1584.0 96:90.0 97:135.0 98:136.0 99:133.0 101:493.0 103:592.0 107:168.0 108:971.0 109:81.0 110:41.0 112:50.0 113:27.0 114:189.0 117:1105.0 125:71.0 131:124.0 134:76.0 136:4715.0 137:342.0 138:96.0 142:5.0 143:130.0 147:957.0 151:22.0 156:211.0 166:5951.0 167:813.0 168:226.0 169:2.0 171:445.0 175:7.0 180:42.0 182:2.0 187:665.0 188:234.0 199:11.0 201:68.0 203:125.0 204:161.0 205:739.0 206:11.0 210:3575.0 211:509.0 212:82.0 217:1.0 221:83.0 225:1040.0 226:164.0 227:22.0 228:8.0 229:21.0 242:2.0 243:16.0 256:17.0 258:12.0 261:87.0 277:77.0 296:9.0 299:32.0 302:13.0 307:1.0 332:28.0 366:13.0 379:2.0 406:1.0 409:10.0 431:8.0 443:10.0 447:5.0 451:5.0 491:13.0 497:1.0				0.5	1075	2416	1421	834	1331	928	1052	1138	1836	779	214	751	252	605	318	1306	1225	1362	962	1004	2464	1428	192	1350	1181	1705	1265	292	346	586	3558	2984	1359	1477	1080	819
32284	457988	156	32284	85:549.0 88:187.0 89:136.0 91:20.0 92:27.0 97:97.0 98:50.0 99:574.0 100:419.0 101:78.0 103:199.0 105:95.0 107:240.0 108:90.0 110:290.0 111:151.0 112:70.0 113:469.0 114:125.0 115:640.0 118:144.0 125:10.0 126:361.0 127:363.0 128:227.0 129:78.0 130:678.0 131:1339.0 132:98.0 133:342.0 134:513.0 138:25.0 139:54.0 140:203.0 141:91.0 142:55.0 143:66.0 144:25.0 147:2013.0 148:384.0 149:385.0 150:68.0 154:238.0 155:47.0 156:9920.0 157:1481.0 158:379.0 168:66.0 169:29.0 170:56.0 171:241.0 172:362.0 173:95.0 184:183.0 185:6.0 195:13.0 199:65.0 220:12.0 221:73.0 224:41.0 225:3.0 228:20.0 231:16.0 243:49.0 244:360.0 245:12.0 251:103.0 254:133.0 255:32.0 271:406.0 272:149.0 273:34.0 301:151.0 309:4.0 325:43.0 355:9.0 357:5.0 390:2.0 399:3.0 414:3.0 434:23.0 452:4.0 460:10.0 477:1.0 479:13.0 486:12.0 492:2.0				0	3639	2711	3782	2433	2948	1357	3702	3921	3861	3675	4405	4573	850	3731	3768	3428	3236	1252	2900	2898	3172	3063	4662	2509	3909	3301	1300	3361	4545	2297	2495	3050	4573	3521	3866	3527
32247	253754	245	32247	85:590.0 86:265.0 87:27.0 88:35.0 89:14.0 91:283.0 92:223.0 93:28.0 95:59.0 96:64.0 99:959.0 100:1001.0 105:175.0 106:20.0 107:1302.0 108:229.0 109:161.0 110:490.0 111:40.0 112:53.0 113:131.0 114:201.0 115:3650.0 116:1533.0 117:384.0 118:361.0 119:329.0 120:65.0 124:1.0 125:11.0 126:146.0 128:208.0 129:91.0 130:1184.0 132:374.0 134:607.0 136:95.0 137:2.0 139:249.0 140:32.0 141:178.0 142:158.0 143:120.0 144:128.0 146:260.0 148:107.0 151:71.0 154:11.0 155:19.0 157:1510.0 158:393.0 159:184.0 160:191.0 161:112.0 162:22.0 168:2.0 169:3.0 171:659.0 172:267.0 173:268.0 174:123.0 175:12.0 183:20.0 184:660.0 185:220.0 186:73.0 187:58.0 188:1052.0 189:258.0 190:58.0 199:357.0 201:9.0 203:1.0 204:3964.0 205:976.0 206:483.0 213:20.0 215:260.0 216:17.0 217:15.0 222:7.0 224:14.0 229:341.0 230:57.0 231:17.0 233:26.0 245:14751.0 246:3881.0 247:1684.0 248:345.0 249:39.0 253:9.0 254:22.0 258:1.0 260:408.0 261:105.0 262:48.0 264:34.0 272:2.0 278:38.0 298:30.0 308:11.0 312:7.0 353:1.0 363:1.0 365:3.0 367:3.0 393:3.0 408:8.0 410:1.0 419:3.0 424:14.0 427:3.0 432:13.0 440:14.0 443:24.0 453:9.0 468:5.0 472:14.0 479:15.0 485:35.0 487:3.0 488:10.0				0	1315	1627	3528	866	525	805	1815	2200	1375	1086	877	1025	2024	1284	1262	1599	777	1106	879	940	1996	1219	1723	442	444	1419	1030	165	416	1741	1996	1452	1440	706	588	1107
31961	893542	317	31961	85:206.0 86:49.0 89:1241.0 90:27.0 91:39.0 93:23.0 94:10.0 95:185.0 98:23.0 99:254.0 100:122.0 101:1419.0 102:138.0 103:499.0 107:43.0 108:58.0 111:74.0 113:197.0 114:77.0 115:179.0 116:1906.0 117:457.0 118:100.0 119:9.0 123:41.0 127:287.0 128:30.0 129:772.0 130:116.0 131:152.0 133:428.0 134:135.0 135:42.0 140:39.0 141:143.0 142:100.0 143:1089.0 144:174.0 145:156.0 147:3407.0 148:296.0 149:145.0 151:24.0 152:20.0 153:61.0 154:137.0 155:77.0 156:62.0 157:37.0 158:9.0 166:51.0 168:82.0 169:1859.0 170:225.0 171:194.0 174:62.0 181:8.0 182:70.0 183:19.0 184:6.0 185:37.0 186:1.0 189:205.0 191:168.0 192:17.0 193:99.0 196:16.0 197:21.0 198:49.0 199:9.0 203:57.0 204:141.0 205:18.0 206:21.0 207:98.0 208:9.0 210:21.0 213:7.0 214:4.0 215:46.0 216:9.0 217:1203.0 218:242.0 219:142.0 220:39.0 221:123.0 224:1.0 226:66.0 227:14.0 229:36.0 230:43.0 231:150.0 232:31.0 233:31.0 236:2.0 241:55.0 242:5.0 243:177.0 244:43.0 245:283.0 246:54.0 248:1.0 249:2.0 250:4.0 252:8.0 254:25.0 256:46.0 257:662.0 258:174.0 259:43.0 270:99.0 271:64.0 272:28.0 285:149.0 286:43.0 291:62.0 293:12.0 298:1.0 301:27.0 302:406.0 303:146.0 304:130.0 305:110.0 306:19.0 307:28.0 314:6.0 315:12.0 316:92.0 317:2441.0 318:676.0 319:332.0 320:44.0 323:19.0 324:35.0 325:14.0 329:19.0 330:4.0 331:138.0 332:48.0 333:271.0 334:36.0 335:73.0 337:5.0 341:27.0 342:6.0 345:14.0 346:5.0 347:107.0 348:23.0 353:19.0 370:6.0 374:63.0 375:804.0 376:316.0 377:130.0 378:32.0 387:14.0 401:39.0 404:5.0 412:2.0 413:16.0 423:7.0 428:5.0 429:16.0 434:2.0 440:13.0 449:6.0 454:10.0 455:3.0 464:63.0 465:57.0				0.44	634	978	953	607	267	154	1422	641	1052	624	177	139	168	169	139	265	300	135	2109	1045	1019	1459	1465	1011	395	544	443	150	148	256	1532	595	899	953	453	442
31599	821407	174	31599	86:1051.0 87:107.0 88:35.0 89:38.0 91:80.0 92:25.0 93:4.0 94:26.0 98:59.0 99:78.0 100:791.0 101:369.0 102:63.0 109:195.0 111:77.0 114:150.0 116:352.0 117:228.0 118:131.0 128:25.0 129:226.0 130:282.0 132:46.0 137:11.0 139:25.0 140:9.0 142:61.0 143:5.0 144:31.0 151:4.0 152:5.0 155:25.0 156:43.0 157:57.0 158:72.0 159:20.0 168:4.0 172:50.0 174:4073.0 175:788.0 176:359.0 177:9.0 181:24.0 188:369.0 189:43.0 190:36.0 193:6.0 196:1.0 199:6.0 214:12.0 218:18.0 223:23.0 240:3.0 251:18.0 259:3.0 263:34.0 267:5.0 273:117.0 275:1.0 288:1.0 289:53.0 297:43.0 313:35.0 325:5.0 327:9.0 353:285.0 354:126.0 368:66.0 369:4.0 370:4.0 463:4.0 498:11.0				0.53	3834	2939	3007	1474	1704	1676	2873	4648	3209	7917	6059	7503	13758	9152	7437	11470	4534	13808	2748	2218	2419	2772	3256	2367	3394	8612	4530	10465	4730	10439	6547	4926	4908	1541	2076	2468
31563	856175	285	31563	95:46.0 97:232.0 99:1.0 101:56.0 103:622.0 109:28.0 110:30.0 111:15.0 116:239.0 117:322.0 118:10.0 119:5.0 123:20.0 129:358.0 131:704.0 132:120.0 133:123.0 134:4.0 136:30.0 143:307.0 144:396.0 145:56.0 147:406.0 149:121.0 152:22.0 169:27.0 182:27.0 186:762.0 187:507.0 188:94.0 196:2.0 197:27.0 198:5.0 204:10.0 205:43.0 209:13.0 217:64.0 218:7.0 221:58.0 225:81.0 232:7.0 238:1.0 245:8.0 251:2.0 259:23.0 267:8.0 281:10.0 283:61.0 284:23.0 285:1522.0 286:334.0 287:132.0 333:4.0 339:5.0 358:38.0 359:26.0 399:70.0 400:2.0 440:1.0 464:5.0				0	830	738	905	635	735	781	843	908	1092	856	755	967	1160	1169	804	957	990	1051	962	725	1200	891	1242	903	637	870	938	878	712	1002	1126	1272	1154	722	730	936
31357	897533	91	31357	89:53.0 91:4441.0 92:881.0 93:1884.0 94:368.0 95:538.0 96:50.0 101:27.0 102:27.0 103:224.0 104:266.0 105:1572.0 106:1105.0 107:466.0 108:796.0 109:204.0 110:21.0 115:285.0 116:212.0 117:2227.0 118:370.0 119:1110.0 120:247.0 121:164.0 123:37.0 128:73.0 129:663.0 130:206.0 131:964.0 132:505.0 133:507.0 134:124.0 135:69.0 141:39.0 142:40.0 143:215.0 144:78.0 145:488.0 146:228.0 148:105.0 155:82.0 157:195.0 159:213.0 160:74.0 161:39.0 169:37.0 171:125.0 172:34.0 173:74.0 174:53.0 187:20.0 199:32.0 211:27.0 224:23.0 245:13.0 318:15.0				0.58	29078	28519	25344	39261	62118	21523	39720	27311	48695	74976	36687	34846	77921	58576	61209	36476	19779	46216	40408	24856	35430	41466	20225	24314	28679	20163	66595	41630	36793	142593	26650	91344	24962	38633	32801	31086
31224	508782	299	31224	86:729.0 87:92.0 89:1249.0 90:182.0 91:121.0 97:67.0 98:105.0 100:7105.0 101:480.0 102:3768.0 103:711.0 104:146.0 105:176.0 107:77.0 109:62.0 114:481.0 115:7156.0 116:4509.0 117:863.0 118:169.0 119:249.0 120:19.0 121:216.0 123:73.0 131:88.0 133:2429.0 134:286.0 135:620.0 136:34.0 137:233.0 140:21.0 147:1426.0 149:154.0 151:84.0 153:64.0 163:66.0 167:422.0 177:45.0 181:352.0 182:61.0 189:68.0 190:194.0 191:159.0 193:230.0 195:241.0 207:289.0 208:54.0 209:18.0 211:1634.0 212:186.0 213:112.0 225:179.0 227:67.0 241:122.0 242:32.0 268:390.0 269:88.0 270:78.0 283:77.0 298:227.0 299:4412.0 300:962.0 301:344.0 302:77.0 315:1069.0 316:233.0 317:188.0 328:277.0 370:12.0 387:8.0				0.19	3863	4424	2221	995	4292	5282	1482	2083	2746	1917	1456	1705	1209	1937	13700	2679	5110	5557	6181	1742	4533	4293	4890	1657	7979	2481	5258	3294	8594	3613	5000	11211	3565	5515	7178	7617
26987	409449	301	26987	88:1673.0 89:898.0 90:1929.0 91:3821.0 92:1405.0 94:122.0 97:1877.0 98:59150.0 99:4919.0 101:327.0 102:1904.0 103:6900.0 104:1822.0 108:2810.0 110:81560.0 111:3405.0 112:2224.0 113:307.0 114:3219.0 116:11378.0 117:2736.0 118:2285.0 119:253.0 120:2435.0 121:665.0 123:63.0 125:539.0 128:320.0 130:3904.0 131:1598.0 132:1234.0 133:1243.0 134:18410.0 135:2346.0 136:16417.0 137:954.0 138:171.0 139:220.0 140:9550.0 141:717.0 143:802.0 144:2229.0 147:8760.0 148:5676.0 149:354.0 150:500.0 151:2209.0 152:812.0 154:128.0 155:1014.0 157:290.0 158:181.0 159:41.0 163:69.0 164:381.0 165:985.0 166:407.0 167:1382.0 168:3904.0 169:96.0 172:152.0 180:160.0 181:532.0 182:433.0 183:817.0 184:17197.0 185:1067.0 186:163.0 187:1103.0 188:67.0 189:196.0 192:195.0 193:131.0 194:159.0 195:169.0 196:13.0 198:3532.0 199:73.0 200:983.0 204:354.0 206:70.0 207:38.0 208:15.0 209:43.0 211:114.0 213:924.0 214:523.0 215:149.0 218:4170.0 219:308.0 220:15.0 223:47.0 224:1895.0 226:491.0 227:17.0 228:52869.0 229:8222.0 230:2613.0 231:274.0 232:189.0 233:140.0 234:58.0 237:29.0 238:416.0 241:290.0 242:139.0 243:118.0 244:108.0 248:286.0 250:4.0 251:208.0 252:187.0 253:33.0 255:34.0 257:220.0 258:42.0 259:56.0 260:153.0 261:167.0 262:8.0 263:43.0 264:11.0 266:156.0 268:70.0 269:31.0 271:57.0 272:505.0 273:223.0 275:4.0 277:1.0 278:1.0 280:344.0 282:217.0 283:4.0 284:252.0 286:1608.0 287:407.0 288:166.0 294:15.0 295:1.0 296:71.0 298:1160.0 299:639.0 300:376.0 301:11887.0 302:2780.0 303:1207.0 304:197.0 307:2.0 308:115.0 310:45.0 311:112.0 312:173.0 313:791.0 314:4393.0 315:1024.0 316:426.0 317:74.0 320:25.0 325:1.0 326:74.0 327:52.0 328:239.0 329:146.0 330:1439.0 331:291.0 332:202.0 333:67.0 334:38.0 336:24.0 338:4.0 342:19.0 343:152.0 344:36.0 350:150.0 351:3444.0 352:529.0 353:283.0 355:34.0 356:31.0 358:14.0 366:1.0 367:6.0 368:5.0 370:1.0 371:50.0 373:99.0 374:4.0 375:16.0 377:10.0 379:48.0 384:36.0 387:5.0 390:19.0 397:11.0 402:11.0 408:29.0 416:30.0 418:79.0 422:7.0 429:2.0 435:21.0 436:11.0 439:23.0 440:36.0 441:238.0 442:37.0 452:29.0 454:1.0 458:4.0 459:80.0 460:91.0 461:43.0 469:2.0 480:16.0 486:4.0 487:27.0				0.56	446	757	651	380	460	711	784	417	884	565	746	239	844	992	878	987	445	1171	762	856	980	516	1168	714	581	806	774	917	949	710	715	825	1108	737	778	811
26736	822696	315	26736	85:1280.0 86:230.0 87:170.0 88:133.0 95:213.0 96:33.0 98:399.0 99:596.0 100:521.0 101:129.0 103:213.0 107:10.0 109:1259.0 111:825.0 112:8.0 113:1724.0 114:100.0 115:473.0 116:119.0 117:8362.0 118:615.0 119:511.0 121:86.0 125:224.0 126:459.0 127:707.0 128:25.0 129:5562.0 130:862.0 131:1534.0 132:1696.0 133:5809.0 134:791.0 135:626.0 137:541.0 139:104.0 140:75.0 142:569.0 143:746.0 144:40.0 145:966.0 146:115.0 147:11726.0 148:1567.0 149:811.0 151:378.0 152:2.0 153:551.0 154:279.0 155:739.0 156:341.0 159:56.0 167:83.0 168:19.0 169:297.0 181:1175.0 182:260.0 183:769.0 184:3.0 187:25.0 189:88.0 190:727.0 191:1335.0 192:112.0 193:408.0 195:433.0 196:43.0 197:473.0 198:50.0 199:24.0 201:242.0 202:133.0 203:178.0 204:1566.0 205:386.0 206:98.0 207:654.0 208:83.0 209:127.0 211:5585.0 212:854.0 213:651.0 214:31.0 215:1.0 216:123.0 217:3233.0 218:618.0 219:198.0 222:28.0 225:1163.0 226:338.0 227:2576.0 228:388.0 229:356.0 230:402.0 231:278.0 232:102.0 234:41.0 235:35.0 237:45.0 238:21.0 239:144.0 240:71.0 241:170.0 242:414.0 243:1724.0 244:369.0 245:198.0 246:239.0 253:121.0 254:129.0 255:2136.0 256:477.0 257:965.0 258:247.0 259:107.0 260:32.0 261:31.0 263:42.0 265:35.0 267:57.0 268:2.0 269:117.0 270:307.0 271:876.0 272:140.0 273:181.0 277:42.0 280:365.0 281:159.0 282:107.0 283:155.0 284:106.0 285:554.0 286:73.0 287:88.0 289:14.0 291:215.0 292:18.0 293:41.0 295:129.0 297:31.0 298:84.0 299:3053.0 300:859.0 301:502.0 302:136.0 303:1.0 304:85.0 305:1998.0 306:908.0 307:357.0 308:324.0 309:241.0 310:33.0 311:39.0 312:17.0 313:277.0 314:502.0 315:4603.0 316:1149.0 317:1044.0 318:355.0 319:122.0 320:73.0 322:38.0 326:6.0 328:25.0 329:35.0 330:16.0 331:201.0 332:221.0 333:295.0 334:25.0 335:38.0 341:142.0 342:303.0 343:287.0 344:112.0 345:413.0 346:101.0 347:8.0 353:18.0 354:25.0 355:395.0 356:222.0 357:30.0 358:33.0 360:86.0 361:77.0 362:82.0 365:11.0 367:66.0 368:302.0 369:1495.0 370:1305.0 371:498.0 372:144.0 373:369.0 374:101.0 375:54.0 376:19.0 378:1.0 380:60.0 381:471.0 382:146.0 383:154.0 384:1.0 385:37.0 386:59.0 387:246.0 388:117.0 389:180.0 390:32.0 391:39.0 392:28.0 393:52.0 394:217.0 395:162.0 396:74.0 397:29.0 398:126.0 399:51.0 400:54.0 406:27.0 407:98.0 408:116.0 409:496.0 410:138.0 411:33.0 413:14.0 414:19.0 415:2.0 416:20.0 417:48.0 418:23.0 419:8.0 420:7.0 422:43.0 423:126.0 424:50.0 425:34.0 430:3.0 431:11.0 432:182.0 433:181.0 434:96.0 435:10.0 446:6.0 448:25.0 457:7.0 458:9.0 459:18.0 460:13.0 461:11.0 466:17.0 469:104.0 470:69.0 471:185.0 472:99.0 473:61.0 475:5.0 481:19.0 485:8.0 488:4.0 496:8.0 497:251.0 498:125.0 499:64.0 500:5.0				0.83	337	568	960	25156	1229	1176	312	1235	1247	985	1021	737	357	942	24508	771	466	1114	671	824	744	1584	41604	1437	734	903	33023	944	1408	915	699	972	833	31964	819	668
26062	908791	230	26062	86:28.0 87:1.0 89:125.0 93:21.0 99:99.0 101:336.0 102:2.0 103:1879.0 104:103.0 105:120.0 108:93.0 111:88.0 113:78.0 114:6.0 115:431.0 116:277.0 117:180.0 119:63.0 127:44.0 129:471.0 131:227.0 132:51.0 133:355.0 135:259.0 136:569.0 137:23.0 142:56.0 143:156.0 144:6.0 145:21.0 147:691.0 148:254.0 149:102.0 150:11.0 153:1.0 157:89.0 164:1206.0 165:129.0 169:312.0 170:44.0 176:3.0 179:6.0 189:80.0 191:50.0 192:116.0 193:4.0 206:59.0 207:290.0 208:195.0 215:28.0 217:1366.0 218:215.0 219:107.0 230:1380.0 231:320.0 232:158.0 234:119.0 236:28.0 243:343.0 244:58.0 245:694.0 246:151.0 247:18.0 250:109.0 258:81.0 259:235.0 260:62.0 262:32.0 266:2.0 290:19.0 322:35.0 348:36.0 483:3.0				0.81	1267	1253	486	1254	620	785	1265	819	764	865	442	986	880	916	862	1478	1309	2642	1561	686	600	861	886	705	665	996	1333	717	922	1051	1098	373	486	684	1557	1347
25926	295138	142	25926	85:379.0 86:411.0 88:74.0 89:125.0 97:26.0 100:108.0 101:3.0 107:39.0 108:15.0 110:36.0 112:110.0 113:49.0 115:435.0 116:2.0 122:27.0 130:117.0 132:24.0 134:114.0 142:2233.0 143:129.0 147:778.0 148:79.0 149:56.0 155:9.0 156:23.0 173:150.0 227:70.0 241:35.0 266:3.0 278:8.0 280:13.0 332:18.0 341:3.0 374:15.0 407:9.0 427:6.0 480:4.0				0	3757	3234	4344	5436	4570	2756	4634	3777	3821	3655	3577	3180	4118	3993	5168	3686	2589	2763	3050	3493	3303	3153	4328	1535	2960	3179	3099	3969	4520	4047	3904	2851	4013	2825	4227	4127
22324	861535	359	22324	89:167.0 91:573.0 95:36.0 99:17.0 103:885.0 104:121.0 105:4850.0 106:383.0 108:7.0 110:52.0 111:25.0 115:231.0 119:160.0 121:8.0 124:4.0 127:199.0 128:125.0 129:126.0 135:1025.0 136:145.0 137:16.0 139:37.0 141:43.0 145:33.0 149:93.0 151:4.0 152:236.0 153:23.0 157:50.0 161:15.0 163:70.0 164:37.0 165:609.0 166:191.0 167:46.0 169:23.0 172:23.0 176:26.0 177:121.0 178:269.0 179:281.0 180:84.0 181:113.0 187:44.0 189:67.0 190:46.0 191:142.0 194:53.0 195:90.0 205:34.0 206:2.0 209:175.0 215:4.0 216:11.0 217:23.0 223:33.0 226:7.0 227:22.0 228:30.0 229:14.0 230:5.0 231:8.0 235:35.0 239:149.0 240:10.0 241:16.0 243:23.0 244:8.0 248:4.0 249:18.0 252:104.0 253:154.0 254:22.0 258:17.0 259:10.0 262:28.0 263:16.0 265:41.0 266:14.0 267:5.0 268:16.0 269:544.0 270:69.0 271:47.0 276:10.0 283:5.0 285:30.0 286:21.0 291:11.0 297:57.0 316:1.0 358:47.0 359:2140.0 360:936.0 361:293.0 362:44.0 374:861.0 375:392.0 376:42.0 379:8.0 380:36.0 385:7.0 420:8.0 422:2.0 465:5.0 476:20.0				0.14	5829	2503	5297	4034	3951	4311	4228	5676	5536	5190	6141	5137	5587	5529	5322	4726	4528	5987	4377	1930	2152	1764	2600	1839	1983	1884	1818	1945	591	1517	3687	4397	4215	5892	5234	4687
21704	983235	204	21704	85:864.0 86:397.0 87:997.0 88:670.0 89:3371.0 90:306.0 91:249.0 92:49.0 93:61.0 94:66.0 95:236.0 96:87.0 97:772.0 98:134.0 99:884.0 100:199.0 101:6971.0 102:1086.0 103:31089.0 104:3200.0 105:1398.0 106:123.0 107:100.0 109:569.0 110:98.0 111:683.0 112:139.0 113:1344.0 114:320.0 115:1483.0 116:3547.0 117:17484.0 118:1832.0 119:1238.0 120:71.0 121:57.0 123:65.0 125:200.0 126:72.0 127:672.0 128:130.0 129:18320.0 130:2480.0 131:4133.0 132:731.0 133:7475.0 134:1022.0 135:756.0 136:37.0 138:16.0 139:219.0 140:40.0 141:515.0 142:398.0 143:3325.0 144:344.0 145:971.0 146:107.0 147:41926.0 148:6789.0 149:4913.0 150:527.0 151:357.0 152:42.0 153:457.0 154:101.0 155:1883.0 156:287.0 157:4975.0 158:682.0 159:802.0 160:112.0 161:2529.0 162:292.0 163:992.0 164:68.0 165:74.0 166:25.0 167:332.0 168:32.0 169:5838.0 170:958.0 171:625.0 172:92.0 173:509.0 174:103.0 175:906.0 176:134.0 177:504.0 178:101.0 179:50.0 180:9.0 181:145.0 182:38.0 183:1876.0 184:300.0 185:173.0 186:20.0 187:309.0 188:49.0 189:5313.0 190:1481.0 191:8697.0 192:1502.0 193:830.0 194:68.0 195:49.0 196:43.0 197:62.0 198:45.0 199:182.0 200:31.0 201:241.0 202:137.0 203:1523.0 204:63399.0 205:22216.0 206:7319.0 207:2365.0 208:422.0 209:118.0 210:5.0 211:51.0 215:487.0 216:117.0 217:23552.0 218:6390.0 219:2976.0 220:520.0 221:1306.0 222:230.0 223:184.0 224:16.0 225:2.0 226:10.0 227:155.0 228:53.0 229:1348.0 230:872.0 231:3234.0 232:734.0 233:528.0 234:138.0 235:40.0 239:45.0 240:38.0 241:237.0 242:222.0 243:2716.0 244:696.0 245:729.0 246:122.0 247:293.0 248:52.0 249:73.0 250:26.0 251:7.0 253:28.0 254:1.0 255:953.0 256:248.0 257:430.0 258:102.0 259:465.0 260:87.0 261:21.0 263:97.0 265:213.0 266:10.0 267:22.0 269:26.0 270:18.0 271:2113.0 272:491.0 273:1234.0 274:286.0 275:157.0 276:45.0 277:384.0 278:245.0 279:139.0 280:30.0 281:48.0 282:9.0 283:11.0 288:24.0 289:125.0 290:11.0 291:899.0 292:247.0 293:138.0 294:4.0 300:2.0 301:109.0 302:1.0 303:41.0 304:82.0 305:1503.0 306:559.0 307:1944.0 308:475.0 309:184.0 310:59.0 312:12.0 315:3.0 317:200.0 318:190.0 319:7269.0 320:2245.0 321:1072.0 322:174.0 323:47.0 324:4.0 328:7.0 329:48.0 330:32.0 331:795.0 332:502.0 333:210.0 334:90.0 335:23.0 339:5.0 344:4.0 345:2168.0 346:809.0 347:379.0 348:92.0 349:8.0 359:147.0 360:228.0 361:9831.0 362:3598.0 363:1719.0 364:302.0 365:121.0 366:10.0 377:31.0 379:1.0 383:5.0 384:16.0 400:11.0 403:35.0 408:21.0 409:48.0 410:2.0 411:3.0 417:8.0 418:1.0 419:41.0 420:8.0 421:84.0 422:33.0 434:11.0 435:154.0 436:71.0 437:52.0 438:15.0 439:5.0 442:5.0 443:3.0 445:5.0 451:174.0 452:60.0 453:41.0 454:33.0 464:4.0 476:12.0 477:4.0 478:20.0 485:12.0				0.28	4423	5588	3912	7175	4828	4861	5550	4265	5589	6062	4211	4539	3054	5099	7468	5731	5582	5096	5798	4887	6424	6172	5504	5943	744	1849	7086	1989	4644	6668	8502	4832	6492	966	4952	4505
21683	524126	211	21683	87:11.0 89:26.0 95:4.0 96:8.0 97:20.0 101:12.0 103:211.0 105:40.0 106:5.0 107:257.0 108:132.0 109:14.0 113:145.0 115:42.0 121:59.0 123:54.0 126:8.0 129:434.0 131:20.0 133:310.0 134:44.0 135:114.0 137:199.0 139:11.0 147:74.0 148:27.0 171:5.0 181:104.0 182:53.0 183:28.0 184:25.0 197:20.0 211:1751.0 212:215.0 213:114.0 225:26.0 227:229.0 228:2.0 243:1.0 269:14.0 273:17.0 283:204.0 284:34.0 327:8.0 377:7.0 416:2.0 477:4.0 478:3.0 485:2.0				0.58	6311	3665	5167	5034	5668	4433	6194	6569	5947	6386	3880	7295	6446	6876	6598	5837	5875	5066	5058	3377	809	5086	6529	5518	7908	9166	6582	6870	8600	4147	6161	6800	6325	7537	4618	5909
20282	601991	217	20282	102:29.0 103:287.0 104:48.0 110:30.0 117:137.0 118:44.0 119:32.0 121:30.0 123:25.0 127:114.0 129:260.0 135:38.0 137:19.0 143:64.0 152:16.0 184:56.0 189:67.0 190:17.0 198:13.0 215:43.0 217:1472.0 218:316.0 219:169.0 228:26.0 256:17.0 259:16.0 291:17.0 314:21.0 359:21.0 389:15.0 409:16.0 417:19.0 439:13.0 440:13.0 488:13.0 489:20.0 491:12.0 500:19.0				0.03	3282	3545	3374	1773	3843	3127	2842	4472	4408	4030	3238	4147	4452	4624	4079	3730	4305	4220	4034	3416	4384	4221	4871	4013	3076	4050	7055	4514	4051	4685	3504	2819	4011	3610	4004	3954
19901	633968	143	19901	85:765.0 86:604.0 87:565.0 88:188.0 89:7782.0 90:361.0 91:468.0 93:160.0 95:167.0 97:366.0 98:236.0 99:520.0 100:3494.0 101:2160.0 102:1013.0 103:5687.0 104:338.0 105:492.0 107:110.0 111:409.0 113:757.0 115:673.0 116:3687.0 117:6304.0 118:567.0 119:320.0 120:119.0 121:12.0 126:163.0 127:625.0 128:121.0 129:2911.0 131:693.0 132:843.0 133:2774.0 134:332.0 135:283.0 140:50.0 141:409.0 142:187.0 143:12107.0 144:1489.0 145:1022.0 146:495.0 147:7479.0 148:1445.0 149:896.0 154:33.0 155:36.0 156:910.0 161:143.0 163:124.0 167:9.0 168:115.0 169:237.0 170:242.0 171:187.0 172:229.0 177:62.0 183:114.0 184:30.0 186:83.0 188:1308.0 189:1313.0 190:392.0 191:235.0 192:144.0 198:27.0 200:266.0 201:122.0 204:363.0 205:358.0 207:210.0 214:157.0 215:84.0 216:90.0 217:456.0 218:186.0 228:119.0 230:135.0 231:388.0 235:193.0 245:487.0 257:124.0 258:179.0 259:102.0 262:184.0 263:121.0 264:1185.0 265:295.0 266:111.0 285:225.0 286:118.0 288:118.0 290:162.0				0.25	32808	40781	33236	36137	35747	40844	32124	49553	39795	44006	22499	37197	43877	40391	40124	45467	51580	58351	46285	44009	60500	34658	12601	39034	41438	39288	59137	38357	34493	39194	47349	34952	38605	45410	11751	37253
18520	615620	174	18520	86:161.0 158:136.0 174:443.0				0.56	3158	3848	4670	2630	3231	2948	3884	5001	4051	3060	3847	3251	3382	2939	3357	4260	4318	3034	3688	3601	4633	3082	2973	1965	2471	3171	4377	4213	2885	4050	6362	3164	3161	2194	2434	2523
18488	456907	232	18488	86:22.0 100:1553.0 101:64.0 102:107.0 114:209.0 115:180.0 116:59.0 117:118.0 129:57.0 131:327.0 132:50.0 133:290.0 143:35.0 144:89.0 147:2258.0 148:448.0 149:339.0 150:28.0 163:133.0 172:18.0 174:243.0 188:40.0 189:23.0 190:37.0 232:1491.0 233:316.0 234:93.0 247:19.0 306:56.0 334:36.0 335:34.0				0.69	5028	4862	4683	2118	1894	2223	3647	4574	2812	1861	1457	1121	3354	2850	2792	6186	1201	3804	2425	2237	3405	2873	2833	948	1058	3831	3147	2140	1284	3805	3890	2962	1750	1437	1076	1568
18485	991205	169	18485	85:73.0 86:63.0 87:39.0 88:24.0 95:43.0 97:69.0 99:220.0 100:58.0 101:117.0 102:52.0 105:47.0 110:44.0 111:43.0 113:166.0 115:123.0 116:36.0 119:78.0 120:30.0 124:47.0 125:63.0 129:356.0 131:108.0 133:393.0 137:45.0 138:40.0 140:70.0 141:51.0 142:94.0 143:164.0 147:782.0 149:93.0 153:54.0 154:29.0 157:36.0 160:27.0 162:17.0 163:47.0 165:20.0 167:51.0 168:69.0 169:2017.0 170:274.0 171:209.0 172:40.0 173:25.0 175:18.0 181:60.0 183:117.0 185:58.0 190:29.0 191:66.0 193:56.0 196:32.0 211:544.0 212:78.0 213:59.0 215:221.0 216:50.0 217:52.0 225:56.0 227:180.0 229:51.0 230:251.0 231:52.0 232:36.0 239:34.0 243:188.0 245:20.0 248:20.0 251:20.0 252:22.0 255:28.0 257:16.0 258:40.0 265:53.0 268:18.0 269:16.0 270:14.0 280:32.0 281:57.0 282:33.0 299:347.0 300:145.0 301:60.0 314:69.0 315:626.0 316:238.0 317:129.0 328:34.0 335:24.0 341:36.0 353:17.0 358:24.0 360:21.0 369:38.0 371:32.0 399:16.0				1	14428	14366	20449	20095	24202	30314	22251	23181	17613	22647	20566	20298	24434	15959	22088	17302	19575	30757	34914	25556	22763	22554	24989	49474	20110	21812	24316	22565	41925	16619	29536	7150	32583	46610	60837	36733
18361	950622	361	18361	85:557.0 86:226.0 88:82.0 89:3038.0 90:162.0 91:104.0 92:13.0 93:46.0 94:31.0 95:28.0 97:166.0 98:112.0 99:302.0 100:785.0 101:2284.0 102:697.0 103:7672.0 104:696.0 105:1492.0 106:56.0 107:53.0 108:7.0 109:272.0 111:257.0 113:435.0 114:464.0 115:451.0 116:1087.0 117:4820.0 118:454.0 119:427.0 122:1.0 126:38.0 127:126.0 128:173.0 129:7322.0 130:1261.0 131:1922.0 132:177.0 133:3101.0 134:535.0 135:286.0 139:116.0 141:181.0 142:243.0 143:1099.0 144:98.0 145:408.0 146:49.0 147:12985.0 148:1821.0 149:1546.0 150:117.0 151:57.0 153:100.0 155:564.0 156:103.0 157:945.0 158:183.0 159:146.0 160:6419.0 161:2467.0 162:411.0 163:433.0 164:35.0 165:64.0 167:2.0 168:47.0 169:4327.0 170:698.0 171:392.0 172:161.0 173:54.0 175:186.0 177:42.0 179:90.0 181:73.0 183:187.0 184:36.0 186:50.0 189:1749.0 190:433.0 191:2695.0 192:147.0 196:3.0 197:28.0 198:24.0 199:60.0 200:64.0 201:153.0 202:23.0 203:769.0 204:19901.0 205:4330.0 206:1822.0 207:863.0 208:174.0 209:108.0 210:62.0 211:99.0 213:2.0 214:15.0 215:167.0 216:314.0 217:7997.0 218:1950.0 219:938.0 220:163.0 221:478.0 222:116.0 224:2.0 225:29.0 228:257.0 229:248.0 230:227.0 231:853.0 232:281.0 233:276.0 234:43.0 237:9.0 241:76.0 242:36.0 243:1740.0 244:499.0 245:468.0 246:189.0 247:223.0 255:4.0 257:182.0 258:35.0 262:165.0 263:23.0 265:36.0 267:62.0 268:1.0 269:11.0 270:4.0 271:1730.0 272:335.0 273:205.0 274:122.0 275:66.0 280:130.0 281:205.0 282:6.0 284:3.0 291:296.0 292:31.0 293:20.0 295:5.0 300:123.0 301:50.0 305:440.0 306:154.0 307:107.0 317:89.0 318:431.0 325:3.0 331:322.0 332:146.0 333:34.0 334:6.0 335:12.0 341:17.0 345:12.0 358:9.0 360:374.0 361:9466.0 362:3350.0 363:1514.0 364:590.0 365:123.0 366:16.0 377:4.0 384:1.0 403:2.0 433:2.0 437:5.0 438:2.0 450:46.0 451:463.0 452:228.0 453:74.0 454:6.0 479:4.0 480:176.0 481:119.0 482:32.0				0.28	1661	19864	26382	39186	24114	10359	32481	15633	17997	19092	7599	7596	892	21862	24101	22644	11586	11492	7114	11475	24759	16439	8828	7036	8075	8847	7438	14358	9960	33332	40915	17814	17591	11918	9636	6089
18266	426098	269	18266	85:126.0 86:374.0 89:37.0 92:26.0 97:100.0 98:458.0 99:78.0 100:691.0 101:14.0 102:44.0 111:54.0 112:204.0 113:184.0 114:137.0 115:32.0 120:809.0 122:11.0 124:45.0 125:1.0 126:109.0 127:41.0 131:81.0 134:72.0 138:2.0 140:54.0 141:16.0 142:70.0 143:39.0 147:268.0 148:13.0 153:84.0 154:489.0 155:209.0 156:54.0 157:16.0 158:74.0 163:6.0 167:24.0 168:13.0 170:75.0 171:12.0 174:26.0 179:8.0 180:16.0 181:292.0 182:61.0 183:59.0 184:15.0 186:3.0 195:99.0 196:165.0 197:142.0 198:61.0 203:8.0 223:12.0 224:10.0 227:176.0 228:18.0 238:24.0 239:671.0 240:158.0 241:139.0 253:205.0 254:73.0 255:1513.0 256:443.0 257:144.0 258:4.0 267:12.0 268:9.0 269:1694.0 270:1839.0 271:475.0 272:145.0 302:3.0 305:10.0 332:8.0 338:2.0 346:1.0 349:33.0 351:7.0 372:6.0 375:5.0 390:1.0 392:4.0 396:4.0 398:7.0 404:1.0 406:1.0 410:22.0 413:17.0 419:1.0 426:6.0 427:15.0 429:37.0 433:7.0 437:1.0 442:11.0 447:7.0 458:1.0 466:2.0 468:8.0 471:15.0 483:1.0 487:6.0				0.94	2347	3050	2009	1603	2542	3682	2476	3714	3058	1798	399	583	786	258	689	2409	2796	2713	3858	2689	5311	1994	4722	3487	1796	2746	3745	1079	1050	3346	3025	1499	2767	2878	1934	2670
18198	177772	126	18198	86:152.0 87:111.0 89:1487.0 90:219.0 91:3823.0 92:39.0 93:7089.0 94:513.0 95:319.0 96:137.0 97:362.0 98:58.0 105:467.0 106:583.0 107:344.0 113:359.0 120:276.0 123:86.0 126:6422.0 127:136.0 130:64.0 133:504.0 136:261.0 140:49.0 159:177.0 170:5.0 172:40.0 186:212.0 198:228.0 199:120.0 216:2191.0				0.06	45673	28405	56315	30947	23236	17131	55519	64516	62038	59502	50544	76306	69036	53526	50140	69819	40719	43160	27740	25986	33724	36312	125373	29421	44507	58630	22421	59801	65649	39226	28289	31918	63484	29300	38654	47912
18176	421354	148	18176	85:114.0 87:119.0 88:148.0 89:3659.0 90:441.0 91:1532.0 92:138.0 93:19.0 97:172.0 98:58.0 99:93.0 100:504.0 101:2549.0 102:979.0 104:145.0 105:502.0 106:158.0 107:27.0 110:41.0 111:27.0 112:24.0 114:60.0 115:86.0 116:2674.0 117:1318.0 118:447.0 119:357.0 120:70.0 121:6.0 122:10.0 123:81.0 124:46.0 128:203.0 131:331.0 132:1879.0 133:1270.0 134:290.0 135:94.0 136:3.0 137:10.0 138:13.0 139:18.0 140:29.0 142:79.0 143:90.0 144:52.0 145:4.0 146:14.0 147:10033.0 148:8501.0 149:1447.0 150:428.0 151:33.0 152:4.0 153:5.0 154:47.0 155:54.0 156:20.0 157:4.0 158:125.0 159:40.0 160:407.0 161:37.0 162:69.0 163:654.0 164:135.0 165:59.0 166:2.0 167:12.0 168:20.0 172:57.0 173:96.0 178:33.0 179:19.0 180:15.0 182:16.0 183:25.0 185:8.0 186:75.0 188:19.0 189:499.0 190:152.0 191:164.0 192:42.0 193:48.0 195:38.0 201:70.0 202:77.0 204:149.0 205:190.0 206:25.0 210:38.0 211:9.0 213:7.0 214:12.0 216:99.0 217:521.0 218:169.0 221:68.0 222:63.0 223:9.0 224:3.0 225:46.0 226:13.0 227:9.0 232:71.0 233:29.0 234:50.0 235:25.0 237:2.0 239:36.0 240:58.0 241:29.0 242:62.0 244:30.0 245:35.0 246:24.0 248:125.0 249:25.0 250:25.0 251:38.0 253:6.0 254:13.0 258:54.0 259:9.0 261:44.0 262:44.0 263:91.0 264:4.0 265:42.0 266:39.0 269:2.0 270:54.0 271:36.0 272:11.0 273:6.0 274:14.0 275:27.0 276:23.0 277:57.0 278:15.0 279:49.0 280:25.0 281:8.0 282:52.0 284:5.0 286:9.0 287:21.0 288:13.0 289:42.0 290:24.0 291:26.0 295:31.0 296:5.0 297:36.0 298:23.0 300:4.0 302:30.0 306:8.0 307:55.0 308:40.0 310:15.0 313:11.0 314:11.0 315:36.0 319:26.0 323:26.0 324:1.0 330:5.0 331:23.0 333:27.0 334:11.0 335:40.0 336:4.0 337:27.0 338:62.0 339:29.0 340:11.0 343:20.0 345:8.0 346:20.0 347:29.0 348:19.0 349:31.0 350:17.0 351:34.0 352:13.0 355:2.0 357:8.0 358:27.0 360:12.0 361:6.0 363:7.0 364:16.0 365:16.0 366:41.0 368:12.0 370:31.0 371:6.0 373:12.0 374:25.0 376:30.0 379:1.0 381:10.0 382:23.0 383:18.0 384:32.0 385:12.0 388:42.0 389:41.0 390:20.0 392:29.0 394:53.0 396:9.0 397:9.0 398:31.0 399:27.0 400:28.0 402:23.0 403:25.0 404:23.0 405:20.0 406:34.0 407:50.0 408:44.0 410:83.0 411:6.0 412:24.0 413:61.0 414:30.0 416:15.0 417:21.0 420:32.0 422:27.0 423:25.0 424:12.0 425:38.0 426:26.0 427:3.0 428:11.0 429:1.0 430:22.0 431:49.0 433:17.0 436:61.0 437:22.0 439:31.0 440:31.0 441:26.0 444:9.0 445:5.0 446:4.0 447:42.0 448:34.0 449:41.0 450:12.0 451:30.0 452:20.0 453:27.0 454:12.0 455:26.0 457:16.0 458:31.0 459:9.0 460:16.0 461:30.0 462:40.0 463:11.0 464:20.0 465:45.0 466:24.0 467:8.0 468:30.0 469:54.0 470:48.0 471:58.0 472:20.0 473:19.0 474:38.0 475:3.0 476:8.0 477:39.0 478:45.0 479:33.0 480:17.0 483:34.0 484:10.0 486:23.0 487:13.0 489:37.0 490:35.0 491:23.0 492:10.0 493:32.0 495:8.0 496:22.0 498:23.0 499:13.0				0.25	4839	2766	2649	2314	2974	591	4389	3058	3966	4791	3078	4407	3680	4980	3582	3118	3273	3862	4998	3299	6324	3315	4497	2616	2929	3077	3499	3555	3114	5405	12478	3341	4190	3414	3604	3703
18169	286954	156	18169	85:245.0 86:4.0 87:32.0 88:31.0 89:88.0 90:6.0 93:16.0 94:331.0 95:51.0 97:316.0 98:306.0 99:265.0 100:84.0 106:36.0 108:55.0 109:12.0 110:64.0 111:44.0 112:3.0 115:137.0 124:18.0 125:88.0 126:201.0 127:16.0 128:27.0 129:274.0 130:757.0 131:26.0 134:110.0 140:14.0 141:104.0 147:102.0 151:12.0 153:12.0 156:5531.0 157:355.0 167:2.0 172:21.0 173:7.0 179:16.0 184:73.0 185:8.0 187:75.0 200:5.0 204:1.0 218:2.0 237:4.0 240:2.0 241:18.0 244:5.0 256:3.0 257:9.0 260:4.0 267:11.0 273:6.0 281:6.0 308:29.0 310:12.0 312:20.0 314:13.0 321:24.0 322:3.0 325:7.0 326:13.0 341:1.0 342:6.0 350:24.0 351:10.0 359:9.0 372:15.0 379:14.0 386:9.0 392:2.0 397:17.0 399:10.0 400:4.0 403:12.0 404:10.0 407:8.0 417:9.0 424:2.0 427:14.0 432:1.0 433:13.0 444:1.0 453:5.0 458:18.0 462:17.0 470:13.0 471:1.0 472:2.0 479:15.0 484:10.0 488:12.0 489:27.0 492:12.0 493:6.0				0.11	1886	1137	2028	1619	1487	987	2005	946	1752	1472	1351	1434	1505	2097	1874	1383	1710	1345	1761	1449	1825	1509	2373	1247	1590	1637	1460	1845	2545	3280	2500	1206	2479	1879	1963	2164
17651	535097	275	17651	85:176.0 86:1.0 87:422.0 88:31.0 94:38.0 96:264.0 98:19.0 99:27.0 100:40.0 102:802.0 103:342.0 106:7.0 107:3.0 109:173.0 110:175.0 111:13.0 114:2.0 115:99.0 119:322.0 123:97.0 124:37.0 126:1.0 127:172.0 129:797.0 130:342.0 133:480.0 134:191.0 144:9.0 145:27.0 152:1.0 157:32.0 159:29.0 161:82.0 162:33.0 163:62.0 171:1.0 175:124.0 176:27.0 177:181.0 178:14.0 179:153.0 182:4.0 183:26.0 184:27.0 189:244.0 190:18.0 191:313.0 192:54.0 193:607.0 194:172.0 195:35.0 200:92.0 201:67.0 203:37.0 204:1.0 205:69.0 207:4518.0 208:961.0 209:387.0 210:42.0 217:601.0 218:10.0 219:18.0 220:135.0 222:1.0 224:14.0 231:131.0 234:10.0 246:13.0 247:52.0 249:33.0 259:36.0 261:126.0 262:24.0 268:18.0 275:1314.0 276:348.0 277:155.0 278:5.0 315:8.0 329:34.0 330:13.0 334:31.0 351:17.0 357:36.0 358:18.0 387:1.0 414:12.0 484:6.0 488:6.0 496:14.0				0.36	920	870	427	670	698	656	968	760	926	797	780	794	991	981	860	660	627	1148	620	701	725	576	1105	791	497	623	623	550	1006	546	612	809	1083	2005	1045	492
17297	840974	217	17297	85:125.0 86:18.0 88:16.0 89:1566.0 90:105.0 96:147.0 97:898.0 98:609.0 99:123.0 100:544.0 101:348.0 103:11605.0 104:984.0 105:456.0 110:11.0 114:404.0 116:64.0 117:2694.0 118:346.0 119:88.0 121:45.0 123:3.0 126:113.0 127:49.0 128:16.0 129:1198.0 130:260.0 131:344.0 133:3068.0 134:259.0 135:113.0 140:14.0 141:35.0 142:167.0 143:211.0 144:51.0 145:123.0 146:11.0 147:6812.0 148:793.0 149:95.0 154:54.0 157:651.0 158:201.0 159:226.0 161:60.0 162:17.0 163:192.0 165:7.0 168:2.0 169:474.0 170:128.0 171:90.0 172:1234.0 173:215.0 174:55.0 175:231.0 177:179.0 178:18.0 179:87.0 182:10.0 184:29.0 185:5.0 186:5.0 187:41.0 188:103.0 189:730.0 190:253.0 191:3300.0 192:603.0 193:612.0 194:187.0 195:113.0 200:29.0 201:199.0 202:121.0 203:106.0 204:1043.0 205:2547.0 206:471.0 207:528.0 208:125.0 209:165.0 210:2.0 214:45.0 216:139.0 217:3853.0 218:891.0 219:376.0 220:49.0 221:527.0 222:208.0 223:101.0 227:25.0 229:92.0 230:155.0 231:10.0 232:9.0 233:33.0 235:178.0 236:1.0 237:58.0 241:2.0 242:43.0 244:73.0 245:138.0 246:76.0 247:127.0 250:25.0 251:86.0 252:28.0 253:119.0 255:20.0 259:729.0 260:256.0 261:91.0 262:471.0 263:53.0 264:33.0 265:23.0 266:97.0 267:72.0 268:62.0 269:4.0 270:28.0 271:19.0 272:9.0 274:198.0 275:25.0 276:5.0 277:225.0 278:48.0 279:30.0 280:5.0 281:279.0 282:104.0 283:13.0 284:28.0 285:26.0 286:55.0 289:67.0 290:18.0 291:167.0 292:43.0 297:8.0 302:153.0 303:27.0 304:63.0 305:461.0 306:204.0 307:1299.0 308:362.0 309:161.0 310:70.0 311:3.0 314:34.0 315:21.0 316:86.0 317:25.0 318:168.0 319:878.0 320:246.0 321:108.0 326:8.0 328:63.0 329:43.0 330:246.0 331:1096.0 332:603.0 333:254.0 334:187.0 335:84.0 336:50.0 339:6.0 340:8.0 341:82.0 342:84.0 343:69.0 344:148.0 345:86.0 346:40.0 348:42.0 355:66.0 356:34.0 357:2.0 358:14.0 361:15.0 367:10.0 369:22.0 370:31.0 376:28.0 377:14.0 379:41.0 380:4.0 384:7.0 385:18.0 387:11.0 392:18.0 399:16.0 401:57.0 402:42.0 403:2.0 408:4.0 415:109.0 417:23.0 418:57.0 420:3.0 421:304.0 422:153.0 423:37.0 429:51.0 430:6.0 431:4.0 443:4.0 445:14.0 460:11.0 461:3.0 463:35.0 464:9.0 465:22.0 475:49.0 476:44.0 477:41.0 479:29.0 489:23.0 490:21.0 493:3.0				0.17	953	1295	1039	1544	1535	792	1037	1658	774	1541	1103	1285	1558	1166	1582	1184	1617	1564	1018	1031	1592	1381	1227	694	1207	1084	1698	1206	1013	1307	1718	1084	1082	882	1243	955
17174	419707	242	17174	85:459.0 86:164.0 88:424.0 89:108.0 97:369.0 98:161.0 99:1193.0 100:716.0 101:220.0 102:350.0 103:166.0 107:846.0 109:86.0 111:72.0 112:44.0 113:331.0 114:179.0 115:446.0 116:119.0 118:103.0 120:24.0 127:322.0 128:253.0 129:262.0 130:1997.0 131:573.0 132:206.0 133:297.0 134:358.0 142:149.0 143:1075.0 144:343.0 146:155.0 147:3997.0 148:284.0 149:218.0 150:39.0 152:127.0 157:50.0 158:412.0 167:2.0 171:34.0 174:69.0 182:27.0 184:260.0 185:66.0 188:80.0 189:198.0 202:38.0 203:87.0 204:3.0 205:52.0 217:213.0 219:53.0 220:1.0 228:484.0 229:14.0 232:3.0 233:55.0 234:515.0 235:57.0 239:37.0 242:1394.0 243:292.0 244:37.0 245:22.0 246:508.0 247:88.0 248:15.0 255:234.0 256:38.0 257:59.0 258:67.0 259:16.0 261:410.0 262:77.0 263:15.0 270:70.0 276:9.0 279:9.0 307:22.0 308:18.0 309:31.0 311:13.0 320:85.0 321:26.0 334:12.0 337:6.0 340:10.0 345:5.0 347:1.0 348:50.0 349:31.0 350:12.0 352:4.0 371:10.0 373:19.0 381:6.0 386:10.0 387:2.0 391:21.0 403:18.0 424:8.0 437:1.0 442:9.0 450:3.0 465:2.0 487:13.0 488:4.0				0.03	698	590	588	679	481	583	569	835	646	599	933	571	636	570	526	583	663	840	618	821	761	672	895	1002	1028	641	459	514	1130	526	558	515	1148	1324	810	567
17144	596045	171	17144	85:289.0 86:393.0 87:88.0 88:42.0 89:547.0 91:190.0 92:34.0 96:1.0 98:129.0 99:1051.0 100:7694.0 101:628.0 102:792.0 103:2481.0 104:104.0 105:20.0 107:3.0 110:114.0 111:277.0 112:1.0 114:84.0 115:328.0 116:276.0 117:476.0 119:145.0 120:8.0 121:20.0 125:50.0 126:14.0 127:107.0 129:150.0 130:621.0 132:10.0 133:262.0 134:305.0 135:2.0 137:13.0 138:20.0 139:66.0 141:318.0 143:267.0 144:23.0 145:74.0 146:3.0 147:1033.0 148:15.0 149:15.0 150:2.0 153:71.0 155:624.0 157:496.0 158:83.0 159:111.0 160:7.0 161:81.0 162:2.0 163:21.0 168:65.0 169:122.0 170:18.0 171:5381.0 172:1010.0 173:493.0 174:200.0 175:64.0 177:23.0 178:4.0 182:44.0 185:90.0 186:1208.0 187:305.0 188:425.0 189:432.0 190:9.0 193:48.0 197:136.0 198:342.0 199:140.0 200:46.0 201:39.0 204:392.0 205:165.0 206:21.0 208:28.0 212:206.0 213:57.0 214:53.0 215:292.0 216:55.0 217:2439.0 218:363.0 219:154.0 220:42.0 221:62.0 222:23.0 226:32.0 227:14.0 228:2.0 229:122.0 230:43.0 231:88.0 232:16.0 235:7.0 243:2594.0 244:498.0 245:236.0 246:295.0 247:50.0 253:1.0 254:2.0 255:54.0 257:499.0 258:43.0 259:61.0 262:2.0 273:24.0 277:107.0 278:17.0 279:12.0 281:5.0 289:173.0 290:3.0 292:805.0 293:197.0 294:132.0 295:20.0 301:3.0 302:1.0 305:139.0 306:12.0 307:145.0 308:2.0 309:11.0 310:16.0 322:4.0 331:16.0 332:14.0 333:173.0 334:31.0 341:157.0 342:53.0 344:5.0 345:10.0 346:8.0 347:3.0 348:1.0 349:6.0 354:11.0 356:2.0 358:11.0 362:1.0 379:64.0 380:2.0 388:2.0 393:17.0 395:4.0 410:6.0 418:1.0 421:3.0 430:1.0 435:26.0 452:1.0 464:6.0 475:19.0 495:2.0 500:4.0				0.11	2778	2608	2746	2965	2433	1611	3081	2905	2564	2861	1942	2335	2440	3237	2578	2628	1942	2883	1886	2261	2399	2463	3105	1503	1814	2277	2103	2243	1757	3123	3708	1865	2130	2168	2123	2148
17066	740007	204	17066	97:28.0 100:36.0 101:181.0 103:81.0 116:12.0 119:46.0 123:20.0 129:395.0 130:12.0 131:40.0 147:103.0 177:2.0 178:5.0 183:21.0 187:299.0 188:65.0 189:181.0 194:44.0 201:21.0 203:44.0 204:2811.0 205:412.0 206:254.0 217:500.0 218:97.0 219:21.0 221:58.0 231:12.0 239:2.0 243:34.0 251:36.0 253:8.0 271:13.0 283:34.0 289:2.0 305:24.0 306:24.0 318:58.0 341:54.0 344:5.0 345:51.0 347:1.0 352:15.0 355:46.0 373:3.0 416:12.0 441:5.0 451:8.0 482:1.0				0	3132	3090	1108	799	2273	629	575	826	5674	5655	3444	776	1398	516	6650	4685	1464	1295	1105	1148	787	496	648	304	515	1306	809	1191	247	4951	870	523	251	2218	1943	1879
16809	679092	333	16809	85:441.0 86:184.0 88:176.0 89:3402.0 90:373.0 91:320.0 96:27.0 97:538.0 98:176.0 99:435.0 100:444.0 101:1082.0 102:1676.0 103:11224.0 104:1046.0 105:534.0 107:124.0 108:28.0 109:259.0 111:397.0 112:177.0 113:485.0 114:338.0 115:26.0 116:763.0 117:5343.0 118:620.0 119:281.0 124:43.0 125:148.0 127:27.0 128:143.0 129:7097.0 130:1907.0 131:2181.0 132:526.0 133:4442.0 134:501.0 138:114.0 139:154.0 140:1.0 141:126.0 142:458.0 143:2756.0 144:356.0 145:587.0 146:70.0 147:19705.0 148:2479.0 149:2148.0 150:101.0 152:109.0 153:132.0 154:72.0 155:303.0 156:302.0 157:2934.0 158:539.0 159:290.0 160:389.0 163:495.0 164:61.0 167:54.0 168:232.0 169:1856.0 170:933.0 171:847.0 172:168.0 173:267.0 174:199.0 177:45.0 178:88.0 180:29.0 181:76.0 183:205.0 184:20.0 186:24.0 187:78.0 189:2801.0 190:624.0 191:917.0 192:110.0 193:113.0 197:218.0 198:102.0 199:78.0 200:37.0 201:230.0 202:23.0 203:147.0 204:3421.0 205:5233.0 206:1271.0 207:320.0 208:71.0 210:35.0 211:17.0 212:108.0 213:16.0 214:126.0 215:236.0 216:78.0 217:12166.0 218:2614.0 219:1729.0 220:303.0 221:717.0 222:215.0 223:40.0 225:28.0 226:26.0 227:95.0 228:59.0 229:852.0 230:263.0 231:531.0 232:148.0 233:54.0 234:1.0 235:102.0 238:9.0 241:32.0 242:219.0 243:823.0 244:440.0 245:391.0 246:156.0 247:142.0 248:63.0 249:2.0 251:11.0 254:1.0 255:26.0 256:35.0 257:122.0 258:30.0 259:438.0 260:151.0 261:30.0 262:47.0 263:52.0 264:3.0 265:39.0 266:21.0 267:41.0 269:104.0 270:27.0 271:434.0 272:116.0 273:64.0 276:12.0 277:451.0 278:160.0 279:48.0 280:12.0 281:2.0 286:22.0 289:42.0 291:325.0 292:3896.0 293:1200.0 294:457.0 295:93.0 297:46.0 298:4.0 299:176.0 300:41.0 301:43.0 302:72.0 303:2.0 304:48.0 305:1505.0 306:477.0 307:546.0 308:51.0 309:55.0 310:2.0 311:6.0 315:46.0 317:85.0 318:67.0 319:2717.0 320:821.0 321:384.0 322:85.0 328:50.0 330:6.0 331:460.0 332:553.0 333:3621.0 334:1198.0 335:490.0 336:149.0 342:10.0 343:32.0 344:58.0 345:225.0 346:10.0 347:39.0 348:6.0 351:26.0 354:18.0 355:127.0 357:2.0 358:18.0 359:440.0 360:219.0 361:1131.0 362:418.0 363:195.0 364:79.0 365:10.0 366:18.0 367:35.0 373:11.0 376:3.0 379:33.0 386:12.0 388:42.0 391:1.0 392:8.0 393:48.0 394:5.0 401:38.0 403:24.0 405:66.0 406:78.0 407:55.0 408:27.0 410:10.0 415:1.0 416:18.0 421:24.0 422:12.0 423:275.0 424:83.0 425:9.0 429:33.0 432:2.0 433:392.0 434:166.0 435:223.0 436:56.0 438:2.0 446:3.0 447:9.0 468:10.0 474:22.0 487:2.0				0.5	223236	296009	281435	218827	165193	282690	219916	215582	229662	218048	183130	209778	222798	365365	148132	381737	459638	438319	302731	309391	377197	293449	348128	226182	212051	325576	366010	206427	196216	353582	487303	271471	326537	231302	278812	323225
16794	628617	157	16794	85:700.0 86:801.0 89:10137.0 90:765.0 98:30.0 99:179.0 100:2383.0 101:413.0 102:688.0 103:18677.0 104:1540.0 105:3036.0 106:114.0 109:13.0 110:329.0 111:23.0 112:391.0 114:1174.0 115:274.0 116:229.0 117:11093.0 118:954.0 119:437.0 126:35.0 128:288.0 129:11758.0 130:4898.0 131:524.0 132:53.0 133:1324.0 138:212.0 142:1236.0 143:604.0 144:158.0 145:1072.0 146:217.0 149:119.0 152:9.0 156:45.0 157:26512.0 158:4958.0 159:1505.0 160:6449.0 161:3960.0 162:864.0 163:4988.0 164:799.0 165:190.0 168:276.0 169:744.0 170:72.0 171:12.0 172:281.0 173:338.0 174:905.0 177:13.0 179:6.0 181:13.0 184:56.0 186:938.0 187:81.0 188:77.0 189:10046.0 190:1881.0 196:57.0 198:69.0 200:37.0 201:143.0 202:115.0 203:254.0 204:106.0 205:4909.0 206:888.0 212:265.0 214:322.0 215:231.0 216:480.0 217:3275.0 218:1123.0 219:1913.0 220:139.0 228:138.0 229:1499.0 230:383.0 231:1065.0 232:357.0 233:524.0 234:138.0 235:65.0 243:379.0 244:2579.0 245:1281.0 246:385.0 247:2988.0 248:682.0 249:253.0 250:60.0 255:13.0 259:64.0 260:35.0 262:187.0 263:49.0 271:326.0 272:58.0 273:1.0 274:131.0 275:3.0 276:40.0 277:63.0 295:5.0 302:445.0 303:6.0 304:108.0 305:4.0 319:3173.0 320:845.0 321:425.0 322:29.0 332:4.0 361:384.0 362:81.0 363:39.0 364:62.0 384:11.0 394:277.0 395:54.0 396:16.0 408:2.0 430:26.0				0.67	3583	5684	4557	2505	8438	5364	4521	10362	7205	2907	12417	10496	9638	3783	11712	5985	9607	5295	4080	5756	6694	6389	6741	4797	5929	5808	7936	9085	7398	4008	6153	4600	6907	5514	6632	3947
16792	803703	246	16792	85:154.0 86:747.0 87:201.0 88:305.0 89:151.0 90:84.0 98:56.0 100:697.0 101:384.0 102:38.0 103:3465.0 104:98.0 110:116.0 112:8.0 113:37.0 114:1004.0 115:343.0 116:201.0 117:2181.0 118:66.0 121:216.0 127:28.0 128:137.0 129:2464.0 130:674.0 131:588.0 133:347.0 134:11.0 136:1.0 139:13.0 142:850.0 144:336.0 147:7579.0 148:722.0 149:699.0 154:53.0 156:105.0 157:502.0 158:1257.0 160:17.0 163:2.0 164:58.0 166:3.0 168:36.0 170:191.0 171:19.0 172:37.0 174:109.0 177:48.0 179:38.0 180:13.0 181:17.0 182:188.0 188:49.0 189:471.0 190:48.0 191:358.0 193:43.0 194:56.0 196:68.0 200:104.0 205:1743.0 206:318.0 207:219.0 211:218.0 213:30.0 214:82.0 215:42.0 216:126.0 217:1579.0 218:421.0 219:191.0 220:3.0 221:509.0 222:113.0 229:140.0 230:513.0 231:56.0 232:64.0 242:61.0 243:81.0 244:124.0 245:111.0 246:17760.0 247:4068.0 248:1490.0 249:348.0 250:1.0 251:37.0 254:41.0 256:64.0 257:89.0 258:50.0 259:55.0 260:36.0 261:11.0 265:33.0 266:43.0 268:76.0 271:62.0 272:221.0 274:6.0 275:563.0 276:130.0 277:30.0 278:65.0 279:14.0 280:54.0 281:136.0 283:55.0 284:80.0 286:37.0 287:13.0 288:59.0 291:116.0 292:13.0 296:69.0 298:138.0 299:62.0 300:48.0 301:30.0 303:11.0 304:88.0 305:204.0 307:29.0 309:12.0 314:38.0 315:54.0 316:48.0 317:12.0 318:14.0 319:428.0 320:253.0 321:89.0 325:17.0 326:4.0 327:64.0 330:45.0 332:41.0 333:19.0 334:29.0 338:29.0 339:20.0 340:25.0 341:54.0 343:19.0 344:61.0 345:4.0 346:4.0 347:244.0 348:29.0 356:16.0 357:39.0 360:111.0 361:42.0 362:22.0 364:26.0 366:23.0 368:6.0 369:75.0 372:33.0 374:36.0 376:766.0 377:229.0 378:84.0 379:4.0 380:1.0 381:17.0 384:4.0 386:48.0 387:28.0 388:98.0 389:82.0 390:11.0 393:24.0 400:25.0 401:9.0 403:46.0 410:18.0 414:124.0 415:65.0 416:62.0 417:9.0 419:50.0 427:15.0 429:85.0 430:64.0 431:20.0 432:8.0 433:6.0 437:17.0 438:1.0 439:30.0 447:11.0 449:2.0 450:45.0 453:8.0 461:10.0 462:5.0 465:18.0 471:12.0 474:21.0 476:103.0 478:47.0 479:56.0 480:14.0 481:10.0 487:3.0 488:45.0 489:42.0 490:40.0 496:8.0 497:7.0				0.22	1064	5920	891	4336	6819	2127	1100	2751	2882	1468	857	656	876	748	2425	3467	2853	2887	1953	1746	2784	3425	972	629	752	2036	8507	1633	651	2373	7837	3261	837	577	776	725
16788	865160	446	16788	85:1685.0 86:795.0 87:2126.0 88:1620.0 89:13641.0 90:1138.0 91:1260.0 92:392.0 93:531.0 94:931.0 95:1027.0 96:12389.0 97:3458.0 98:7685.0 99:2074.0 100:1990.0 101:6432.0 102:2660.0 103:76142.0 104:6996.0 105:4835.0 106:763.0 107:3111.0 108:1016.0 109:404.0 110:839.0 111:717.0 112:1186.0 113:2859.0 114:2184.0 115:1990.0 116:2662.0 117:21141.0 118:2515.0 119:2738.0 120:905.0 121:1616.0 122:589.0 123:3910.0 124:678.0 125:326.0 126:1536.0 127:1096.0 128:4290.0 129:13426.0 130:2314.0 131:6744.0 132:1196.0 133:15029.0 134:2529.0 135:6876.0 136:868.0 137:379.0 138:589.0 139:315.0 140:1834.0 141:1268.0 142:6877.0 143:4100.0 144:1625.0 145:1935.0 146:520.0 147:61259.0 148:9974.0 149:7147.0 150:801.0 151:646.0 152:745.0 153:436.0 154:1236.0 155:1000.0 156:18863.0 157:5883.0 158:2253.0 159:803.0 160:314.0 161:527.0 162:251.0 163:1828.0 164:274.0 165:640.0 166:699.0 167:1535.0 168:1691.0 169:889.0 170:5319.0 171:1014.0 172:1823.0 173:13689.0 174:2243.0 175:2191.0 176:473.0 177:1448.0 178:364.0 179:1301.0 180:1213.0 181:1177.0 182:1129.0 183:666.0 184:888.0 185:344.0 186:7949.0 187:1570.0 188:509.0 189:5772.0 190:1529.0 191:4541.0 192:1075.0 193:6998.0 194:1693.0 195:1896.0 196:1431.0 197:903.0 198:2155.0 199:383.0 200:642.0 201:1609.0 202:564.0 203:1143.0 204:11251.0 205:9139.0 206:2598.0 207:9959.0 208:2005.0 209:2212.0 210:744.0 211:360.0 212:369.0 213:432.0 214:5650.0 215:1515.0 216:886.0 217:24631.0 218:5034.0 219:2542.0 220:490.0 221:2877.0 222:740.0 223:668.0 224:984.0 225:3057.0 226:812.0 227:751.0 228:306.0 229:937.0 230:1607.0 231:947.0 232:293.0 233:320.0 234:16.0 235:367.0 236:168.0 237:1078.0 238:347.0 239:478.0 240:485.0 241:478.0 242:474.0 243:323.0 244:1049.0 245:678.0 246:254.0 247:243.0 248:240.0 249:988.0 250:207.0 251:1106.0 252:515.0 253:1432.0 254:591.0 255:573.0 256:1146.0 257:689.0 258:644.0 259:225.0 260:352.0 261:228.0 262:88.0 263:469.0 264:18.0 265:919.0 266:431.0 267:1322.0 268:867.0 269:949.0 270:590.0 271:541.0 272:566.0 273:217.0 274:2113.0 275:559.0 276:277.0 277:2139.0 278:488.0 279:464.0 280:181.0 281:2706.0 282:1092.0 283:849.0 284:309.0 285:32.0 286:500.0 287:474.0 288:326.0 289:109.0 290:42.0 291:928.0 292:314.0 293:225.0 294:132.0 295:342.0 296:71.0 297:281.0 298:170.0 299:241.0 300:756.0 301:167.0 302:271.0 303:50.0 304:56.0 305:406.0 306:207.0 307:2515.0 308:776.0 309:445.0 310:129.0 311:245.0 312:439.0 313:2218.0 314:773.0 315:270.0 316:1030.0 317:314.0 318:197.0 319:893.0 320:260.0 321:667.0 322:136.0 323:210.0 324:164.0 325:892.0 326:263.0 327:2002.0 328:708.0 329:852.0 330:751.0 331:300.0 332:167.0 334:148.0 335:130.0 336:65.0 337:93.0 338:26.0 339:250.0 340:82.0 341:1461.0 342:858.0 343:3982.0 344:1646.0 345:924.0 346:3453.0 347:1505.0 348:777.0 349:239.0 350:46.0 351:95.0 352:85.0 353:306.0 354:175.0 355:1279.0 356:377.0 357:360.0 358:121.0 359:62.0 360:107.0 361:240.0 362:104.0 363:78.0 364:25.0 365:23.0 366:176.0 367:543.0 368:144.0 369:342.0 370:72.0 371:189.0 372:248.0 373:4314.0 374:3145.0 375:1127.0 376:315.0 377:98.0 378:26.0 379:362.0 380:466.0 381:424.0 382:212.0 383:226.0 384:35.0 385:233.0 386:108.0 387:353.0 388:137.0 389:189.0 391:88.0 392:21.0 393:13.0 395:17.0 396:57.0 397:138.0 398:75.0 399:136.0 400:88.0 401:518.0 402:224.0 403:198.0 404:57.0 405:51.0 408:15.0 410:38.0 411:666.0 412:347.0 413:56.0 414:292.0 415:5623.0 416:3009.0 417:1495.0 418:480.0 419:110.0 420:83.0 421:4.0 422:16.0 423:71.0 427:50.0 428:183.0 429:606.0 430:431.0 431:377.0 432:198.0 433:120.0 434:116.0 435:30.0 436:23.0 437:108.0 438:29.0 439:2.0 440:21.0 441:186.0 442:109.0 443:973.0 444:450.0 445:2167.0 446:20411.0 447:9213.0 448:3997.0 449:1204.0 450:301.0 451:32.0 452:43.0 453:69.0 454:29.0 455:177.0 456:191.0 457:125.0 458:111.0 459:230.0 460:85.0 461:479.0 462:154.0 463:28.0 468:78.0 469:404.0 470:252.0 471:99.0 472:45.0 473:141.0 474:135.0 475:451.0 476:267.0 478:35.0 485:57.0 486:45.0 487:321.0 488:266.0 489:285.0 490:243.0 491:258.0 492:15.0 499:5.0 500:50.0				0.25	480	1158	689	1184	1263	890	794	1162	1473	831	842	772	842	415	1352	654	1420	809	1098	1127	1318	853	874	879	651	809	1658	818	598	776	1735	658	781	697	719	713
16648	533908	154	16648	86:160.0 89:576.0 92:129.0 94:181.0 100:83.0 101:31.0 106:17.0 107:70.0 108:107.0 109:2.0 110:273.0 112:27.0 122:137.0 124:19.0 127:183.0 128:23.0 129:91.0 140:14.0 142:89.0 146:4.0 152:43.0 154:2491.0 155:162.0 158:24.0 168:81.0 170:286.0 184:393.0 185:148.0 193:3.0 195:14.0 213:22.0 215:70.0 216:3.0 217:180.0 223:280.0 224:29.0 233:5.0 240:31.0 243:282.0 244:4.0 245:10.0 256:155.0 257:6.0 267:29.0 282:15.0 285:7.0 290:3.0 312:12.0 344:9.0 396:2.0 459:5.0 461:3.0 487:1.0				0	3352	3547	2969	309	1454	2033	2443	2399	1654	870	131	1380	138	1256	928	1061	916	1083	6738	2540	5989	1779	3102	491	1523	3070	3490	2320	5345	1384	146	2824	4255	838	1149	648
16561	245883	155	16561	88:9344.0 89:1820.0 90:325.0 91:1578.0 93:1.0 94:37.0 95:378.0 96:782.0 98:255.0 99:135.0 100:399.0 103:4405.0 104:228.0 105:5275.0 106:1100.0 107:327.0 110:4371.0 111:630.0 114:61.0 115:1240.0 117:1418.0 118:418.0 119:1281.0 120:75.0 121:463.0 124:62.0 127:343.0 130:2047.0 131:1273.0 132:189.0 133:4193.0 134:2628.0 135:786.0 137:520.0 138:431.0 141:220.0 142:72.0 143:86.0 145:193.0 146:189.0 148:399.0 149:502.0 151:1648.0 152:96.0 153:213.0 155:11638.0 156:974.0 157:606.0 158:218.0 159:158.0 160:76.0 161:358.0 162:115.0 163:319.0 164:88.0 165:222.0 166:175.0 167:46.0 172:43.0 174:30.0 177:89.0 178:126.0 179:205.0 180:19.0 181:91.0 182:62.0 183:111.0 185:203.0 187:1344.0 188:120.0 189:334.0 190:317.0 191:470.0 192:333.0 193:823.0 194:171.0 195:251.0 197:41.0 199:262.0 205:1134.0 206:637.0 207:797.0 208:176.0 209:720.0 210:66.0 211:229.0 212:170.0 213:74.0 220:66.0 221:2171.0 222:388.0 223:179.0 225:5318.0 226:1179.0 227:523.0 228:41.0 229:29.0 230:31.0 236:213.0 237:53.0 238:60.0 239:60.0 240:4430.0 241:641.0 242:154.0 244:14.0 248:43.0 265:85.0 266:14.0 277:28.0 278:2315.0 279:568.0 280:242.0 281:125.0 290:15.0 328:43.0 331:24.0 332:1478.0 333:378.0 334:96.0 335:12.0 352:12.0 353:26.0 391:2.0 413:28.0 416:38.0 422:16.0 424:12.0 427:21.0 440:19.0 461:14.0 465:2.0 468:7.0 487:19.0				0	9533	6970	8941	7554	6294	7369	8885	11117	9047	9822	8267	8921	8464	9080	7381	10593	7639	12220	8305	8157	8744	8657	12979	6875	7740	10415	7009	8026	8844	7338	8483	6969	10047	8538	9331	8063
14736	693311	159	14736	85:88.0 86:48.0 88:3.0 89:1011.0 90:62.0 91:19.0 95:6.0 98:12.0 99:83.0 100:18.0 101:80.0 102:24.0 103:978.0 104:52.0 105:24.0 106:11.0 107:33.0 108:7.0 110:14.0 111:34.0 113:10.0 114:2.0 115:45.0 116:118.0 117:135.0 119:32.0 120:5.0 125:11.0 127:51.0 129:790.0 130:122.0 131:384.0 132:34.0 133:1630.0 134:193.0 135:75.0 136:2.0 137:6.0 138:4.0 141:7.0 142:12.0 143:159.0 144:25.0 145:29.0 146:105.0 147:2434.0 148:316.0 149:280.0 150:11.0 153:12.0 155:15.0 156:7.0 157:103.0 158:5.0 159:1011.0 160:105.0 161:53.0 163:197.0 164:9.0 165:9.0 167:2.0 172:7.0 173:1.0 175:36.0 177:139.0 178:11.0 181:4.0 183:3.0 184:14.0 185:2.0 187:3.0 188:4.0 189:108.0 190:34.0 191:864.0 192:128.0 193:54.0 194:7.0 195:1.0 198:1.0 201:2.0 203:48.0 204:357.0 205:141.0 206:35.0 207:287.0 208:18.0 209:4.0 210:1.0 211:3.0 213:1.0 215:7.0 216:6.0 217:1922.0 218:326.0 219:135.0 220:16.0 221:98.0 222:16.0 223:9.0 226:4.0 228:1.0 230:40.0 231:38.0 233:72.0 234:26.0 235:21.0 236:2.0 238:4.0 240:2.0 243:42.0 244:9.0 245:26.0 246:13.0 247:285.0 248:49.0 249:7.0 253:2.0 255:5.0 256:1.0 257:26.0 259:4.0 260:259.0 261:86.0 262:26.0 263:4.0 264:2.0 265:84.0 266:16.0 267:3.0 271:4.0 274:1.0 277:5.0 285:4.0 286:7.0 287:2.0 288:1.0 289:2.0 290:1.0 291:34.0 292:19.0 293:32.0 294:2.0 295:4.0 297:38.0 298:7.0 301:1.0 304:2.0 305:458.0 306:140.0 307:51.0 308:24.0 309:10.0 311:3.0 315:3.0 317:7.0 318:274.0 319:139.0 320:55.0 321:16.0 323:1.0 327:1.0 328:3.0 331:9.0 332:3.0 333:2.0 334:6.0 336:4.0 338:6.0 340:4.0 342:10.0 343:3.0 344:3.0 346:4.0 348:2.0 349:7.0 353:2.0 357:5.0 359:8.0 360:3.0 361:4.0 366:8.0 367:9.0 368:3.0 374:8.0 375:19.0 376:14.0 377:6.0 378:1.0 385:2.0 386:6.0 387:6.0 390:2.0 393:4.0 394:3.0 396:2.0 404:1.0 408:2.0 410:1.0 412:1.0 413:1.0 415:6.0 417:4.0 419:1.0 424:3.0 430:2.0 431:3.0 433:17.0 434:7.0 442:4.0 444:3.0 445:3.0 446:6.0 448:4.0 449:12.0 450:7.0 453:3.0 455:8.0 456:1.0 459:2.0 461:7.0 463:2.0 464:3.0 465:2.0 466:6.0 468:2.0 471:1.0 474:1.0 478:1.0 480:7.0 483:3.0 484:4.0 485:1.0 487:1.0 489:1.0 491:2.0 493:8.0 495:4.0 496:1.0 497:3.0 500:3.0				0.06	713	871	623	897	905	614	1099	1353	1542	1036	921	1392	967	1253	961	594	1200	880	1261	1159	1608	1059	1140	315	1299	1266	1073	1165	895	355	1506	743	1174	1284	1198	1025
13146	761091	357	13146	85:395.0 87:316.0 88:67.0 89:573.0 90:39.0 95:114.0 99:265.0 101:5820.0 102:707.0 103:9703.0 104:1076.0 105:383.0 106:76.0 107:199.0 110:25.0 111:135.0 113:760.0 114:141.0 115:983.0 116:1082.0 117:1299.0 118:200.0 119:309.0 121:149.0 122:80.0 123:297.0 124:42.0 125:59.0 127:19.0 128:131.0 129:4712.0 130:546.0 131:2802.0 132:321.0 133:2584.0 134:358.0 135:518.0 136:48.0 137:200.0 139:76.0 140:68.0 141:60.0 142:14.0 144:204.0 145:368.0 146:60.0 147:7516.0 148:1135.0 149:1066.0 150:17.0 151:193.0 153:182.0 155:160.0 156:53.0 157:69.0 159:109.0 161:50.0 163:322.0 165:134.0 166:5.0 167:91.0 168:39.0 169:227.0 171:89.0 177:100.0 178:130.0 179:43.0 181:428.0 182:27.0 183:90.0 184:141.0 185:64.0 187:62.0 189:168.0 190:38.0 191:470.0 192:67.0 193:288.0 194:39.0 195:445.0 196:174.0 197:136.0 199:29.0 203:664.0 204:1162.0 205:478.0 206:158.0 207:1272.0 208:155.0 209:58.0 210:54.0 211:3020.0 212:490.0 213:424.0 214:104.0 215:123.0 216:16.0 217:475.0 218:1059.0 219:1227.0 220:335.0 221:137.0 222:56.0 224:24.0 225:409.0 226:73.0 227:1467.0 228:243.0 229:144.0 231:63.0 233:49.0 237:11.0 239:27.0 240:61.0 241:326.0 242:27.0 243:1023.0 244:191.0 245:92.0 249:39.0 253:416.0 254:123.0 255:96.0 256:110.0 257:623.0 258:139.0 259:54.0 260:9.0 261:8.0 263:10.0 264:5.0 266:6.0 267:13.0 268:61.0 269:223.0 270:83.0 271:93.0 272:13.0 274:61.0 278:15.0 279:19.0 281:20.0 283:256.0 284:98.0 285:1176.0 286:231.0 287:143.0 288:68.0 291:3.0 292:2.0 296:25.0 297:188.0 298:21.0 299:2690.0 300:772.0 301:454.0 302:38.0 305:52.0 306:11.0 311:13.0 312:239.0 313:225.0 314:202.0 315:1260.0 316:368.0 317:394.0 318:174.0 319:57.0 320:11.0 322:26.0 323:3.0 324:91.0 325:39.0 327:124.0 329:174.0 330:64.0 331:48.0 332:3.0 333:57.0 335:1.0 339:24.0 341:370.0 342:110.0 343:82.0 344:47.0 345:30.0 348:22.0 349:20.0 350:33.0 351:5.0 352:19.0 353:41.0 356:96.0 357:3309.0 358:1006.0 359:520.0 360:135.0 361:243.0 363:7.0 368:3.0 369:33.0 370:249.0 371:278.0 372:147.0 373:690.0 374:288.0 375:100.0 378:2.0 380:34.0 382:24.0 385:4.0 386:16.0 387:245.0 388:169.0 389:376.0 390:176.0 391:75.0 393:8.0 395:20.0 397:20.0 398:12.0 399:22.0 403:11.0 404:12.0 405:2.0 407:22.0 409:6.0 413:1.0 415:69.0 416:16.0 424:1.0 426:2.0 429:8.0 430:6.0 432:11.0 435:6.0 436:12.0 442:13.0 444:77.0 445:957.0 446:424.0 447:229.0 448:76.0 449:3.0 454:1.0 455:12.0 456:8.0 459:39.0 461:166.0 462:91.0 463:8.0 464:33.0 467:34.0 476:19.0 481:17.0 482:3.0 485:11.0 488:1.0 489:1.0 492:22.0 500:11.0				0.92	1796	811	1359	2503	2554	1663	1295	3227	2802	3610	3221	3148	3130	1629	4730	2907	2362	4007	3178	2549	3595	4119	2851	3055	4148	4079	3667	3573	2779	2691	3049	1340	1968	2368	2350	1477
11353	911271	259	11353	85:106.0 86:3.0 89:161.0 97:44.0 98:45.0 99:12.0 100:29.0 101:111.0 103:966.0 106:36.0 116:231.0 117:438.0 121:1.0 128:48.0 129:523.0 130:140.0 131:15.0 132:34.0 133:25.0 143:46.0 144:98.0 145:12.0 147:813.0 148:305.0 154:9.0 157:165.0 158:23.0 160:552.0 161:230.0 162:47.0 163:160.0 165:25.0 168:62.0 169:66.0 171:6.0 174:100.0 177:2.0 178:1.0 180:21.0 183:30.0 186:43.0 187:1.0 188:12.0 189:97.0 190:1.0 191:83.0 192:63.0 193:72.0 195:1.0 203:4.0 204:1221.0 205:454.0 206:188.0 207:252.0 208:2.0 209:160.0 210:38.0 215:49.0 216:33.0 217:1220.0 218:319.0 222:36.0 223:4.0 225:7.0 230:13.0 231:52.0 238:1.0 240:11.0 241:2.0 243:29.0 244:195.0 245:1.0 249:5.0 250:3.0 251:17.0 253:50.0 259:1613.0 260:393.0 261:118.0 263:7.0 264:10.0 265:12.0 266:8.0 267:46.0 268:20.0 269:2.0 271:1.0 274:30.0 277:75.0 279:1.0 280:5.0 281:116.0 282:33.0 285:8.0 288:14.0 289:1.0 290:249.0 291:113.0 295:25.0 296:14.0 298:14.0 299:31.0 300:46.0 301:13.0 305:47.0 312:1.0 319:125.0 324:17.0 328:44.0 339:10.0 341:45.0 344:16.0 349:338.0 350:48.0 351:72.0 355:6.0 357:5.0 360:32.0 376:20.0 377:3.0 386:56.0 390:38.0 392:9.0 404:2.0 407:2.0 415:50.0 417:4.0 418:2.0 422:1.0 429:14.0 447:24.0 450:31.0 452:6.0 462:31.0 463:29.0 464:2.0 466:9.0 479:1.0 485:8.0 489:14.0				0.92	1556	1700	1487	1083	1018	861	1652	2244	2062	2256	1794	1124	2034	2005	820	2444	108	2537	1341	1239	1987	1506	1847	773	1185	1394	1438	1553	1051	798	1893	1219	1369	932	797	1384
10176	843931	217	10176	85:15.0 86:2.0 89:52.0 91:137.0 93:13.0 94:51.0 95:17.0 96:10.0 100:74.0 101:87.0 103:372.0 107:1.0 108:6.0 109:2.0 110:11.0 111:21.0 112:1.0 114:46.0 115:102.0 117:101.0 118:12.0 121:21.0 122:1.0 124:47.0 125:2.0 128:67.0 129:110.0 130:178.0 131:8.0 133:25.0 134:9.0 135:50.0 138:7.0 139:14.0 140:37.0 141:10.0 142:4.0 143:93.0 144:50.0 147:648.0 148:142.0 149:134.0 150:5.0 151:49.0 155:4.0 157:63.0 159:54.0 160:9.0 161:39.0 163:39.0 164:42.0 166:12.0 169:62.0 171:97.0 174:9.0 175:3.0 177:5.0 178:4.0 184:4.0 186:2.0 187:1.0 188:10.0 189:37.0 190:15.0 191:29.0 192:15.0 193:218.0 194:5.0 198:2.0 199:18.0 200:12.0 202:4.0 203:23.0 204:26.0 208:27.0 209:51.0 213:24.0 215:160.0 216:18.0 217:2870.0 218:578.0 219:232.0 222:3.0 225:37.0 227:36.0 230:87.0 232:1.0 235:10.0 238:3.0 239:9.0 243:74.0 244:40.0 245:82.0 246:2.0 247:2.0 251:20.0 254:30.0 257:2.0 259:73.0 261:1.0 265:4.0 267:79.0 269:3.0 273:5.0 280:6.0 281:65.0 282:85.0 283:14.0 285:1.0 289:15.0 290:10.0 291:6.0 299:21.0 301:44.0 304:23.0 308:4.0 310:22.0 311:3.0 313:4.0 315:22.0 316:1.0 318:22.0 321:22.0 325:8.0 332:5.0 335:20.0 338:5.0 341:4.0 342:20.0 350:6.0 354:36.0 356:19.0 360:6.0 361:2.0 362:12.0 363:4.0 367:23.0 369:12.0 371:7.0 377:8.0 379:3.0 384:1.0 389:46.0 391:23.0 392:8.0 397:3.0 400:9.0 401:1.0 406:9.0 407:1.0 415:4.0 416:2.0 417:27.0 425:7.0 426:1.0 440:12.0 441:36.0 444:40.0 445:26.0 450:3.0 455:1.0 459:2.0 461:19.0 464:62.0 465:11.0 466:1.0 470:2.0 472:2.0 473:3.0 475:3.0 476:4.0 478:27.0 481:23.0 483:2.0 484:18.0 486:4.0 489:4.0 490:12.0				0.11	2494	3240	2666	1577	7424	1770	3526	5124	4692	3442	2472	3486	2534	3178	2767	2501	3748	2292	3129	3304	4507	4572	4787	2838	2047	3423	3339	4019	3012	5686	4714	5145	2700	1754	3198	2970
8270	811465	246	8270	85:109.0 86:278.0 88:75.0 89:1388.0 90:138.0 93:50.0 99:89.0 100:416.0 101:442.0 102:279.0 103:5330.0 104:417.0 105:254.0 107:22.0 112:16.0 113:145.0 114:1163.0 115:85.0 116:384.0 117:2621.0 118:415.0 119:44.0 122:45.0 124:10.0 128:821.0 129:1089.0 130:505.0 131:472.0 133:771.0 134:291.0 140:91.0 141:19.0 142:371.0 143:193.0 144:1336.0 145:27.0 146:122.0 147:6477.0 148:846.0 149:483.0 150:20.0 151:14.0 152:4.0 153:96.0 154:53.0 155:397.0 156:78.0 157:349.0 158:673.0 160:3.0 161:7.0 163:54.0 165:58.0 167:186.0 168:132.0 169:84.0 170:57.0 172:408.0 173:175.0 174:238.0 175:42.0 177:42.0 180:15.0 181:27.0 182:55.0 183:101.0 184:16.0 185:228.0 186:38.0 187:37.0 188:48.0 189:720.0 190:248.0 191:444.0 197:67.0 198:45.0 200:59.0 201:18.0 203:14.0 204:348.0 205:1416.0 206:267.0 213:29.0 214:80.0 215:19.0 216:82.0 217:2217.0 218:649.0 219:271.0 220:28.0 221:63.0 222:26.0 223:54.0 226:7.0 228:8.0 229:125.0 230:37.0 231:20.0 232:920.0 233:224.0 234:156.0 236:3.0 238:2.0 240:29.0 242:78.0 243:70.0 244:107.0 245:60.0 246:2056.0 247:411.0 248:140.0 249:8.0 253:46.0 254:27.0 255:58.0 256:58.0 257:257.0 258:137.0 259:30.0 260:45.0 261:5.0 262:79.0 265:10.0 269:2017.0 270:516.0 271:231.0 272:10.0 277:69.0 278:48.0 279:25.0 281:12.0 284:9.0 285:35.0 286:19.0 288:46.0 291:147.0 292:8.0 293:15.0 294:28.0 297:28.0 303:25.0 305:39.0 306:62.0 307:195.0 308:25.0 309:19.0 313:46.0 314:34.0 315:7.0 317:28.0 319:205.0 320:121.0 321:28.0 329:103.0 331:50.0 332:59.0 333:2.0 334:5.0 335:26.0 342:34.0 343:19.0 344:42.0 345:77.0 350:7.0 359:133.0 360:71.0 361:3.0 365:1.0 366:40.0 371:11.0 372:28.0 374:24.0 378:1.0 383:257.0 384:101.0 385:89.0 387:12.0 391:1.0 402:3.0 404:14.0 411:20.0 412:7.0 413:36.0 414:17.0 416:20.0 417:117.0 418:22.0 419:23.0 423:28.0 432:2.0 433:83.0 434:21.0 445:6.0 447:4.0 457:24.0 459:17.0 460:11.0 461:21.0 463:6.0 467:5.0 478:7.0 490:16.0 491:5.0 494:8.0				0.39	448	2371	1119	1470	3217	1023	942	1555	1233	1104	866	1341	1640	335	1800	1448	1651	1277	1408	1119	1317	1895	1340	1114	1300	1314	3844	1142	983	1195	3229	1553	937	551	530	1052
7543	612226	231	7543	85:4.0 86:51.0 87:79.0 88:97.0 89:876.0 94:34.0 98:44.0 99:40.0 100:124.0 101:340.0 102:72.0 103:588.0 104:50.0 105:206.0 110:12.0 113:35.0 114:86.0 115:106.0 116:441.0 117:1097.0 118:110.0 119:72.0 121:15.0 128:65.0 129:250.0 130:90.0 131:125.0 133:785.0 134:178.0 135:92.0 141:73.0 142:108.0 143:47.0 147:2679.0 148:438.0 149:362.0 150:26.0 157:81.0 158:237.0 159:10.0 160:675.0 161:100.0 163:189.0 164:7.0 172:16.0 173:9.0 174:6.0 175:12.0 177:36.0 184:11.0 186:1.0 189:221.0 190:35.0 203:681.0 205:1273.0 206:185.0 207:36.0 210:27.0 214:86.0 215:52.0 216:9.0 217:203.0 218:26.0 219:16.0 221:111.0 222:28.0 231:1727.0 232:360.0 233:175.0 234:39.0 244:30.0 245:32.0 251:1.0 256:11.0 276:25.0 278:3.0 295:84.0 301:44.0 302:3.0 321:15.0 323:2.0 344:11.0 348:14.0 352:1.0 355:14.0 357:11.0 366:9.0 378:8.0 395:2.0 408:2.0 410:14.0 430:2.0 434:17.0 477:3.0 478:6.0 483:14.0 485:5.0				0.78	1566	1796	1652	1756	2045	1507	1439	2154	2436	2190	1639	1870	2007	1728	2426	1723	2240	2131	1688	1708	1737	1919	2408	1542	2061	1895	2035	1808	1707	1785	2080	1711	1473	1283	1481	1549
7506	401479	141	7506	85:177.0 86:101.0 89:22.0 91:113.0 92:55.0 93:22.0 94:47.0 95:38.0 96:40.0 97:161.0 99:133.0 100:92.0 105:10.0 107:16.0 108:4.0 109:72.0 110:33.0 111:51.0 114:78.0 117:1.0 119:8.0 125:65.0 128:135.0 129:450.0 133:31.0 134:328.0 140:42.0 141:2218.0 142:263.0 147:697.0 157:1.0 158:391.0 165:333.0 169:101.0 170:123.0 171:5.0 184:79.0 189:22.0 190:8.0 191:37.0 195:3.0 199:26.0 202:4.0 206:13.0 213:583.0 214:42.0 215:29.0 218:62.0 228:184.0 243:156.0 258:13.0 262:5.0 263:3.0 299:7.0				0.42	2229	1656	1904	1215	1116	1250	2139	1627	1803	2267	2464	2618	2270	2082	2295	2026	2017	2191	1527	1575	2017	1715	2847	1553	2149	1942	1263	2216	2223	1555	1723	1809	1803	2460	1995	1764
7458	395250	160	7458	85:293.0 86:845.0 87:1678.0 88:482.0 89:76.0 90:29.0 92:97.0 94:21.0 96:113.0 99:321.0 101:523.0 102:1026.0 103:1203.0 104:49.0 105:417.0 108:126.0 110:107.0 113:36.0 115:522.0 116:575.0 117:2145.0 118:720.0 119:1055.0 120:129.0 121:91.0 124:6.0 129:66.0 130:178.0 131:3263.0 132:2210.0 133:2244.0 134:466.0 135:222.0 138:75.0 142:20.0 143:7.0 144:152.0 145:82.0 146:1527.0 147:12354.0 148:2010.0 149:1081.0 150:112.0 152:29.0 153:14.0 155:30.0 158:129.0 159:11.0 160:4099.0 161:748.0 162:192.0 163:95.0 165:52.0 166:226.0 167:8.0 171:23.0 172:34.0 174:48.0 175:179.0 176:1141.0 177:186.0 178:36.0 182:25.0 183:10.0 184:1.0 187:37.0 188:3180.0 189:796.0 190:396.0 191:31.0 192:46.0 193:233.0 195:5.0 196:17.0 197:5.0 199:1.0 203:112.0 205:418.0 206:266.0 207:925.0 208:352.0 209:119.0 213:256.0 214:10.0 217:29.0 220:32.0 221:4310.0 222:1071.0 223:566.0 224:155.0 229:40.0 231:9.0 232:8.0 233:12.0 235:25.0 240:224.0 241:54.0 242:2.0 245:2.0 249:321.0 250:23.0 251:1.0 256:5.0 260:11.0 262:89.0 263:472.0 264:406.0 265:114.0 266:21.0 278:2333.0 279:616.0 280:360.0 288:20.0 293:1266.0 294:401.0 295:215.0 296:43.0 346:9.0 377:14.0 390:7.0 391:12.0 396:2.0 400:13.0 420:5.0 436:1.0 454:4.0 456:21.0 473:10.0 474:27.0 482:11.0 486:1.0				0.67	1951	2150	2808	1915	2000	1558	1109	2565	141	2654	1526	2417	2302	2445	2449	591	2182	3120	2112	2365	2385	2148	2541	2116	1217	2131	1449	1701	1365	1528	1853	1671	3422	3043	1667	2204
7444	305566	143	7444	86:90.0 87:85.0 88:144.0 90:59.0 91:30.0 92:1.0 97:57.0 98:115.0 99:312.0 100:1731.0 101:452.0 102:187.0 104:592.0 107:158.0 109:181.0 110:576.0 116:1665.0 117:152.0 120:2562.0 121:243.0 122:35.0 127:149.0 128:2.0 129:132.0 130:203.0 132:66.0 134:820.0 141:134.0 142:151.0 143:7730.0 144:778.0 145:240.0 146:101.0 147:863.0 148:449.0 155:39.0 157:336.0 165:41.0 169:55.0 170:570.0 174:23.0 188:2.0 189:44.0 197:434.0 199:21.0 207:177.0 209:61.0 223:52.0 226:130.0 233:14.0 247:9.0 275:12.0 276:3.0 285:31.0 292:48.0 294:2.0 299:35.0 314:17.0 319:1.0 331:13.0 355:9.0 381:1.0 416:8.0 436:3.0				0	909	706	1095	960	681	941	1603	1067	1070	1180	1067	1106	920	1008	978	886	770	1104	724	886	901	796	1218	697	1079	882	748	911	1129	663	652	543	1168	1467	1039	987
6405	668724	374	6405	89:1145.0 91:115.0 95:169.0 96:222.0 98:530.0 100:927.0 101:750.0 103:262.0 104:30.0 107:84.0 108:46.0 109:62.0 112:441.0 113:160.0 114:296.0 117:1352.0 118:152.0 119:165.0 121:145.0 123:146.0 124:200.0 126:105.0 127:223.0 128:909.0 129:291.0 130:250.0 131:371.0 133:490.0 135:224.0 136:54.0 140:93.0 141:132.0 143:130.0 144:110.0 145:75.0 147:4335.0 148:791.0 149:469.0 150:2.0 153:21.0 154:176.0 155:32.0 156:57.0 157:721.0 158:522.0 159:146.0 160:178.0 161:32.0 163:30.0 168:24.0 171:234.0 172:31.0 173:148.0 175:260.0 176:33.0 177:138.0 178:20.0 182:207.0 183:111.0 184:19.0 188:76.0 189:297.0 190:39.0 191:72.0 194:13.0 195:55.0 197:21.0 199:286.0 200:146.0 201:51.0 202:80.0 203:226.0 204:244.0 205:733.0 206:56.0 207:94.0 209:29.0 211:229.0 213:428.0 215:30.0 216:28.0 217:477.0 218:218.0 219:18.0 222:36.0 225:50.0 229:3.0 230:64.0 231:428.0 232:156.0 235:20.0 236:23.0 239:286.0 243:19.0 244:645.0 245:201.0 246:176.0 247:16.0 255:77.0 257:23.0 258:134.0 259:24.0 260:32.0 263:35.0 269:20.0 271:117.0 272:2.0 273:18.0 281:53.0 283:16.0 286:23.0 290:13.0 299:268.0 300:37.0 301:127.0 302:77.0 303:12.0 305:2.0 308:6.0 315:316.0 316:123.0 319:61.0 320:2.0 330:39.0 332:7.0 333:36.0 334:1.0 345:32.0 346:151.0 347:85.0 348:23.0 363:15.0 369:4.0 372:21.0 373:265.0 374:4389.0 375:1312.0 376:558.0 377:153.0 378:25.0 390:27.0 391:47.0 394:6.0 460:24.0 462:115.0 463:41.0 464:50.0 465:9.0 468:7.0 473:1.0 477:6.0				0.97	13472	16551	11464	12627	14247	16416	11810	17669	16213	16487	10050	9903	13939	14477	13056	16538	22313	22822	19696	18331	25284	18251	21021	21146	12749	14529	25626	13147	13134	16806	20568	13775	14455	16755	15529	14317
5990	301233	188	5990	87:330.0 88:48.0 96:22.0 98:266.0 99:67.0 100:687.0 101:200.0 102:119.0 103:20.0 108:23.0 110:168.0 112:37.0 113:88.0 114:682.0 115:365.0 116:97.0 117:318.0 118:13.0 127:10.0 128:104.0 129:168.0 130:82.0 131:428.0 132:142.0 133:149.0 134:1.0 143:137.0 144:29.0 146:34.0 147:9109.0 148:1914.0 149:731.0 150:46.0 153:155.0 172:1140.0 173:172.0 174:161.0 177:69.0 184:11.0 187:8.0 188:1845.0 189:253.0 190:77.0 197:137.0 204:22.0 216:1046.0 217:98.0 218:97.0 219:4.0 220:11.0 228:46.0 231:286.0 232:26.0 238:4.0 329:3.0 378:3.0 427:4.0 428:4.0 447:3.0 457:20.0 479:9.0				0.94	23405	12082	17727	7314	12073	5213	19273	27968	2485	22048	23301	20708	21765	17545	13665	20354	26672	28737	18817	18010	20410	17177	29506	19457	22257	25640	20802	25557	25340	21391	17317	23080	16685	12746	25860	19271
5900	408373	263	5900	85:137.0 86:304.0 87:214.0 88:72.0 89:216.0 90:70.0 95:22.0 98:97.0 99:1529.0 100:685.0 101:272.0 102:459.0 103:690.0 104:96.0 105:62.0 107:29.0 108:94.0 109:59.0 110:608.0 111:31.0 113:90.0 114:172.0 115:1094.0 116:487.0 117:385.0 118:318.0 119:163.0 120:12.0 128:185.0 129:39.0 130:556.0 131:398.0 132:1103.0 133:1080.0 134:443.0 135:76.0 139:49.0 140:24.0 141:3.0 144:6.0 146:49.0 147:1141.0 148:256.0 149:218.0 150:1.0 151:50.0 155:144.0 157:356.0 158:317.0 159:109.0 160:72.0 171:56.0 172:15.0 173:372.0 174:413.0 175:85.0 176:13.0 183:143.0 184:79.0 188:243.0 189:221.0 190:154.0 204:588.0 205:236.0 206:88.0 220:69.0 221:1738.0 222:335.0 223:195.0 231:231.0 232:83.0 233:33.0 243:1.0 245:1136.0 246:257.0 247:273.0 248:4.0 260:10.0 262:3.0 263:1854.0 264:458.0 265:196.0 266:23.0 278:2.0 280:8.0 319:3.0 353:27.0 364:1.0 390:1.0 396:7.0 399:8.0 403:19.0 435:9.0 449:1.0 463:25.0 470:1.0 473:1.0				0.78	4772	3982	5531	4567	3942	2724	3884	2753	4206	2728	2254	2728	2775	3315	3163	4409	3485	2350	3364	3921	4102	4309	3361	1621	1618	3507	2979	3108	1578	3177	4436	3525	5448	2223	4003	4642
5837	688396	217	5837	85:57.0 86:5.0 90:51.0 91:17.0 93:5.0 98:11.0 99:21.0 100:204.0 101:15.0 102:14.0 103:32.0 110:20.0 113:54.0 114:9.0 116:42.0 117:5.0 120:3.0 121:12.0 123:2.0 128:118.0 129:272.0 133:9.0 143:22.0 145:3.0 146:1.0 147:222.0 148:20.0 149:19.0 150:3.0 154:13.0 155:41.0 157:218.0 161:26.0 163:5.0 164:2.0 172:6.0 175:1.0 177:17.0 178:1.0 179:9.0 189:26.0 190:29.0 193:12.0 203:5.0 204:43.0 205:101.0 207:44.0 208:5.0 217:1460.0 218:281.0 219:143.0 220:166.0 221:27.0 222:8.0 223:19.0 230:16.0 231:41.0 232:9.0 239:3.0 243:16.0 244:18.0 251:4.0 253:7.0 265:2.0 267:5.0 268:5.0 278:2.0 281:6.0 282:2.0 295:13.0 303:15.0 319:47.0 321:4.0 327:1.0 332:26.0 353:2.0 356:6.0 364:11.0 370:1.0 379:2.0 384:3.0 487:3.0				0.36	5053	7502	5957	7589	5982	4802	5646	10210	10390	12792	5734	16034	10038	8669	7280	3734	9976	6719	5115	3784	8456	6089	8259	4101	6164	8506	7306	7823	5304	6662	9147	7326	4978	1759	4534	2176
5679	181939	93	5679	86:447.0 88:346.0 89:1802.0 90:470.0 91:3758.0 92:537.0 93:14929.0 94:1445.0 95:587.0 96:43.0 97:906.0 98:230.0 100:55.0 102:90.0 103:228.0 105:195.0 106:1041.0 107:816.0 108:82.0 111:59.0 112:3.0 113:669.0 114:111.0 116:39.0 117:844.0 118:62.0 119:2971.0 120:1232.0 121:336.0 122:135.0 123:294.0 124:179.0 126:15229.0 127:746.0 128:1.0 129:84.0 130:190.0 131:345.0 132:70.0 134:1184.0 136:969.0 137:89.0 138:39.0 139:119.0 141:63.0 143:99.0 145:156.0 146:298.0 147:2964.0 148:840.0 149:106.0 152:3.0 159:3.0 160:362.0 161:513.0 162:106.0 165:5.0 170:188.0 171:12.0 172:119.0 174:5.0 176:494.0 177:84.0 179:12.0 184:146.0 186:422.0 187:11.0 188:29.0 189:228.0 198:836.0 199:539.0 200:32.0 207:41.0 211:2.0 216:5419.0 217:702.0 218:119.0 235:56.0 237:4.0 253:44.0 287:1.0 371:1.0 384:13.0 407:1.0 423:19.0 425:1.0 435:5.0 496:3.0				0.17	28460	30989	9603	33447	25712	25229	61692	72782	66623	62140	55158	83980	77427	58590	54108	77588	44928	47876	31013	45762	36258	31383	139951	32664	49119	21159	22492	65813	63243	42943	17519	35615	70566	31100	40152	52498
5346	494094	85	5346	85:7160.0 86:479.0 89:69.0 97:155.0 98:302.0 99:2409.0 100:404.0 105:183.0 109:25.0 110:308.0 111:491.0 112:302.0 113:1202.0 124:17.0 125:204.0 126:263.0 127:329.0 136:24.0 139:55.0 140:68.0 141:172.0 154:89.0 155:512.0 156:158.0 158:15.0 168:46.0 169:350.0 170:38.0 184:23.0 203:23.0 369:14.0 372:21.0 379:13.0 396:13.0 398:16.0 418:18.0 426:18.0 428:18.0 430:15.0 455:13.0 460:13.0 466:20.0				0.11	6103	5471	6468	6188	6183	6054	6876	8271	7233	6998	6873	11215	7465	10529	5307	8408	7039	8895	6008	6575	6875	5393	7998	5484	6066	6912	6124	7199	5714	5672	5480	6442	7991	5520	8774	6019
4983	422308	373	4983	87:44.0 88:2.0 89:137.0 90:13.0 101:61.0 102:157.0 103:528.0 104:27.0 105:43.0 106:32.0 107:49.0 111:3.0 113:7.0 115:102.0 116:51.0 117:195.0 118:15.0 119:38.0 120:12.0 121:56.0 122:1.0 123:3.0 129:42.0 130:107.0 131:175.0 132:55.0 133:508.0 134:125.0 135:192.0 136:20.0 137:18.0 147:1087.0 148:431.0 149:149.0 151:30.0 163:86.0 164:12.0 165:69.0 167:25.0 168:8.0 175:12.0 177:25.0 179:36.0 181:87.0 182:1.0 189:55.0 190:6.0 191:450.0 192:97.0 193:451.0 194:35.0 195:155.0 196:17.0 197:10.0 199:4.0 201:119.0 202:16.0 204:4.0 205:23.0 207:627.0 208:95.0 209:47.0 210:14.0 211:164.0 212:8.0 213:43.0 220:79.0 223:18.0 225:56.0 226:5.0 227:3.0 234:10.0 239:20.0 244:15.0 249:37.0 251:62.0 252:7.0 254:11.0 255:37.0 269:96.0 271:24.0 281:16.0 283:30.0 284:29.0 285:635.0 286:138.0 287:53.0 289:10.0 293:7.0 298:27.0 299:107.0 300:26.0 304:18.0 306:7.0 309:17.0 310:13.0 318:3.0 321:18.0 323:19.0 325:6.0 330:2.0 333:2.0 343:2.0 344:6.0 357:113.0 358:46.0 359:19.0 364:8.0 372:183.0 373:2842.0 374:1092.0 375:535.0 376:134.0 377:18.0 388:16.0 389:2.0 394:3.0 425:1.0 432:15.0 446:15.0 453:3.0 457:5.0 465:10.0 471:7.0 477:5.0 479:8.0 490:1.0				0.53	1166	850	1312	585	631	622	984	951	916	867	1810	853	983	1023	1087	843	1279	972	667	775	733	611	1055	903	3036	922	340	935	331	783	498	1084	2044	1299	380	744
4945	1028191	227	4945	92:43.0 95:10.0 97:71.0 98:123.0 100:59.0 103:34.0 105:24.0 109:89.0 111:141.0 112:85.0 113:76.0 114:29.0 115:30.0 117:7.0 121:81.0 123:114.0 124:7.0 125:69.0 132:40.0 135:24.0 137:189.0 138:16.0 139:32.0 140:18.0 142:5.0 145:3.0 151:42.0 153:107.0 154:20.0 155:1198.0 156:85.0 157:19.0 159:10.0 160:17.0 161:1.0 162:21.0 163:1.0 165:53.0 167:25.0 169:96.0 171:222.0 172:24.0 177:58.0 179:79.0 181:114.0 182:10.0 184:30.0 188:27.0 192:73.0 193:161.0 194:16.0 195:42.0 196:53.0 197:82.0 198:58.0 202:16.0 207:177.0 208:175.0 209:246.0 210:63.0 211:149.0 212:35.0 213:39.0 215:54.0 221:58.0 223:10.0 225:48.0 226:265.0 227:1308.0 228:118.0 229:50.0 230:19.0 231:1.0 236:12.0 239:14.0 241:24.0 243:63.0 244:49.0 245:12.0 247:25.0 252:39.0 253:11.0 257:19.0 259:8.0 265:50.0 266:34.0 268:147.0 269:44.0 272:12.0 274:24.0 281:239.0 282:40.0 284:6.0 285:47.0 287:11.0 301:20.0 306:6.0 309:27.0 310:20.0 311:10.0 313:52.0 316:10.0 317:5.0 323:21.0 327:65.0 328:17.0 335:5.0 337:3.0 339:11.0 341:140.0 342:23.0 345:27.0 349:11.0 355:11.0 357:20.0 360:21.0 373:4.0 376:12.0 383:1.0 384:11.0 385:32.0 387:31.0 388:24.0 392:6.0 398:19.0 406:10.0 407:33.0 409:3.0 411:26.0 415:69.0 417:16.0 418:5.0 422:8.0 426:6.0 444:19.0 447:26.0 449:64.0 450:26.0 455:20.0 461:7.0 463:16.0 470:21.0 472:11.0 476:49.0 479:20.0 482:21.0 483:3.0 488:6.0 490:1.0 498:3.0				0.08	2117	1261	1328	865	1580	1182	1410	1389	2032	1305	1350	1617	1620	1560	1484	1716	1681	2003	1645	1512	1324	1764	1465	1498	1638	1900	1406	1925	2497	1497	1563	1206	2028	1835	1552	1607
4937	1200184	316	4937	89:95.0 91:1800.0 92:127.0 93:50.0 94:30.0 95:36.0 96:80.0 104:66.0 105:703.0 107:387.0 115:636.0 116:220.0 117:607.0 118:39.0 119:684.0 120:23.0 121:125.0 126:1.0 127:136.0 128:394.0 129:418.0 130:20.0 131:538.0 132:122.0 133:83.0 135:185.0 141:113.0 142:99.0 143:218.0 144:33.0 145:72.0 147:829.0 157:73.0 159:296.0 160:15.0 161:116.0 163:139.0 165:27.0 169:4.0 173:26.0 175:551.0 176:43.0 178:46.0 179:174.0 180:1.0 187:126.0 188:14.0 189:81.0 191:1168.0 192:206.0 193:151.0 194:50.0 195:31.0 197:160.0 200:2.0 206:95.0 207:169.0 208:89.0 209:67.0 215:33.0 219:30.0 222:103.0 223:49.0 225:33.0 235:41.0 237:133.0 251:130.0 252:1.0 253:343.0 255:12.0 263:4.0 265:33.0 267:14.0 273:20.0 280:2.0 281:132.0 283:7.0 289:40.0 291:204.0 292:20.0 295:11.0 303:20.0 305:15.0 308:3.0 316:860.0 317:222.0 325:8.0 329:27.0 331:27.0 343:9.0 356:42.0 365:6.0 367:148.0 368:20.0 379:5.0 387:32.0 403:12.0 415:16.0 423:68.0 424:4.0 433:8.0 443:20.0 450:18.0 460:1.0 468:15.0 475:6.0 479:40.0 481:8.0				0.64	2732	1642	1543	1889	1422	1817	2223	2058	2051	2391	2110	2002	2363	2218	2534	723	1742	1242	1104	1408	1843	1662	2603	1351	2136	1753	809	1712	1676	1258	1286	1740	3332	1049	1954	2076
4862	180020	117	4862	85:422.0 86:786.0 87:492.0 88:302.0 89:137.0 98:1414.0 99:325.0 100:514.0 101:596.0 102:802.0 103:611.0 104:65.0 105:228.0 110:121.0 112:131.0 113:248.0 114:332.0 115:700.0 116:392.0 117:14187.0 118:1396.0 119:546.0 120:46.0 121:90.0 123:216.0 128:58.0 129:30.0 130:78.0 131:596.0 132:222.0 133:914.0 134:3.0 139:16.0 140:474.0 141:508.0 142:169.0 143:100.0 145:36.0 146:235.0 147:7270.0 148:1030.0 149:639.0 150:63.0 154:100.0 155:141.0 156:3119.0 157:527.0 158:163.0 161:47.0 162:94.0 165:3.0 166:1.0 168:3.0 171:350.0 172:14.0 175:15.0 176:33.0 177:28.0 178:32.0 179:20.0 180:5.0 184:164.0 187:68.0 190:20.0 191:107.0 193:243.0 199:14.0 203:4.0 205:384.0 207:125.0 210:5.0 221:2.0 223:3.0 224:23.0 235:1.0 247:25.0 249:7.0 252:10.0 253:8.0 263:6.0 266:1.0 272:19.0 283:3.0 344:1.0 433:1.0 458:1.0				0.86	291820	366556	234185	282960	732197	446568	265857	111059	130629	451077	281407	160603	168869	143256	194606	163669	239500	387652	197376	300836	911898	142753	209443	72773	60958	114891	293988	119101	116944	1102662	527447	234175	165845	250176	610750	576080
4793	873697	446	4793	85:279.0 86:925.0 87:114.0 88:55.0 89:3142.0 90:218.0 91:82.0 92:131.0 93:153.0 94:138.0 95:105.0 96:3469.0 97:880.0 98:2393.0 99:511.0 100:514.0 101:942.0 102:478.0 103:15218.0 104:1427.0 105:928.0 106:199.0 107:537.0 108:196.0 109:102.0 110:175.0 111:97.0 112:168.0 113:389.0 114:399.0 115:237.0 116:432.0 117:4188.0 118:459.0 119:548.0 120:36.0 122:112.0 123:623.0 124:294.0 126:441.0 127:165.0 128:888.0 129:2624.0 130:532.0 131:914.0 132:348.0 133:3602.0 134:188.0 135:370.0 136:103.0 138:96.0 139:149.0 140:415.0 141:308.0 142:1791.0 143:767.0 144:631.0 145:246.0 146:199.0 147:10908.0 148:1913.0 149:1213.0 150:78.0 151:96.0 152:254.0 153:161.0 154:286.0 155:306.0 156:5929.0 157:1611.0 158:737.0 159:444.0 160:134.0 161:139.0 162:87.0 163:569.0 164:120.0 165:107.0 166:188.0 167:296.0 168:468.0 169:226.0 170:1103.0 171:323.0 172:502.0 173:3250.0 174:1858.0 175:651.0 176:125.0 177:115.0 178:77.0 179:231.0 180:201.0 181:302.0 182:184.0 183:180.0 184:169.0 185:151.0 186:4049.0 187:890.0 188:385.0 189:1356.0 190:414.0 191:550.0 192:117.0 193:261.0 194:26.0 195:212.0 196:360.0 197:209.0 198:546.0 199:80.0 200:122.0 201:268.0 202:549.0 203:220.0 205:1941.0 206:484.0 207:429.0 208:29.0 209:161.0 210:130.0 211:144.0 212:106.0 213:535.0 214:3703.0 215:744.0 216:324.0 217:4596.0 218:979.0 219:474.0 220:114.0 221:370.0 222:69.0 223:181.0 224:230.0 225:788.0 226:285.0 227:94.0 228:107.0 229:216.0 230:327.0 231:180.0 232:227.0 233:143.0 234:113.0 235:94.0 236:50.0 237:328.0 238:215.0 239:193.0 240:112.0 241:103.0 242:189.0 243:88.0 244:419.0 245:380.0 246:129.0 247:23.0 248:49.0 249:101.0 250:76.0 251:62.0 252:50.0 253:140.0 254:113.0 255:157.0 256:292.0 257:141.0 258:229.0 259:207.0 260:1099.0 261:469.0 262:261.0 263:124.0 264:43.0 265:39.0 266:16.0 267:44.0 268:183.0 269:193.0 270:194.0 271:273.0 272:133.0 273:79.0 274:644.0 275:167.0 276:60.0 277:319.0 278:163.0 279:98.0 280:10.0 281:71.0 282:139.0 283:24.0 284:20.0 285:61.0 286:134.0 287:270.0 288:221.0 291:335.0 292:154.0 293:83.0 295:46.0 296:38.0 297:132.0 298:252.0 299:447.0 300:183.0 301:48.0 302:98.0 303:39.0 304:20.0 305:88.0 306:56.0 307:615.0 308:106.0 309:106.0 310:63.0 311:116.0 312:127.0 313:548.0 314:248.0 315:98.0 316:263.0 318:140.0 319:186.0 320:102.0 321:4.0 322:12.0 324:50.0 325:134.0 326:5.0 327:362.0 328:188.0 329:75.0 330:125.0 331:58.0 332:44.0 333:11.0 334:68.0 335:110.0 336:3.0 337:95.0 339:122.0 340:21.0 341:81.0 342:247.0 343:1119.0 344:512.0 345:289.0 346:891.0 347:235.0 348:150.0 349:38.0 351:96.0 352:21.0 353:31.0 354:33.0 355:382.0 356:163.0 357:154.0 358:60.0 359:31.0 360:17.0 361:61.0 362:5.0 363:9.0 365:26.0 366:6.0 367:67.0 368:5.0 369:33.0 370:30.0 371:100.0 372:88.0 373:784.0 374:888.0 375:281.0 376:123.0 377:46.0 379:103.0 380:79.0 381:107.0 382:81.0 383:25.0 384:34.0 385:71.0 386:105.0 387:121.0 388:79.0 389:49.0 390:25.0 391:10.0 394:21.0 397:56.0 399:18.0 400:75.0 401:31.0 402:31.0 403:34.0 404:21.0 406:38.0 407:5.0 408:12.0 409:5.0 410:68.0 411:183.0 412:136.0 413:64.0 414:167.0 415:1312.0 416:1103.0 417:470.0 418:194.0 419:64.0 420:19.0 421:46.0 422:26.0 423:10.0 425:34.0 426:48.0 427:111.0 428:78.0 429:67.0 430:98.0 431:238.0 432:30.0 433:71.0 434:36.0 435:50.0 436:35.0 437:35.0 438:78.0 439:24.0 440:34.0 441:66.0 442:14.0 443:233.0 444:132.0 445:517.0 446:4951.0 447:2615.0 448:1186.0 449:512.0 450:126.0 451:27.0 452:15.0 455:78.0 458:40.0 459:160.0 460:81.0 461:86.0 462:31.0 463:18.0 465:15.0 466:12.0 468:12.0 469:140.0 470:120.0 471:29.0 472:51.0 473:3.0 474:31.0 475:82.0 476:78.0 477:30.0 478:24.0 480:32.0 482:24.0 484:32.0 485:38.0 487:75.0 488:37.0 489:66.0 490:3.0 491:23.0 492:32.0 493:34.0 494:23.0 495:9.0 497:61.0 498:59.0 499:58.0 500:23.0				0.31	1335	3687	1381	3291	1113	2520	2190	2285	3364	1764	1946	1797	1422	1615	3186	1953	3278	1791	454	695	3510	1550	2705	2023	1370	2001	4396	1745	1240	2438	5338	191	1913	1732	1857	1657
4773	925215	204	4773	96:286.0 103:300.0 104:92.0 109:1.0 113:5.0 119:20.0 129:733.0 130:3.0 139:25.0 140:13.0 141:10.0 142:21.0 143:95.0 144:9.0 147:455.0 153:3.0 155:68.0 156:41.0 163:57.0 165:29.0 167:33.0 169:94.0 176:7.0 177:98.0 178:17.0 179:9.0 180:11.0 189:130.0 191:550.0 192:104.0 193:20.0 194:74.0 195:50.0 202:5.0 203:9.0 204:2061.0 205:369.0 206:126.0 207:573.0 208:107.0 210:17.0 211:30.0 213:7.0 217:586.0 218:179.0 219:57.0 227:2.0 229:9.0 231:76.0 235:22.0 238:3.0 241:47.0 243:163.0 244:34.0 245:58.0 246:12.0 249:22.0 251:48.0 259:4.0 261:17.0 263:30.0 265:16.0 269:23.0 271:56.0 272:46.0 273:12.0 281:121.0 282:50.0 288:4.0 289:15.0 298:8.0 299:93.0 300:28.0 304:40.0 305:87.0 306:16.0 307:7.0 311:23.0 312:61.0 315:11.0 317:8.0 318:11.0 320:17.0 323:11.0 324:12.0 329:18.0 331:8.0 332:7.0 337:1.0 341:13.0 342:4.0 344:20.0 346:35.0 351:5.0 356:8.0 357:10.0 360:31.0 361:239.0 362:90.0 363:3.0 370:2.0 388:5.0 394:26.0 401:43.0 405:8.0 409:5.0 414:22.0 415:39.0 416:49.0 418:34.0 420:5.0 423:13.0 453:1.0 454:3.0 455:16.0 457:9.0 461:24.0 467:11.0 475:3.0 476:18.0 486:1.0 489:22.0 493:1.0				0.69	16600	81612	43327	74168	46658	23900	27785	16839	7657	9664	8920	54598	35041	47120	16416	34378	34092	11937	22803	15894	13762	14613	11943	4280	16549	57215	20147	15708	13372	45874	35331	60970	9534	11216	11120	43823
4746	548258	275	4746	85:340.0 86:1019.0 87:118.0 88:57.0 89:5028.0 90:174.0 91:106.0 98:391.0 99:176.0 100:4306.0 101:959.0 102:2212.0 103:1287.0 104:171.0 106:16.0 107:216.0 108:17.0 110:98.0 111:77.0 112:503.0 113:381.0 114:1252.0 115:857.0 116:763.0 117:731.0 119:18.0 120:124.0 121:11.0 125:17.0 126:29.0 127:2389.0 128:3055.0 129:536.0 130:1024.0 131:1606.0 132:502.0 133:1357.0 135:76.0 139:378.0 140:703.0 142:2166.0 143:361.0 144:1311.0 145:1419.0 146:70.0 147:5679.0 148:417.0 149:606.0 152:4.0 153:258.0 154:133.0 155:3160.0 156:2548.0 157:515.0 158:337.0 160:424.0 162:10.0 163:427.0 164:2.0 167:9.0 169:98.0 170:20.0 171:3795.0 172:851.0 173:222.0 174:1145.0 175:159.0 176:105.0 177:11.0 180:7.0 183:99.0 184:43.0 185:507.0 186:390.0 187:271.0 188:412.0 189:20.0 191:125.0 192:35.0 195:1.0 198:53.0 200:19.0 202:194.0 203:218.0 204:63.0 205:38.0 206:38.0 207:24.0 211:20.0 214:2.0 215:14.0 216:276.0 217:36.0 218:956.0 219:877.0 220:179.0 221:52.0 223:2.0 225:32.0 227:96.0 228:130.0 229:243.0 230:137.0 231:143.0 232:270.0 234:57.0 235:15.0 239:2.0 241:1.0 243:84.0 244:1329.0 245:771.0 246:407.0 247:224.0 248:58.0 258:70.0 259:54.0 261:7.0 262:24.0 264:6.0 271:255.0 272:431.0 273:112.0 274:7.0 275:7402.0 276:1913.0 277:647.0 278:145.0 283:4.0 287:205.0 288:8.0 290:7.0 291:76.0 302:351.0 303:108.0 304:14.0 305:14.0 306:89.0 309:49.0 310:6.0 311:2.0 315:5.0 316:20.0 317:93.0 318:54.0 319:21.0 321:27.0 330:12.0 331:5.0 332:8.0 333:12.0 337:60.0 338:38.0 345:27.0 346:149.0 347:163.0 348:27.0 349:34.0 350:17.0 361:24.0 362:8.0 364:2.0 377:45.0 392:27.0 409:6.0				0.92	763	1568	1268	1162	1090	1188	853	1778	1394	765	997	1124	905	917	1111	493	138	968	1717	494	2022	1333	1347	1641	1245	963	1638	867	1421	1657	1575	737	992	1237	942	1201
4723	455671	173	4723	85:618.0 86:843.0 87:547.0 88:603.0 89:8940.0 90:892.0 91:117.0 97:1.0 98:110.0 99:128.0 100:2383.0 101:1572.0 102:890.0 103:15425.0 104:1643.0 105:2833.0 106:145.0 110:184.0 112:87.0 113:255.0 114:2358.0 115:898.0 116:746.0 117:4842.0 118:672.0 119:802.0 126:95.0 127:72.0 128:1714.0 129:238.0 130:1131.0 131:1510.0 132:273.0 133:4482.0 134:765.0 135:175.0 140:473.0 142:1622.0 143:339.0 144:1766.0 145:127.0 146:29.0 147:9836.0 148:1094.0 149:564.0 150:57.0 151:47.0 154:62.0 156:38.0 158:359.0 163:377.0 164:34.0 165:30.0 168:23.0 171:273.0 172:4045.0 173:4922.0 174:1381.0 175:242.0 176:62.0 177:126.0 184:174.0 186:376.0 187:75.0 188:114.0 189:1106.0 190:210.0 191:1692.0 192:209.0 193:67.0 195:13.0 200:317.0 201:939.0 202:813.0 203:159.0 204:75.0 205:493.0 206:77.0 209:1.0 211:62.0 213:28.0 214:135.0 216:466.0 217:303.0 218:1007.0 219:112.0 220:53.0 221:56.0 223:13.0 225:49.0 228:97.0 230:78.0 231:58.0 232:75.0 233:6.0 234:34.0 235:21.0 241:483.0 242:57.0 244:275.0 245:60.0 246:21.0 248:77.0 250:12.0 255:60.0 256:4.0 259:7.0 260:176.0 262:2894.0 263:605.0 264:263.0 265:50.0 268:3.0 275:102.0 276:28.0 277:15.0 278:5.0 279:16.0 287:8.0 288:500.0 289:162.0 290:70.0 291:10.0 292:220.0 293:21.0 302:18.0 303:2.0 304:95.0 305:32.0 319:125.0 320:318.0 321:86.0 322:47.0 334:5.0 342:2.0 345:2.0 351:12.0 352:6.0 362:11.0 365:181.0 366:74.0 367:14.0 368:26.0 371:18.0 374:6.0 378:18.0 396:4.0 397:17.0 406:13.0 407:9.0 418:3.0 423:30.0 436:3.0 442:6.0 449:2.0 462:10.0 470:19.0 482:2.0 487:12.0 488:6.0 493:15.0 497:11.0 499:9.0				0.39	1010	496	1217	780	688	568	384	670	981	919	1105	1826	1645	2050	869	693	748	797	592	584	809	669	1261	453	678	574	655	1055	1322	1316	693	749	383	707	762	1230
4721	450619	173	4721	85:460.0 86:7.0 87:212.0 88:348.0 89:6445.0 90:526.0 91:101.0 98:87.0 99:213.0 100:1321.0 101:1379.0 102:404.0 103:14088.0 104:1313.0 105:1257.0 106:195.0 113:171.0 114:1098.0 115:467.0 116:619.0 117:4261.0 118:576.0 119:324.0 128:2360.0 129:568.0 130:1235.0 131:1978.0 132:165.0 133:4529.0 134:593.0 135:112.0 140:66.0 142:1833.0 143:278.0 144:1918.0 145:211.0 146:96.0 147:7446.0 148:744.0 149:697.0 150:26.0 156:206.0 157:80.0 158:222.0 160:9.0 163:972.0 164:113.0 165:118.0 172:4513.0 173:5044.0 174:814.0 175:225.0 177:41.0 178:10.0 181:13.0 186:390.0 187:17.0 188:122.0 189:380.0 190:59.0 191:2385.0 192:514.0 193:125.0 195:21.0 200:117.0 201:958.0 202:825.0 203:282.0 204:35.0 205:132.0 207:9.0 214:30.0 216:579.0 217:136.0 218:123.0 219:38.0 221:19.0 229:7.0 230:77.0 231:24.0 232:36.0 233:16.0 244:4.0 245:45.0 246:74.0 247:14.0 258:2.0 259:9.0 260:77.0 261:38.0 262:952.0 263:163.0 264:90.0 275:4.0 300:31.0 304:1.0 318:6.0 334:27.0 350:34.0 365:261.0 366:100.0 367:48.0 389:24.0 409:8.0 423:11.0 438:15.0 467:1.0 491:5.0				0.67	691	367	1128	143	343	427	972	538	600	474	537	1427	689	1094	1243	567	294	511	361	534	544	621	1095	408	381	742	483	516	1718	1173	491	722	1022	573	822	1135
4712	918468	204	4712	85:94.0 86:65.0 87:317.0 88:184.0 89:426.0 90:35.0 91:567.0 93:196.0 94:57.0 95:237.0 98:48.0 99:132.0 101:649.0 102:174.0 103:4461.0 104:491.0 107:23.0 109:98.0 111:37.0 113:140.0 114:168.0 116:337.0 117:3176.0 118:162.0 119:41.0 121:118.0 122:133.0 123:16.0 124:5.0 129:4060.0 130:292.0 131:629.0 132:50.0 133:1611.0 135:203.0 137:18.0 140:51.0 141:39.0 143:150.0 144:132.0 145:312.0 147:7124.0 148:353.0 149:477.0 150:159.0 153:15.0 154:46.0 155:105.0 156:218.0 157:1030.0 158:233.0 159:55.0 160:16.0 161:287.0 162:88.0 163:13.0 165:94.0 168:11.0 169:748.0 170:192.0 171:186.0 172:102.0 173:68.0 174:205.0 175:242.0 176:181.0 177:17.0 178:64.0 179:33.0 180:15.0 181:17.0 189:1137.0 190:225.0 191:1304.0 192:143.0 194:165.0 196:30.0 198:25.0 199:34.0 201:63.0 203:471.0 204:12274.0 205:3713.0 206:1029.0 207:678.0 208:61.0 209:195.0 214:6.0 215:125.0 216:129.0 217:3938.0 218:883.0 219:164.0 220:99.0 221:51.0 222:37.0 223:31.0 225:38.0 226:21.0 228:15.0 229:39.0 230:359.0 231:63.0 232:3.0 233:29.0 236:1.0 239:1.0 241:28.0 243:1093.0 244:112.0 245:742.0 247:84.0 250:26.0 251:166.0 252:3.0 254:20.0 258:13.0 259:65.0 260:12.0 261:51.0 262:157.0 265:17.0 267:115.0 268:14.0 269:6.0 271:261.0 272:69.0 273:56.0 278:53.0 279:289.0 280:205.0 283:87.0 284:39.0 285:18.0 289:52.0 290:36.0 291:36.0 294:18.0 295:3.0 304:64.0 305:228.0 306:101.0 307:156.0 308:100.0 311:36.0 317:10.0 319:184.0 320:65.0 321:46.0 323:62.0 325:20.0 326:7.0 327:32.0 329:32.0 331:225.0 332:131.0 333:97.0 334:125.0 338:61.0 339:83.0 342:95.0 343:67.0 345:120.0 346:1.0 347:17.0 348:51.0 349:84.0 351:8.0 355:52.0 359:68.0 360:51.0 361:1204.0 362:186.0 363:193.0 364:11.0 366:15.0 368:29.0 369:50.0 371:26.0 372:12.0 374:5.0 376:13.0 384:31.0 385:34.0 387:35.0 388:12.0 394:8.0 401:140.0 403:24.0 404:1.0 405:3.0 409:46.0 410:4.0 415:179.0 416:20.0 423:490.0 424:156.0 425:179.0 428:11.0 430:8.0 431:25.0 435:8.0 437:13.0 438:20.0 439:4.0 447:13.0 450:100.0 453:31.0 460:1.0 462:2.0 468:19.0 472:17.0 475:30.0 489:98.0 491:22.0 494:12.0				0.86	3201	8842	3404	17158	37794	12145	2363	1642	1688	1767	2397	14572	2562	2356	4924	2828	24078	7981	14734	5086	1768	3312	6253	3143	11212	8910	13947	5366	7425	9200	3248	607	5509	3796	10173	13641
4708	511105	306	4708	85:174.0 87:1489.0 88:647.0 89:5277.0 90:140.0 91:125.0 94:97.0 95:50.0 97:888.0 98:173.0 99:465.0 100:6620.0 101:5793.0 102:1307.0 103:9454.0 104:634.0 105:1122.0 106:57.0 109:55.0 111:562.0 112:35.0 113:270.0 115:8385.0 116:14277.0 117:52588.0 118:5938.0 119:3165.0 120:158.0 121:34.0 126:7.0 127:384.0 128:2082.0 129:1507.0 130:268.0 131:5317.0 132:413.0 133:10983.0 134:616.0 135:1132.0 138:2.0 139:23.0 140:39.0 141:1471.0 142:608.0 143:2600.0 144:2087.0 145:1477.0 147:63906.0 148:11725.0 149:9072.0 150:760.0 151:815.0 152:14.0 157:3500.0 158:766.0 159:358.0 161:369.0 163:1542.0 164:101.0 165:297.0 169:450.0 170:118.0 171:711.0 172:462.0 173:118.0 174:74.0 175:981.0 176:305.0 177:858.0 178:213.0 179:255.0 180:10.0 181:153.0 183:86.0 185:180.0 186:42.0 187:197.0 188:64.0 189:1785.0 190:556.0 191:4856.0 192:1083.0 193:612.0 195:150.0 196:19.0 200:2.0 202:13.0 203:895.0 204:191.0 205:15917.0 206:2748.0 207:2069.0 208:376.0 209:37.0 211:6.0 213:32.0 214:16.0 215:529.0 217:32.0 218:1023.0 219:37.0 220:76.0 221:2639.0 222:840.0 223:562.0 224:134.0 225:51.0 231:3914.0 232:1121.0 233:1414.0 234:9083.0 235:2318.0 236:990.0 237:419.0 238:123.0 239:8.0 241:5.0 243:1589.0 244:195.0 245:563.0 246:17.0 247:74.0 248:28.0 257:7.0 258:84.0 259:968.0 260:231.0 261:178.0 263:266.0 265:211.0 266:136.0 268:547.0 269:158.0 272:1.0 277:843.0 278:333.0 279:44.0 282:79.0 283:42.0 286:24.0 291:827.0 292:284.0 293:138.0 299:3.0 305:1148.0 306:10979.0 307:3613.0 308:1994.0 309:560.0 310:149.0 311:10.0 314:10.0 317:4.0 319:65.0 320:76.0 321:340.0 322:123.0 323:109.0 326:12.0 333:696.0 334:584.0 335:459.0 336:44.0 337:118.0 338:38.0 358:16.0 363:18.0 373:1.0 374:9.0 379:1.0 393:673.0 394:215.0 395:149.0 396:16.0 415:1.0 422:40.0 423:331.0 424:328.0 425:6.0 429:40.0 435:6.0 445:18.0 491:2.0 494:12.0 499:2.0				0.19	348	326	631	194	406	178	1359	396	497	305	152	270	109	137	154	157	135	162	938	743	524	383	542	361	180	281	274	132	134	128	456	270	489	547	325	657
4550	447676	350	4550	86:704.0 87:1216.0 88:211.0 89:89.0 90:18.0 98:13.0 99:23.0 100:489.0 101:517.0 102:172.0 103:274.0 104:57.0 105:173.0 106:57.0 107:127.0 108:49.0 109:5.0 110:75.0 113:6.0 114:17.0 115:251.0 116:60.0 117:564.0 118:174.0 119:160.0 120:14.0 121:24.0 124:9.0 127:37.0 129:92.0 130:349.0 131:1418.0 132:536.0 133:1324.0 134:87.0 135:81.0 136:9.0 138:1.0 139:7.0 144:60.0 145:19.0 146:123.0 147:5601.0 148:963.0 149:318.0 150:19.0 154:6.0 158:45.0 159:5.0 160:1027.0 161:150.0 162:47.0 164:3.0 165:9.0 171:46.0 174:154.0 175:26.0 176:18.0 188:464.0 189:180.0 190:82.0 191:121.0 193:197.0 194:76.0 195:42.0 199:22.0 202:31.0 203:28.0 205:299.0 206:39.0 207:1065.0 208:302.0 209:105.0 210:25.0 218:60.0 219:26.0 221:544.0 222:116.0 223:80.0 227:11.0 228:21.0 232:13.0 234:48.0 235:270.0 236:85.0 237:35.0 246:37.0 247:11.0 248:78.0 249:45.0 251:11.0 253:6.0 262:531.0 263:167.0 264:78.0 265:12.0 267:13.0 268:18.0 276:70.0 277:59.0 278:7.0 281:15.0 282:13.0 284:11.0 287:7.0 293:7.0 296:7.0 297:7.0 298:17.0 299:3.0 308:7.0 315:9.0 319:3.0 320:12.0 322:12.0 325:15.0 334:11.0 337:9.0 340:15.0 341:7.0 349:55.0 350:1755.0 351:661.0 352:328.0 353:80.0 354:41.0 356:12.0 358:19.0 365:109.0 366:46.0 373:6.0 374:10.0 380:3.0 389:14.0 391:11.0 392:1.0 393:26.0 402:11.0 405:6.0 408:7.0 413:3.0 421:7.0 427:6.0 444:1.0 452:3.0 455:12.0 461:11.0 466:10.0 467:12.0 472:18.0 475:3.0 498:18.0				0.94	1428	1051	1245	828	1102	1001	1335	1980	1371	2036	2122	1987	1617	1949	2157	1892	1522	1774	1186	1179	1812	1028	1647	825	1724	1940	855	1657	1502	1664	1150	1385	1480	1188	744	1276
4532	404918	224	4532	85:20.0 86:184.0 88:121.0 89:56.0 93:9.0 99:15.0 100:1241.0 102:675.0 107:154.0 110:121.0 113:37.0 114:107.0 117:35.0 130:306.0 132:16.0 134:12.0 136:55.0 143:11.0 144:6.0 148:31.0 151:12.0 160:2.0 166:52.0 171:31.0 180:146.0 182:410.0 185:8.0 196:101.0 199:34.0 224:2470.0 225:253.0 226:220.0 238:176.0 239:5.0 371:13.0 390:7.0				0.86	3044	2916	1117	1886	1565	1809	5321	5268	6853	2310	1154	2178	3269	2234	2391	2133	1295	2319	2466	1536	3370	2534	4398	2463	561	4347	2495	2362	2354	3236	4438	2316	4915	3510	1807	867
3793	410179	228	3793	85:260.0 86:656.0 87:193.0 88:143.0 89:1189.0 90:229.0 91:255.0 92:158.0 93:347.0 94:63.0 95:94.0 96:2.0 97:298.0 98:96.0 99:247.0 100:1773.0 101:2438.0 102:667.0 103:1149.0 104:189.0 105:50.0 106:1.0 107:1510.0 108:231.0 109:27.0 110:5241.0 111:221.0 112:122.0 113:131.0 114:346.0 115:403.0 116:1279.0 118:472.0 120:163.0 121:60.0 122:57.0 123:21.0 124:144.0 126:53.0 128:482.0 129:3914.0 130:2183.0 131:894.0 132:510.0 133:137.0 134:1548.0 136:1121.0 137:123.0 138:2.0 140:378.0 142:47.0 143:161.0 144:8.0 145:35.0 146:146.0 147:660.0 148:1169.0 149:3448.0 150:126.0 151:56.0 152:94.0 154:56.0 155:27.0 156:26.0 157:88.0 158:62.0 159:3.0 165:63.0 166:22.0 167:62.0 168:168.0 170:18.0 171:495.0 172:80.0 173:137.0 174:212.0 177:7226.0 178:395.0 184:1429.0 185:68.0 186:16.0 191:65.0 192:22.0 193:23.0 198:154.0 199:164.0 200:61.0 201:34.0 202:234.0 203:174.0 204:163.0 213:19.0 214:4.0 218:584.0 226:59.0 227:64.0 228:2825.0 229:367.0 230:110.0 232:28.0 234:21.0 235:11.0 237:7.0 239:9.0 246:10.0 248:47.0 249:13.0 252:8.0 260:9.0 262:10.0 271:3.0 273:19.0 274:2.0 281:13.0 284:19.0 286:44.0 287:6.0 290:54.0 295:5.0 301:654.0 302:166.0 303:16.0 314:218.0 315:12.0 316:10.0 329:2.0 330:57.0 332:8.0 341:5.0 351:211.0 353:9.0 354:7.0 378:18.0 380:15.0 393:8.0 395:7.0 401:20.0 409:6.0 411:2.0 416:4.0 418:19.0 424:7.0 425:10.0 429:8.0 432:3.0 465:1.0 475:29.0 487:4.0 489:4.0				0.25	4533	3401	4839	3332	3078	3381	4463	4801	4455	4559	4835	5318	4839	4629	4404	5190	4022	5837	3692	3711	4140	3809	5993	3333	3665	4435	3700	4243	3487	3556	3793	4086	4024	4191	3735	3817
3232	952057	204	3232	85:22.0 86:82.0 87:169.0 89:720.0 90:3.0 95:73.0 96:9.0 97:123.0 99:52.0 100:55.0 101:635.0 102:95.0 103:2414.0 104:170.0 105:312.0 108:27.0 109:5.0 111:91.0 113:76.0 114:117.0 115:161.0 116:221.0 117:1229.0 118:172.0 127:31.0 128:11.0 129:2262.0 130:299.0 131:581.0 133:772.0 135:60.0 142:53.0 143:399.0 144:74.0 147:2017.0 148:508.0 149:473.0 153:67.0 154:5.0 155:144.0 157:355.0 158:9.0 159:99.0 160:1226.0 161:475.0 162:48.0 163:138.0 167:7.0 169:1093.0 170:166.0 171:56.0 172:2.0 174:14.0 175:60.0 177:56.0 179:1.0 183:8.0 184:7.0 186:3.0 187:14.0 189:455.0 190:56.0 191:878.0 192:244.0 193:335.0 194:63.0 199:2.0 201:1.0 203:180.0 204:4346.0 205:1134.0 206:306.0 207:239.0 208:77.0 215:51.0 216:14.0 217:2381.0 218:563.0 219:219.0 220:59.0 221:101.0 222:29.0 228:7.0 229:73.0 230:81.0 231:147.0 232:41.0 233:54.0 234:6.0 237:19.0 241:35.0 243:326.0 244:95.0 245:67.0 247:27.0 248:7.0 251:43.0 253:29.0 254:29.0 260:8.0 262:57.0 265:6.0 267:21.0 271:361.0 272:61.0 273:46.0 274:1.0 275:31.0 278:14.0 281:74.0 282:8.0 283:53.0 286:5.0 291:71.0 292:9.0 293:7.0 296:1.0 305:124.0 307:59.0 315:1.0 317:2.0 318:75.0 319:252.0 320:36.0 321:40.0 325:12.0 331:29.0 332:8.0 336:9.0 341:7.0 342:22.0 344:3.0 346:3.0 349:40.0 355:18.0 360:5.0 361:1750.0 362:600.0 363:278.0 364:65.0 365:4.0 366:10.0 367:2.0 369:9.0 370:1.0 397:22.0 402:6.0 411:7.0 415:2.0 416:2.0 420:6.0 433:25.0 451:46.0 453:3.0 464:3.0 480:16.0 485:2.0 489:5.0				0.94	11173	29859	35205	54502	22036	15867	50185	26911	26303	21607	16014	7174	32746	27785	33578	33584	17934	21956	22514	4312	40737	25553	14485	8383	14726	13321	12906	18928	10837	45637	62492	18046	26501	21374	12694	15738
3199	692093	190	3199	85:48.0 86:16.0 87:85.0 88:112.0 89:71.0 93:62.0 94:4.0 95:132.0 97:95.0 98:196.0 99:112.0 100:310.0 101:196.0 102:149.0 103:641.0 104:16.0 107:6.0 109:43.0 111:48.0 112:17.0 114:74.0 116:94.0 117:1123.0 118:72.0 119:89.0 121:1.0 123:18.0 128:111.0 129:547.0 130:95.0 131:607.0 132:144.0 133:663.0 138:76.0 140:95.0 141:5.0 142:51.0 143:2152.0 144:234.0 145:45.0 147:2014.0 148:221.0 149:485.0 151:39.0 154:7.0 156:36.0 157:72.0 158:94.0 159:18.0 161:1.0 168:14.0 169:47.0 170:8.0 171:11.0 173:72.0 174:58.0 175:41.0 176:10.0 177:32.0 180:2.0 184:119.0 185:113.0 186:17.0 187:12.0 188:45.0 189:608.0 190:2480.0 191:598.0 192:213.0 201:42.0 202:48.0 203:3.0 204:94.0 205:461.0 206:88.0 207:54.0 211:51.0 212:44.0 214:44.0 215:25.0 216:79.0 217:378.0 218:54.0 219:51.0 221:25.0 228:56.0 229:137.0 230:114.0 231:33.0 232:27.0 233:63.0 234:31.0 235:5.0 243:15.0 244:29.0 245:3.0 246:66.0 247:112.0 248:49.0 252:17.0 255:5.0 258:40.0 259:1.0 260:2.0 262:27.0 264:26.0 272:28.0 274:47.0 276:18.0 277:10.0 284:20.0 286:5.0 288:19.0 292:44.0 297:37.0 298:12.0 302:24.0 303:22.0 306:19.0 307:22.0 317:8.0 319:45.0 320:2.0 321:10.0 323:14.0 324:1.0 325:20.0 326:9.0 332:1116.0 333:353.0 334:106.0 335:23.0 347:37.0 349:9.0 356:43.0 364:64.0 367:8.0 383:36.0 386:12.0 399:13.0 410:24.0 411:6.0 413:16.0 416:2.0 421:2.0 425:4.0 435:14.0 458:44.0 461:5.0 464:32.0 466:1.0 475:13.0 477:25.0 484:5.0 497:14.0				0.64	1809	1901	1816	1556	2141	1849	1867	2466	1584	1917	1352	1699	1815	1618	1691	954	2747	1614	2337	2645	2383	1167	2992	2104	1928	2604	1895	1159	1502	2116	3089	2123	1718	1801	2203	1538
3175	911595	204	3175	85:82.0 86:46.0 87:92.0 89:163.0 95:31.0 96:47.0 99:56.0 101:1737.0 102:33.0 103:9231.0 104:719.0 105:137.0 106:64.0 107:20.0 109:58.0 113:318.0 114:5.0 115:265.0 116:1240.0 117:2291.0 118:224.0 119:183.0 121:14.0 125:9.0 129:3854.0 130:109.0 131:654.0 132:92.0 133:1259.0 139:7.0 141:43.0 142:38.0 143:824.0 144:34.0 145:168.0 147:4731.0 148:846.0 149:693.0 150:3.0 153:60.0 155:351.0 156:1.0 157:559.0 158:30.0 159:37.0 161:606.0 162:88.0 163:48.0 164:1.0 169:965.0 170:126.0 171:129.0 173:79.0 175:42.0 177:103.0 183:10.0 184:23.0 186:8.0 189:712.0 190:147.0 191:2501.0 192:521.0 193:191.0 194:69.0 196:10.0 199:49.0 203:264.0 204:9635.0 205:2570.0 206:841.0 207:341.0 215:98.0 217:5324.0 218:1213.0 219:528.0 220:112.0 221:297.0 229:113.0 230:86.0 231:240.0 232:101.0 233:53.0 234:61.0 243:855.0 244:204.0 245:130.0 247:38.0 251:2.0 265:58.0 271:274.0 272:20.0 273:36.0 275:4.0 277:100.0 278:38.0 281:123.0 283:8.0 286:17.0 289:18.0 291:89.0 292:7.0 293:8.0 300:16.0 302:13.0 304:13.0 305:244.0 306:709.0 307:2007.0 308:544.0 309:126.0 310:51.0 314:7.0 315:15.0 316:5.0 317:47.0 318:5.0 319:290.0 320:11.0 321:15.0 322:5.0 323:7.0 324:10.0 327:12.0 331:79.0 332:4.0 333:75.0 335:3.0 339:8.0 350:5.0 356:33.0 359:4.0 360:18.0 361:1337.0 362:424.0 363:146.0 364:45.0 369:33.0 370:2.0 374:3.0 382:8.0 383:1.0 385:7.0 400:15.0 403:3.0 414:8.0 420:14.0 422:24.0 423:671.0 424:275.0 425:98.0 426:42.0 436:3.0 448:4.0 452:7.0 469:10.0 474:5.0 480:35.0 481:3.0 487:9.0 488:4.0 497:36.0 498:19.0 500:17.0				0.11	2091	1664	1391	1136	1222	1229	1404	1938	2077	2125	1776	1226	1208	2109	1763	2709	1390	2565	1352	1209	1888	1470	1808	1205	810	1679	1516	1536	955	1650	1848	1283	1459	1058	1146	1349
3143	459926	155	3143	88:126.0 100:234.0 103:134.0 105:27.0 110:51.0 112:72.0 126:44.0 133:135.0 139:377.0 147:1501.0 155:3104.0 177:18.0 202:16.0 205:20.0 206:18.0 231:22.0 239:27.0 390:12.0 397:13.0 440:18.0 443:20.0 455:23.0 477:17.0				0.17	2164	3005	2891	2512	1291	4184	2290	4075	3012	2287	1785	2391	2314	2541	2023	1520	2880	2296	4512	3935	5957	3714	3943	5523	3230	2524	3752	1859	3442	3206	3852	1206	2432	5162	3022	4490
2900	569952	156	2900	85:1329.0 86:310.0 87:60.0 88:392.0 90:157.0 92:2.0 93:10.0 94:48.0 95:100.0 98:70.0 99:90.0 100:1686.0 101:305.0 102:1931.0 103:660.0 104:115.0 105:3.0 107:24.0 108:30.0 109:7.0 110:50.0 112:15.0 113:134.0 114:378.0 115:568.0 116:423.0 117:177.0 119:1.0 120:74.0 122:1.0 126:7.0 127:140.0 128:1247.0 129:638.0 130:646.0 131:777.0 132:337.0 133:217.0 134:99.0 135:4.0 136:1.0 137:1.0 138:37.0 140:26.0 142:262.0 143:272.0 144:323.0 145:40.0 146:240.0 147:1305.0 148:92.0 149:224.0 151:5.0 152:2.0 154:239.0 155:273.0 156:5383.0 157:757.0 158:235.0 159:500.0 160:84.0 161:33.0 162:124.0 163:4.0 164:3.0 166:3.0 167:49.0 168:166.0 170:2.0 171:325.0 172:138.0 173:200.0 174:86.0 176:4.0 178:2.0 182:3.0 183:61.0 184:24.0 186:15.0 189:130.0 191:129.0 192:4.0 193:4.0 194:1.0 195:3.0 198:4.0 202:18.0 204:1230.0 205:100.0 206:12.0 208:2.0 211:2.0 212:4.0 214:12.0 217:1030.0 218:414.0 219:187.0 220:5.0 221:2.0 224:16.0 225:5.0 226:3.0 228:25.0 230:725.0 231:141.0 232:35.0 234:1.0 236:1.0 237:1.0 240:2.0 245:21.0 246:2.0 247:2.0 257:96.0 258:161.0 260:5.0 262:2.0 264:3.0 267:1.0 271:3.0 272:3.0 275:2.0 277:2.0 283:3.0 286:14.0 290:1.0 292:1.0 299:100.0 300:36.0 307:7.0 311:1.0 318:2.0 319:3.0 320:3.0 321:1.0 324:1.0 332:5.0 333:90.0 335:1.0 340:1.0 343:1.0 351:1.0 362:205.0 363:9.0 364:8.0 367:1.0 376:1.0 392:3.0 393:1.0 395:3.0 396:1.0 401:8.0 402:2.0 406:1.0 411:4.0 419:1.0 429:1.0 431:1.0 433:3.0 439:8.0 443:1.0 445:1.0 453:1.0 464:1.0 465:2.0 466:1.0 475:2.0 477:1.0				0.22	10794	11261	6661	6356	8203	9265	8289	9424	2690	6974	12353	8335	10299	9352	10640	5782	8357	6887	5145	2093	9056	8520	10328	4220	18046	7872	8610	8596	9281	739	8917	5714	9813	4662	7210	10706
2810	1053317	169	2810	85:89.0 87:16.0 89:46.0 91:12.0 92:16.0 95:88.0 96:79.0 98:71.0 99:82.0 100:124.0 101:16.0 103:33.0 104:50.0 109:94.0 110:110.0 111:23.0 113:33.0 114:58.0 115:264.0 116:25.0 120:69.0 121:55.0 122:59.0 125:41.0 128:38.0 129:1424.0 130:188.0 131:112.0 132:28.0 133:382.0 137:15.0 138:5.0 139:17.0 140:63.0 141:96.0 142:45.0 143:186.0 144:11.0 145:41.0 146:31.0 148:33.0 150:41.0 152:15.0 153:28.0 155:1.0 156:4.0 157:59.0 158:98.0 159:3.0 160:27.0 164:13.0 165:29.0 166:83.0 167:41.0 169:4133.0 170:570.0 171:437.0 172:48.0 173:50.0 174:16.0 175:12.0 177:104.0 178:10.0 179:82.0 180:23.0 181:19.0 182:45.0 183:20.0 185:6.0 187:15.0 188:23.0 191:97.0 192:23.0 194:20.0 195:39.0 200:39.0 201:118.0 202:25.0 204:34.0 205:46.0 206:30.0 207:434.0 208:181.0 209:91.0 210:5.0 211:551.0 212:46.0 213:56.0 214:1.0 215:46.0 216:3.0 217:52.0 218:11.0 221:58.0 222:38.0 224:180.0 225:133.0 226:32.0 227:81.0 228:29.0 229:21.0 230:490.0 231:77.0 232:100.0 234:31.0 237:50.0 239:29.0 242:32.0 243:497.0 244:165.0 245:20.0 246:30.0 248:6.0 249:83.0 250:43.0 251:85.0 253:66.0 255:3.0 256:7.0 257:58.0 258:566.0 259:182.0 260:67.0 261:14.0 264:181.0 265:102.0 266:40.0 267:10.0 269:35.0 270:2.0 271:39.0 272:16.0 273:23.0 276:50.0 278:63.0 279:60.0 280:556.0 281:228.0 283:49.0 284:1.0 285:47.0 290:35.0 291:9.0 292:4.0 293:37.0 294:96.0 295:159.0 296:229.0 297:109.0 298:40.0 299:845.0 300:211.0 301:114.0 302:10.0 303:22.0 307:37.0 308:17.0 309:43.0 310:32.0 312:2.0 313:23.0 314:47.0 315:797.0 316:281.0 317:110.0 318:16.0 319:9.0 320:18.0 323:23.0 324:341.0 325:74.0 326:33.0 327:35.0 329:31.0 330:12.0 331:39.0 334:32.0 335:18.0 337:36.0 338:33.0 341:46.0 342:7.0 343:2.0 344:28.0 345:19.0 346:28.0 351:7.0 352:44.0 353:16.0 355:3.0 356:22.0 363:22.0 364:10.0 366:30.0 367:50.0 368:69.0 369:44.0 370:49.0 371:5.0 373:48.0 374:14.0 375:18.0 376:1.0 378:34.0 380:35.0 382:69.0 385:46.0 387:33.0 388:5.0 392:96.0 393:21.0 394:55.0 395:26.0 396:41.0 397:9.0 398:21.0 401:14.0 402:14.0 403:15.0 404:4.0 405:7.0 406:29.0 409:2.0 410:1.0 411:31.0 412:27.0 414:26.0 415:107.0 416:48.0 417:42.0 421:18.0 423:26.0 425:61.0 427:40.0 429:5.0 430:7.0 432:4.0 434:59.0 436:15.0 438:11.0 440:3.0 441:6.0 447:28.0 448:15.0 451:43.0 453:9.0 455:22.0 456:2.0 459:2.0 460:14.0 462:10.0 464:41.0 465:12.0 466:17.0 468:26.0 473:4.0 475:9.0 478:25.0 480:4.0 481:16.0 482:25.0 488:5.0 489:36.0 490:24.0 491:24.0 492:27.0 494:18.0 495:11.0 500:2.0				0.44	3850	2721	3100	1026	2601	2913	2533	3219	3891	3151	4027	4068	4257	2483	3344	2176	4655	4883	4064	3248	4718	2986	5618	1320	4019	4039	3819	4510	2924	3179	4264	4499	5286	2286	4117	4101
2575	563223	279	2575	85:117.0 88:37.0 89:392.0 90:119.0 91:356.0 94:76.0 95:152.0 99:227.0 100:194.0 102:234.0 103:486.0 104:105.0 105:465.0 106:200.0 107:529.0 108:62.0 109:88.0 110:741.0 111:47.0 112:92.0 114:17.0 115:425.0 116:198.0 117:91.0 118:824.0 119:305.0 120:30.0 123:56.0 124:87.0 125:7.0 127:49.0 128:316.0 129:27.0 131:38.0 132:151.0 135:217.0 136:2.0 137:124.0 139:11.0 140:60.0 141:282.0 142:26.0 143:6.0 145:176.0 147:592.0 151:24.0 152:45.0 153:89.0 155:12.0 156:135.0 157:124.0 158:113.0 160:38.0 161:466.0 162:80.0 163:292.0 164:34.0 165:5.0 167:337.0 168:92.0 169:147.0 170:10.0 171:49.0 172:98.0 173:31.0 176:30.0 177:18.0 179:200.0 181:203.0 182:40.0 184:64.0 187:1.0 188:33.0 189:194.0 193:81.0 194:90.0 195:312.0 196:69.0 197:332.0 198:40.0 199:92.0 205:52.0 209:253.0 210:54.0 211:84.0 212:28.0 213:84.0 219:234.0 221:39.0 223:484.0 224:17.0 225:115.0 226:19.0 228:5.0 229:1384.0 230:282.0 232:31.0 235:35.0 237:520.0 238:104.0 239:9.0 240:56.0 241:313.0 242:43.0 243:380.0 244:489.0 245:37.0 246:22.0 251:227.0 255:85.0 257:556.0 258:297.0 259:29.0 263:110.0 270:26.0 275:39.0 279:3107.0 280:783.0 281:161.0 282:23.0 283:39.0 285:52.0 286:7.0 294:1979.0 295:449.0 296:105.0 297:162.0 298:32.0 299:6.0 300:9.0 306:11.0 307:100.0 308:5.0 309:11.0 311:51.0 313:543.0 314:181.0 315:19.0 317:1.0 326:11.0 327:19.0 329:84.0 330:33.0 346:2.0 359:214.0 360:109.0 361:32.0 364:2.0 373:3.0 401:167.0 402:1.0 404:12.0 410:8.0 412:1.0 416:62.0 417:13.0 426:1.0 430:5.0 439:2.0 449:12.0 475:2.0 487:1.0				0.36	1000	552	1184	371	317	513	791	1201	1024	976	1423	1380	1127	1293	671	1258	551	802	542	972	854	970	1707	472	743	1505	281	979	379	543	671	876	995	326	650	776
2438	492298	245	2438	86:503.0 88:17.0 89:116.0 90:4.0 93:88.0 95:113.0 96:66.0 97:168.0 98:89.0 99:8.0 100:314.0 101:247.0 102:27.0 103:1128.0 104:51.0 107:91.0 110:29.0 111:25.0 112:33.0 113:187.0 114:59.0 115:108.0 116:201.0 125:16.0 127:112.0 128:62.0 129:1199.0 130:50.0 131:268.0 132:1.0 133:674.0 136:3.0 140:734.0 141:200.0 142:241.0 143:310.0 144:116.0 146:71.0 147:4685.0 148:901.0 149:165.0 153:27.0 154:7.0 155:40.0 156:1523.0 157:402.0 158:41.0 168:25.0 169:492.0 170:280.0 171:204.0 172:21.0 174:687.0 175:105.0 182:23.0 183:5.0 184:305.0 185:64.0 196:80.0 215:128.0 217:788.0 218:142.0 219:4.0 229:26.0 230:137.0 241:192.0 242:25.0 243:1678.0 244:295.0 245:3555.0 246:707.0 247:245.0 248:27.0 256:11.0 257:453.0 258:305.0 259:75.0 260:13.0 271:101.0 299:232.0 300:44.0 332:4.0 348:62.0 358:16.0 370:1.0 453:3.0 462:3.0 468:15.0 485:9.0				0.97	10623	15167	10619	6178	13415	11764	11087	17672	16738	13436	6980	13291	14521	16447	11770	11243	16612	10873	17462	18667	20746	17106	17109	16302	10707	14911	24183	15551	10474	21004	20528	10670	16640	12301	16012	16615
2193	594117	292	2193	86:163.0 87:325.0 88:467.0 89:590.0 90:91.0 91:66.0 92:32.0 94:47.0 97:15.0 99:117.0 101:1733.0 102:1159.0 103:10610.0 104:1025.0 105:396.0 107:19.0 108:1.0 113:94.0 114:145.0 115:70.0 116:1948.0 117:4605.0 118:638.0 119:478.0 120:66.0 122:13.0 126:81.0 129:1036.0 130:1051.0 131:1101.0 132:82.0 133:1631.0 134:272.0 135:101.0 137:14.0 139:22.0 141:162.0 142:194.0 143:1146.0 144:188.0 145:203.0 146:160.0 147:8348.0 148:1606.0 149:653.0 150:6.0 151:6.0 152:66.0 154:22.0 156:43.0 157:346.0 159:71.0 160:107.0 161:386.0 162:45.0 163:40.0 168:3.0 169:75.0 171:82.0 172:30.0 173:58.0 174:1184.0 175:321.0 176:171.0 177:120.0 178:19.0 180:1.0 181:61.0 182:1.0 183:13.0 186:88.0 187:36.0 189:2116.0 190:350.0 191:738.0 192:1.0 193:83.0 201:53.0 203:33.0 204:954.0 205:1049.0 206:220.0 207:203.0 208:89.0 214:22.0 215:65.0 217:4334.0 218:821.0 219:521.0 220:95.0 221:422.0 222:123.0 223:24.0 224:3.0 226:7.0 229:28.0 230:7.0 231:51.0 232:20.0 233:53.0 235:43.0 243:213.0 244:12.0 245:17.0 248:15.0 250:2.0 253:5.0 255:8.0 257:203.0 258:100.0 259:59.0 264:3.0 265:56.0 268:2.0 269:3.0 276:9.0 277:380.0 278:133.0 279:42.0 280:26.0 285:2.0 291:46.0 292:4501.0 293:1307.0 294:599.0 295:25.0 296:10.0 298:2.0 301:17.0 303:14.0 305:424.0 306:83.0 307:555.0 308:160.0 309:72.0 310:5.0 312:2.0 313:1.0 319:67.0 320:65.0 328:1.0 331:189.0 332:48.0 333:727.0 334:221.0 335:144.0 336:6.0 337:11.0 342:2.0 348:52.0 354:6.0 361:14.0 365:8.0 369:2.0 370:4.0 371:1.0 374:2.0 379:66.0 381:4.0 383:2.0 384:2.0 386:3.0 392:8.0 399:1.0 402:17.0 403:1.0 404:8.0 407:4.0 409:9.0 416:15.0 420:4.0 421:57.0 427:4.0 429:50.0 432:22.0 434:39.0 439:9.0 440:13.0 442:11.0 445:4.0 452:1.0 453:7.0 460:2.0 464:3.0 465:2.0 466:11.0 470:14.0 471:1.0 473:2.0 477:9.0 478:11.0 481:15.0 486:1.0 491:4.0 497:7.0 498:3.0				0.92	5250	5828	10316	8570	8321	6681	10710	5661	8128	7375	5694	6977	7786	11719	8159	6843	6588	7271	9502	7800	1173	7899	8952	7388	6998	5458	7999	6119	5556	12173	14480	5227	8840	364	8759	9400
2039	834909	131	2039	85:509.0 86:74.0 87:25.0 88:6.0 89:239.0 90:81.0 91:135.0 92:13.0 93:295.0 94:79.0 95:391.0 96:368.0 97:704.0 98:468.0 99:292.0 100:303.0 101:144.0 102:94.0 105:48.0 107:200.0 108:96.0 109:169.0 110:322.0 111:341.0 112:85.0 113:155.0 114:523.0 115:588.0 116:3046.0 117:1232.0 118:102.0 119:110.0 120:2.0 121:99.0 123:93.0 124:287.0 125:128.0 126:124.0 127:34.0 128:1101.0 129:1463.0 130:336.0 131:6958.0 132:1563.0 133:442.0 134:68.0 135:35.0 136:1.0 137:44.0 138:140.0 139:20.0 140:1.0 141:66.0 142:135.0 143:75.0 144:1417.0 145:566.0 146:148.0 147:483.0 148:270.0 149:250.0 150:15.0 151:34.0 152:70.0 153:4.0 154:13.0 155:46.0 156:23.0 157:1.0 158:190.0 159:49.0 160:6.0 161:1.0 163:27.0 164:81.0 165:28.0 167:10.0 169:137.0 170:30.0 171:27.0 172:123.0 173:161.0 179:2.0 180:287.0 181:34.0 183:6.0 184:24.0 185:40.0 186:26.0 187:65.0 188:47.0 190:19.0 191:15.0 193:10.0 194:1.0 196:45.0 198:6.0 200:91.0 201:25.0 202:15.0 203:249.0 204:214.0 206:34.0 207:74.0 208:194.0 209:2.0 210:36.0 212:10.0 213:25.0 214:13.0 215:7.0 216:145.0 217:93.0 218:54.0 219:42.0 220:1.0 221:2.0 222:10.0 225:17.0 226:12.0 227:13.0 229:8.0 230:7.0 235:1.0 236:31.0 237:2.0 238:5.0 240:70.0 241:11.0 242:9.0 243:33.0 246:32.0 248:4.0 252:11.0 254:16.0 255:24.0 256:273.0 257:27.0 262:1.0 263:9.0 264:49.0 265:16.0 266:24.0 273:4.0 276:64.0 279:15.0 282:491.0 283:48.0 284:37.0 287:1.0 288:13.0 295:5.0 302:17.0 304:8.0 305:13.0 310:22.0 313:24.0 315:16.0 319:21.0 325:31.0 327:45.0 329:12.0 330:22.0 335:1.0 342:6.0 344:9.0 346:6.0 354:16.0 356:43.0 357:1.0 361:22.0 372:174.0 373:59.0 374:5.0 377:22.0 382:17.0 384:23.0 387:14.0 390:9.0 393:8.0 399:25.0 406:2.0 407:4.0 408:14.0 415:25.0 418:1.0 424:2.0 426:1.0 429:19.0 431:2.0 433:10.0 436:1.0 438:25.0 441:14.0 445:7.0 448:18.0 452:6.0 455:5.0 462:9.0 465:13.0 470:28.0 473:4.0 477:29.0 478:1.0 481:11.0 483:12.0 488:6.0 489:5.0 491:31.0 492:2.0 494:1.0 498:19.0 499:18.0				0.28	11121	2681	8848	11024	15483	6884	9604	7644	11115	12644	7619	8219	13996	10365	10627	13646	8247	18671	12938	8255	14063	10794	7362	7535	7200	5939	11255	8597	7282	15773	11368	16530	10176	8605	9662	9606
2004	616100	293	2004	85:61.0 86:318.0 89:131.0 100:353.0 101:1597.0 102:138.0 104:15.0 105:22.0 107:21.0 116:93.0 122:7.0 124:71.0 129:247.0 131:106.0 132:60.0 133:83.0 136:31.0 147:433.0 148:67.0 149:263.0 151:14.0 152:30.0 158:129.0 171:35.0 174:821.0 175:146.0 176:16.0 178:25.0 180:297.0 181:41.0 195:16.0 197:5.0 205:155.0 211:56.0 217:92.0 219:7.0 221:211.0 227:59.0 231:1.0 245:63.0 246:26.0 257:4.0 274:180.0 275:40.0 277:37.0 279:490.0 280:43.0 292:50.0 293:3450.0 294:1268.0 295:353.0 296:55.0 299:1.0 329:41.0 357:17.0 365:9.0 383:9.0 451:2.0				0.11	1198	952	909	287	542	751	693	873	780	517	419	455	718	482	525	729	936	1081	759	985	1079	696	1028	693	637	567	755	731	579	573	1034	769	996	681	1010	892
1981	422675	103	1981	87:36.0 94:11.0 99:55.0 101:101.0 102:156.0 103:8936.0 104:810.0 105:257.0 107:9.0 110:127.0 111:11.0 112:49.0 113:29.0 114:67.0 118:68.0 119:49.0 122:8.0 123:22.0 127:6.0 128:8.0 129:1123.0 130:142.0 131:348.0 132:5.0 133:377.0 136:4.0 144:2.0 147:2152.0 148:60.0 149:259.0 150:38.0 151:3.0 156:62.0 161:22.0 162:14.0 175:54.0 176:30.0 177:139.0 182:4.0 183:60.0 184:5.0 185:4.0 186:51.0 187:20.0 189:99.0 190:6.0 193:7.0 195:10.0 203:85.0 210:1.0 213:1.0 218:13.0 219:1243.0 220:346.0 221:111.0 222:30.0 223:24.0 224:28.0 225:2.0 231:21.0 236:26.0 239:228.0 240:10.0 241:16.0 242:17.0 243:3.0 244:12.0 245:13.0 249:1.0 250:19.0 251:4.0 254:90.0 256:40.0 259:41.0 260:2.0 261:12.0 262:2.0 267:4.0 274:13.0 278:31.0 279:16.0 285:7.0 286:5.0 289:10.0 291:8.0 293:32.0 294:8.0 298:10.0 299:82.0 302:3.0 306:13.0 308:2.0 314:14.0 319:16.0 321:77.0 322:30.0 323:19.0 326:3.0 339:2.0 340:13.0 341:16.0 342:36.0 343:4.0 344:8.0 345:13.0 346:29.0 347:7.0 350:30.0 355:9.0 357:22.0 359:5.0 361:5.0 365:2.0 366:14.0 367:14.0 368:23.0 370:1.0 373:150.0 374:35.0 376:29.0 378:4.0 379:16.0 381:3.0 385:7.0 388:2.0 389:48.0 392:27.0 396:11.0 402:1.0 403:6.0 405:18.0 406:4.0 409:5.0 410:11.0 412:17.0 415:8.0 417:10.0 422:12.0 424:1.0 426:7.0 428:8.0 434:2.0 435:27.0 437:21.0 438:5.0 439:16.0 441:13.0 445:3.0 449:34.0 450:1.0 451:5.0 452:3.0 458:27.0 463:5.0 467:13.0 469:7.0 472:14.0 473:19.0 477:39.0 479:6.0 480:19.0 483:34.0 485:2.0 490:5.0 492:16.0 495:24.0 498:21.0				0.81	4613	4976	4148	3282	2961	3751	2826	8183	7609	5473	4479	5746	6582	6044	6159	2019	6707	4703	7426	6186	9316	4739	7730	3914	5498	7021	6219	4636	5502	4762	8344	5858	7842	3684	3461	7069
1912	855692	187	1912	85:180.0 86:23.0 87:21.0 89:18.0 90:39.0 91:459.0 93:104.0 95:445.0 97:1079.0 98:28.0 99:1.0 101:190.0 103:776.0 104:17.0 105:16.0 107:51.0 109:128.0 110:2.0 111:168.0 113:51.0 114:1.0 115:63.0 116:37.0 121:33.0 123:130.0 129:653.0 130:46.0 131:2858.0 132:388.0 133:100.0 135:11.0 136:5.0 138:1.0 141:12.0 144:15.0 149:421.0 150:49.0 158:15.0 160:1.0 163:147.0 165:29.0 167:1.0 168:3.0 170:3.0 171:24.0 173:15.0 174:26.0 183:1.0 185:10.0 187:1262.0 188:229.0 189:47.0 190:27.0 193:30.0 198:25.0 205:4.0 207:62.0 208:55.0 216:4.0 238:15.0 239:9.0 252:6.0 254:14.0 255:2.0 258:13.0 261:4.0 263:27.0 283:254.0 284:72.0 288:2.0 289:6.0 298:5.0 303:8.0 305:1.0 308:12.0 311:3.0 313:7.0 321:24.0 327:32.0 334:20.0 339:50.0 340:6.0 343:19.0 347:49.0 350:1.0 356:1.0 361:6.0 368:27.0 372:4.0 373:19.0 375:12.0 376:10.0 377:7.0 382:25.0 384:13.0 385:21.0 387:37.0 389:27.0 391:16.0 394:9.0 395:8.0 409:6.0 411:8.0 416:6.0 418:34.0 420:31.0 421:7.0 423:32.0 434:1.0 435:9.0 437:13.0 443:13.0 445:26.0 448:19.0 450:2.0 452:3.0 457:38.0 459:12.0 464:3.0 470:3.0 474:3.0 476:16.0 478:14.0 482:14.0 491:14.0 495:15.0 496:13.0 500:2.0				0.64	4620	3791	4371	3702	3941	889	4995	4594	4690	4079	4500	5773	4665	5453	4306	4200	4406	4677	3671	3627	3595	3825	4850	3321	3152	3876	3606	3586	3937	3184	3425	3856	5901	2098	768	4028
1878	573497	85	1878	85:3295.0 86:204.0 88:10.0 95:34.0 97:72.0 99:1047.0 106:25.0 107:30.0 110:49.0 111:222.0 112:177.0 113:658.0 114:2.0 120:5.0 125:64.0 126:65.0 127:386.0 128:41.0 137:15.0 141:134.0 142:2.0 153:46.0 154:8.0 155:181.0 158:3.0 166:11.0 167:12.0 168:18.0 173:8.0 182:12.0 197:82.0 203:4.0 207:1.0 212:19.0 226:21.0 236:3.0 240:9.0 242:6.0 254:20.0 259:4.0 260:2.0 270:12.0 284:33.0 286:32.0 292:9.0 312:5.0 320:12.0 322:14.0 329:3.0 339:5.0 345:9.0 367:11.0 377:16.0 393:10.0 394:15.0 402:8.0 423:1.0 438:6.0 440:7.0 443:14.0 492:1.0 495:2.0 497:44.0				0.06	10957	8488	12257	3760	6452	9072	11150	6887	6563	4347	5058	7026	5453	7056	4900	6472	5266	6576	40031	10632	28622	5851	5988	4176	5394	6990	8908	5725	3733	3817	15317	7177	11335	4354	6442	4159
1725	627764	120	1725	89:1.0 91:2446.0 92:495.0 93:2058.0 94:1249.0 96:5.0 97:3.0 101:34.0 103:316.0 105:67.0 107:165.0 110:42.0 111:2.0 116:7.0 117:1199.0 119:378.0 120:3861.0 121:3647.0 122:304.0 135:5.0 140:55.0 141:15.0 142:231.0 143:15.0 146:6.0 147:13.0 149:10.0 174:12.0 179:7.0 181:47.0 185:5.0 199:1.0 206:1.0 207:4.0 208:52.0 214:1775.0 215:226.0 222:4.0 223:2.0 225:3.0 241:84.0 253:1.0 257:386.0 258:94.0 265:651.0 266:64.0 280:84.0 281:1.0 295:3.0 314:4.0 329:45.0 458:19.0 467:8.0 490:1.0				0.81	19101	19868	29682	25918	17533	23230	13585	15020	29960	30524	22869	26975	22652	32995	26386	32012	20202	20278	15189	18271	17660	20925	23906	19496	18820	27314	20400	21809	24415	20324	13161	16311	42007	17909	26808	16755
1696	564892	173	1696	85:357.0 87:66.0 88:80.0 89:2073.0 90:121.0 91:164.0 92:24.0 93:32.0 94:150.0 95:231.0 96:5.0 98:87.0 99:315.0 100:220.0 101:756.0 102:358.0 103:2325.0 104:107.0 105:262.0 107:79.0 108:178.0 109:151.0 110:81.0 113:461.0 114:180.0 115:373.0 116:3053.0 117:6870.0 118:777.0 119:416.0 120:32.0 123:3.0 126:880.0 128:479.0 129:989.0 130:280.0 131:980.0 132:233.0 133:1796.0 134:223.0 135:137.0 136:54.0 137:66.0 138:4.0 139:35.0 140:99.0 141:266.0 142:2017.0 143:322.0 144:322.0 145:127.0 147:9050.0 148:1576.0 149:794.0 151:8.0 153:15.0 154:115.0 155:281.0 156:357.0 157:132.0 158:326.0 159:39.0 163:106.0 164:17.0 165:26.0 168:173.0 169:403.0 170:161.0 171:166.0 172:195.0 173:7835.0 174:43.0 175:247.0 177:2.0 178:7.0 181:15.0 182:49.0 183:155.0 184:106.0 185:382.0 186:118.0 188:133.0 189:520.0 190:90.0 191:71.0 195:21.0 197:52.0 198:80.0 199:58.0 200:84.0 201:59.0 202:22.0 203:48.0 204:554.0 205:1932.0 206:246.0 209:55.0 210:58.0 211:10.0 213:23.0 214:68.0 215:362.0 216:3719.0 217:828.0 218:302.0 219:101.0 222:1.0 223:8.0 225:38.0 227:261.0 228:131.0 229:42.0 230:64.0 231:10.0 234:10.0 237:1.0 240:1.0 241:352.0 242:121.0 243:58.0 244:110.0 245:80.0 246:54.0 251:20.0 256:597.0 257:228.0 258:81.0 259:5.0 268:17.0 270:13.0 271:46.0 272:60.0 275:54.0 276:14.0 279:12.0 283:40.0 284:31.0 285:14.0 286:75.0 287:73.0 288:86.0 290:54.0 292:36.0 293:33.0 299:627.0 300:113.0 301:43.0 302:3.0 312:13.0 314:6.0 315:96.0 316:15.0 317:122.0 318:106.0 319:14.0 320:8.0 330:68.0 332:21.0 333:6.0 335:14.0 341:2.0 348:16.0 351:3.0 355:4.0 358:32.0 360:6.0 361:1.0 366:13.0 383:34.0 385:4.0 389:29.0 390:9.0 403:7.0 404:35.0 405:183.0 406:30.0 407:33.0 411:10.0 412:21.0 420:143.0 421:61.0 422:10.0 423:4.0 425:3.0 427:7.0 434:9.0 436:10.0 444:18.0 447:28.0 453:12.0 454:4.0 457:9.0 469:29.0 471:15.0 475:14.0 481:1.0 489:1.0 497:7.0				0.25	1195	989	1843	1477	1679	979	1941	1084	1206	1468	1240	1076	1916	1276	1563	2113	1026	1433	1492	1350	1698	1444	1362	1198	1290	1011	1243	1303	947	1320	1624	1398	1314	1212	1148	1050
1684	743774	262	1684	85:4327.0 86:2186.0 87:3461.0 88:2118.0 89:32761.0 90:2625.0 91:1533.0 92:170.0 93:407.0 94:368.0 95:624.0 96:729.0 97:2507.0 98:1747.0 99:1982.0 100:6529.0 101:7703.0 102:2830.0 103:88682.0 104:8750.0 105:10214.0 106:883.0 107:193.0 108:349.0 109:388.0 110:1104.0 111:1111.0 112:417.0 113:2639.0 114:28715.0 115:5538.0 116:5143.0 117:46121.0 118:4935.0 119:5857.0 120:563.0 121:271.0 122:71.0 123:161.0 124:198.0 125:355.0 126:1173.0 127:1315.0 128:1516.0 129:61768.0 130:9787.0 131:13048.0 132:2117.0 133:31993.0 134:3987.0 135:2292.0 136:364.0 137:217.0 138:154.0 139:113.0 140:702.0 141:1255.0 142:3751.0 143:6492.0 144:1171.0 145:2094.0 146:324.0 147:149851.0 148:24099.0 149:15396.0 150:1758.0 151:1155.0 152:199.0 153:394.0 154:597.0 155:638.0 156:1390.0 157:47087.0 158:7815.0 159:3290.0 160:499.0 161:1114.0 162:316.0 163:4641.0 164:816.0 165:457.0 166:304.0 167:210.0 168:732.0 169:2282.0 170:3123.0 171:926.0 172:4852.0 173:9187.0 174:3176.0 175:2824.0 176:618.0 177:1773.0 178:426.0 179:290.0 180:528.0 181:295.0 182:353.0 183:260.0 184:319.0 185:574.0 186:703.0 187:450.0 188:1309.0 189:14425.0 190:4696.0 191:10427.0 192:2040.0 193:972.0 194:133.0 195:153.0 196:152.0 197:53.0 198:422.0 199:309.0 200:656.0 201:3079.0 202:3126.0 203:2235.0 204:15922.0 205:83046.0 206:17297.0 207:8777.0 208:1948.0 209:273.0 210:208.0 212:115.0 213:202.0 214:1105.0 215:1200.0 216:1599.0 217:51402.0 218:11023.0 219:5198.0 220:818.0 221:3372.0 222:1009.0 223:345.0 224:186.0 225:104.0 226:86.0 227:70.0 228:487.0 229:13828.0 230:4191.0 231:2897.0 232:1272.0 233:564.0 234:267.0 235:177.0 236:99.0 237:158.0 238:86.0 239:110.0 240:665.0 241:267.0 242:460.0 243:1344.0 244:1148.0 245:619.0 246:495.0 247:800.0 248:242.0 249:118.0 250:26.0 252:2.0 253:32.0 254:342.0 255:240.0 256:876.0 257:354.0 258:251.0 259:1040.0 260:485.0 261:231.0 262:16608.0 263:6150.0 264:1824.0 265:918.0 266:273.0 267:134.0 268:474.0 269:152.0 270:166.0 271:54.0 272:151.0 273:18.0 275:145.0 277:1771.0 278:762.0 279:381.0 280:89.0 282:294.0 283:62.0 284:115.0 286:176.0 287:118.0 288:512.0 289:60.0 290:96.0 291:2827.0 292:792.0 293:350.0 294:167.0 298:33.0 300:67.0 301:25.0 302:437.0 303:172.0 304:203.0 305:3438.0 306:1193.0 307:2918.0 308:641.0 309:333.0 312:250.0 314:4.0 315:399.0 316:189.0 317:152.0 318:957.0 319:72176.0 320:22321.0 321:11595.0 322:2280.0 323:577.0 325:308.0 330:203.0 331:537.0 332:699.0 333:1061.0 334:621.0 335:570.0 336:882.0 337:188.0 338:114.0 340:100.0 341:81.0 342:116.0 343:48.0 344:105.0 346:222.0 347:48.0 348:44.0 350:18.0 356:98.0 357:148.0 358:241.0 359:122.0 362:12.0 364:433.0 365:193.0 366:2.0 370:236.0 371:159.0 372:137.0 376:1651.0 377:506.0 378:196.0 379:46.0 384:3.0 386:75.0 387:197.0 388:120.0 389:71.0 391:1.0 393:4.0 400:1.0 402:387.0 403:79.0 405:15.0 430:7.0 432:9.0 443:1.0 445:132.0 446:104.0 460:34.0 462:9.0 465:23.0 466:962.0 467:346.0 468:237.0 469:8.0 472:2.0 476:139.0 477:19.0 478:72.0 479:9.0 491:2.0 492:55.0				1	2675	2562	1693	6716	6088	2141	3481	2796	4608	4463	1752	2693	2953	1882	5374	3497	2248	4404	4037	3216	808	4101	2214	1387	2410	2389	4873	3497	3340	3786	3784	1558	2439	2180	2453	1936
1673	540033	217	1673	85:574.0 87:170.0 88:5.0 89:741.0 92:86.0 95:107.0 96:86.0 97:1417.0 98:79.0 99:841.0 101:4672.0 102:364.0 103:4626.0 104:481.0 105:338.0 106:10.0 109:151.0 110:200.0 111:535.0 112:104.0 113:401.0 114:112.0 115:1096.0 116:3061.0 117:3411.0 118:607.0 119:438.0 125:36.0 128:85.0 129:6528.0 130:698.0 131:2573.0 133:7145.0 134:174.0 135:1000.0 140:160.0 141:374.0 142:172.0 143:2551.0 144:304.0 145:332.0 146:84.0 147:17968.0 148:2937.0 149:2353.0 150:380.0 151:228.0 152:244.0 153:87.0 155:45.0 156:93.0 157:544.0 158:130.0 159:160.0 161:362.0 162:53.0 163:81.0 164:14.0 165:191.0 166:47.0 167:42.0 168:33.0 169:906.0 170:266.0 171:303.0 173:345.0 175:641.0 176:13.0 177:275.0 178:34.0 179:72.0 180:925.0 185:216.0 186:34.0 187:20.0 189:6597.0 190:1477.0 191:25564.0 192:299.0 193:1527.0 194:56.0 195:11.0 196:15.0 197:217.0 198:91.0 199:40.0 201:120.0 203:763.0 204:28534.0 205:6184.0 206:2566.0 207:739.0 215:898.0 216:312.0 217:33682.0 218:1147.0 219:2675.0 220:313.0 221:774.0 222:189.0 223:91.0 224:38.0 229:12.0 230:198.0 231:467.0 232:158.0 233:43.0 238:9.0 243:1069.0 244:212.0 245:451.0 246:14.0 247:119.0 248:5.0 257:52.0 259:520.0 260:206.0 261:189.0 265:104.0 269:1.0 272:1.0 279:207.0 280:22.0 291:274.0 292:55.0 293:90.0 299:30.0 303:22.0 305:959.0 306:380.0 307:130.0 308:85.0 318:29.0 329:4.0 333:284.0 334:7.0 335:76.0 358:42.0 372:6.0 385:15.0 399:58.0 411:2.0 416:24.0 419:29.0 427:24.0 428:4.0 438:6.0 446:11.0 457:13.0 478:31.0 482:18.0 485:24.0 491:4.0 500:11.0				0.11	7630	7490	5964	3253	6437	6433	5018	6566	6732	6322	2549	5668	5864	7540	4735	8698	8755	8662	8384	7736	9166	8067	7140	6035	4610	6476	9279	4891	4150	9508	9480	4687	6717	5711	6266	7021
1380	294677	103	1380	93:59.0 95:25.0 96:318.0 97:80.0 98:217.0 99:340.0 100:323.0 101:168.0 102:345.0 103:10406.0 104:924.0 105:513.0 108:71.0 111:27.0 112:20.0 113:109.0 114:90.0 115:88.0 116:157.0 117:361.0 121:28.0 126:293.0 127:141.0 129:131.0 130:526.0 131:367.0 134:45.0 140:81.0 141:51.0 142:275.0 143:134.0 144:1100.0 145:168.0 146:129.0 147:603.0 148:93.0 149:65.0 150:29.0 151:35.0 152:42.0 154:65.0 155:27.0 156:20.0 157:74.0 158:39.0 159:62.0 161:33.0 163:46.0 167:18.0 170:268.0 172:2383.0 173:328.0 174:100.0 175:27.0 176:23.0 181:24.0 183:32.0 184:241.0 185:38.0 187:99.0 188:79.0 211:40.0 215:21.0 217:20.0 277:22.0 279:10.0 281:19.0 287:32.0 306:24.0 309:32.0 310:9.0 312:27.0 326:19.0 331:7.0 333:36.0 337:26.0 341:33.0 346:28.0 351:14.0 359:30.0 366:26.0 374:14.0 377:22.0 381:25.0 382:16.0 387:16.0 388:19.0 391:15.0 396:6.0 403:40.0 406:20.0 410:16.0 420:21.0 425:28.0 427:25.0 429:19.0 430:24.0 431:10.0 433:31.0 443:29.0 446:28.0 452:24.0 469:13.0 471:15.0 476:15.0 483:20.0				0.42	42082	27689	29759	28650	25077	28144	21123	16563	15168	15998	8324	7037	15771	15881	20389	32735	20212	34758	22916	16904	20792	18146	18687	9152	14588	13534	16883	15802	12822	17182	22342	16351	23886	16583	19663	22209
892	478262	155	892	88:22.0 91:174.0 106:42.0 121:190.0 123:202.0 124:35.0 125:104.0 137:66.0 138:70.0 139:149.0 153:176.0 155:4152.0 156:191.0 157:122.0 171:1500.0 172:118.0 173:23.0 175:19.0 181:32.0 197:80.0 199:33.0 227:179.0 397:19.0 430:27.0 474:19.0 492:19.0				1	35685	9185	72450	8427	21874	9202	21564	34798	45684	40324	24275	8845	7807	21230	33355	28827	5587	58816	23934	13661	11076	19310	7653	20977	18894	21014	40321	30959	34510	9368	2057	14822	11090	29475	12561	14699
782	571259	304	782	85:174.0 86:53.0 87:238.0 88:191.0 89:5269.0 90:69.0 91:199.0 92:72.0 93:78.0 94:527.0 95:65.0 96:47.0 97:237.0 98:1108.0 99:770.0 100:443.0 101:186.0 102:147.0 103:378.0 104:169.0 105:4274.0 106:467.0 107:56.0 108:77.0 110:41.0 112:129.0 113:307.0 114:408.0 115:2968.0 116:340.0 117:1035.0 118:190.0 119:381.0 120:65.0 121:39.0 122:19.0 123:40.0 124:62.0 125:67.0 126:54.0 130:563.0 131:1578.0 132:214.0 133:2977.0 134:495.0 135:137.0 136:51.0 137:10.0 140:1892.0 141:232.0 142:526.0 143:238.0 144:168.0 145:1808.0 146:289.0 147:15776.0 148:2621.0 149:1000.0 150:212.0 151:56.0 152:26.0 153:49.0 154:49.0 159:106.0 161:137.0 163:2814.0 164:522.0 165:161.0 166:65.0 167:52.0 168:270.0 169:92.0 170:74.0 171:53.0 172:222.0 174:584.0 175:61.0 176:63.0 177:52.0 179:105.0 182:52.0 183:19.0 184:115.0 185:33.0 186:423.0 187:99.0 188:34.0 189:43.0 190:95.0 191:122.0 192:50.0 198:78.0 199:58.0 200:98.0 201:58.0 202:304.0 203:92.0 204:112.0 205:64.0 208:25.0 209:54.0 210:38.0 211:56.0 212:38.0 213:40.0 214:1739.0 215:361.0 216:306.0 217:118.0 218:125.0 219:31.0 220:47.0 221:138.0 222:28.0 225:26.0 226:71.0 227:49.0 228:1128.0 229:161.0 230:656.0 231:168.0 232:76.0 233:1991.0 234:391.0 235:209.0 236:55.0 237:37.0 240:16.0 241:30.0 242:208.0 243:34.0 244:55.0 245:51.0 246:270.0 247:55.0 248:38.0 249:99.0 251:18.0 252:31.0 253:36.0 255:34.0 256:237.0 257:81.0 258:79.0 260:80.0 261:755.0 262:146.0 263:75.0 264:32.0 265:32.0 266:17.0 267:18.0 268:26.0 269:29.0 271:13.0 272:117.0 273:86.0 275:35.0 276:38.0 277:19.0 279:33.0 280:27.0 281:27.0 282:21.0 284:17.0 285:45.0 286:68.0 287:46.0 288:144.0 289:61.0 290:30.0 291:22.0 292:14.0 293:19.0 295:20.0 296:37.0 299:27.0 300:22.0 302:159.0 303:147.0 304:4214.0 305:798.0 306:303.0 307:83.0 313:19.0 315:30.0 316:118.0 318:53.0 330:40.0 331:28.0 334:15.0 335:35.0 336:28.0 338:18.0 339:16.0 341:20.0 342:25.0 346:26.0 349:13.0 352:19.0 355:21.0 358:23.0 361:27.0 362:18.0 363:18.0 364:23.0 366:19.0 367:12.0 368:12.0 371:21.0 372:21.0 374:20.0 375:16.0 377:27.0 378:120.0 379:58.0 380:41.0 381:15.0 382:13.0 383:25.0 387:19.0 389:21.0 390:15.0 391:15.0 392:16.0 393:21.0 394:14.0 395:45.0 396:19.0 397:36.0 398:27.0 400:36.0 403:29.0 404:23.0 405:32.0 406:200.0 407:116.0 408:44.0 410:32.0 412:32.0 414:18.0 415:15.0 418:15.0 419:27.0 420:26.0 422:37.0 423:27.0 424:23.0 426:17.0 427:34.0 429:24.0 430:12.0 431:22.0 432:25.0 433:23.0 434:26.0 435:9.0 436:39.0 437:25.0 439:21.0 440:27.0 441:13.0 443:26.0 444:22.0 446:12.0 448:32.0 450:20.0 451:28.0 454:17.0 456:21.0 457:36.0 459:21.0 460:15.0 461:27.0 462:22.0 463:23.0 464:16.0 465:15.0 467:19.0 468:28.0 470:31.0 472:33.0 475:22.0 477:22.0 479:30.0 481:16.0 496:24.0 499:26.0				0.19	379	418	448	1162	259	474	241	602	180	414	1192	933	780	638	1884	370	371	584	620	325	447	636	840	322	305	800	545	586	1018	1101	475	262	748	551	527	488
592	514932	142	592	85:277.0 86:159.0 87:88.0 89:124.0 92:69.0 95:29.0 96:75.0 98:149.0 99:580.0 100:416.0 101:145.0 102:96.0 103:188.0 104:36.0 107:34.0 111:30.0 112:39.0 113:124.0 114:49.0 116:119.0 117:406.0 118:68.0 119:68.0 122:7.0 125:49.0 126:138.0 127:201.0 128:95.0 130:149.0 131:263.0 132:46.0 133:325.0 140:67.0 141:61.0 142:7152.0 143:1057.0 144:313.0 145:88.0 147:2124.0 148:465.0 150:52.0 152:42.0 153:41.0 154:37.0 155:38.0 156:32.0 157:49.0 158:52.0 159:21.0 160:55.0 164:9.0 166:23.0 170:215.0 171:71.0 173:37.0 180:14.0 185:61.0 186:4395.0 187:562.0 188:162.0 189:35.0 194:8.0 195:21.0 200:15.0 204:25.0 209:37.0 213:12.0 216:1097.0 217:270.0 218:128.0 219:17.0 220:16.0 225:28.0 226:35.0 227:19.0 231:35.0 232:10.0 237:7.0 239:19.0 240:34.0 242:22.0 244:70.0 245:48.0 246:19.0 250:16.0 251:22.0 261:21.0 262:29.0 265:16.0 269:16.0 272:50.0 273:12.0 274:31.0 276:42.0 281:19.0 282:25.0 287:26.0 288:332.0 289:78.0 290:48.0 291:10.0 293:30.0 299:17.0 300:17.0 302:25.0 303:7.0 305:8.0 308:23.0 310:18.0 316:23.0 319:11.0 320:26.0 322:20.0 323:26.0 326:43.0 329:21.0 330:12.0 332:27.0 336:21.0 337:10.0 338:17.0 341:32.0 344:15.0 345:28.0 346:27.0 348:49.0 353:49.0 360:27.0 362:46.0 365:26.0 368:8.0 370:23.0 377:16.0 381:35.0 382:30.0 383:39.0 384:38.0 387:12.0 403:16.0 404:47.0 406:19.0 408:33.0 419:28.0 420:23.0 421:32.0 426:27.0 427:25.0 435:17.0 436:28.0 438:34.0 439:6.0 442:14.0 443:26.0 446:32.0 448:24.0 450:23.0 452:18.0 455:32.0 456:22.0 457:26.0 459:14.0 461:28.0 462:28.0 464:18.0 465:36.0 469:14.0 473:36.0 475:17.0 477:55.0 479:43.0 480:11.0 481:37.0 482:20.0 483:20.0 484:16.0 485:20.0 486:22.0 489:28.0 493:35.0 494:33.0 495:18.0 497:35.0 498:39.0 499:35.0				0.33	17430	11669	22319	4731	15067	5237	8143	3814	3677	4307	3885	3975	6007	6342	10525	17822	3958	13583	7111	3719	4877	3994	2973	660	785	3490	4415	5634	712	7783	6152	10303	8952	875	2528	2131
573	1029621	129	573	85:591.0 87:169.0 89:175.0 92:21.0 93:122.0 95:313.0 97:312.0 98:167.0 99:228.0 101:982.0 103:413.0 107:85.0 109:166.0 111:110.0 112:35.0 113:171.0 115:204.0 116:301.0 121:52.0 123:124.0 127:76.0 129:5755.0 130:964.0 131:1042.0 132:179.0 133:806.0 134:116.0 135:321.0 137:157.0 139:19.0 145:597.0 146:354.0 147:794.0 153:20.0 157:52.0 159:25.0 160:18.0 161:17.0 163:63.0 165:35.0 168:39.0 173:33.0 175:63.0 176:36.0 179:26.0 181:179.0 182:25.0 183:66.0 185:48.0 188:109.0 191:89.0 193:44.0 195:164.0 196:43.0 197:44.0 201:697.0 202:131.0 203:28.0 207:132.0 208:115.0 210:55.0 211:1837.0 212:277.0 213:158.0 214:44.0 215:83.0 217:25.0 218:13.0 220:15.0 223:28.0 225:223.0 227:387.0 229:62.0 230:22.0 233:35.0 237:23.0 239:147.0 240:44.0 241:66.0 242:35.0 243:1465.0 244:246.0 245:117.0 246:36.0 253:98.0 256:55.0 257:91.0 258:35.0 262:20.0 269:118.0 270:31.0 271:68.0 273:23.0 283:86.0 285:238.0 290:16.0 294:21.0 298:163.0 299:1435.0 300:378.0 301:241.0 308:17.0 313:86.0 314:36.0 315:440.0 316:140.0 319:23.0 327:45.0 328:234.0 329:71.0 330:53.0 331:22.0 338:14.0 340:21.0 341:140.0 342:74.0 343:40.0 350:20.0 355:56.0 357:339.0 358:129.0 359:62.0 365:19.0 366:22.0 370:80.0 371:206.0 373:90.0 374:23.0 375:19.0 378:22.0 382:34.0 383:14.0 384:45.0 385:100.0 386:75.0 389:23.0 402:14.0 403:32.0 407:41.0 409:20.0 411:23.0 415:32.0 418:21.0 424:19.0 425:14.0 433:14.0 436:18.0 446:31.0 450:36.0 454:20.0 455:25.0 464:14.0 468:27.0 478:17.0 486:16.0 500:24.0				0.56	13587	9539	12317	8247	15881	11015	10832	14369	14351	7681	10731	12815	13949	14336	11602	15060	8366	12882	8447	13919	4104	10450	15872	12521	12915	13477	13892	18197	7797	12972	13626	11396	15117	10903	1419	14592
490	336870	157	490	85:2262.0 86:2138.0 87:620.0 88:186.0 89:252.0 90:218.0 91:299.0 93:109.0 94:45.0 96:100.0 97:442.0 98:168.0 100:3279.0 101:348.0 102:269.0 103:54.0 104:438.0 108:68.0 110:265.0 112:93.0 113:757.0 114:373.0 115:471.0 118:175.0 120:1984.0 121:189.0 122:104.0 125:69.0 126:172.0 129:115.0 134:1216.0 143:322.0 156:41.0 157:19543.0 158:2084.0 159:638.0 161:256.0 170:462.0 175:47.0 184:891.0 185:77.0 186:143.0 200:21.0 210:59.0 211:256.0 226:53.0 238:47.0 246:13.0 264:31.0 266:14.0 268:58.0 271:25.0 272:26.0 279:39.0 281:22.0 283:26.0 284:18.0 288:13.0 418:18.0 456:27.0 465:28.0 485:21.0 490:28.0 491:23.0 492:12.0 494:28.0 500:18.0				0.44	3513	4065	3839	4003	2556	6171	3255	3576	2412	2236	4147	4211	2997	3154	4024	3140	3520	3787	6806	5763	6803	5773	3659	13833	5976	3072	4380	2833	4617	3417	7506	2930	4553	12998	5147	7739
479	472741	98	479	86:144.0 87:849.0 88:1160.0 95:25.0 96:99.0 97:138.0 98:29641.0 99:1081.0 100:626.0 101:3447.0 102:3036.0 103:8156.0 104:819.0 105:528.0 109:20.0 114:95.0 115:627.0 116:4225.0 117:7339.0 118:911.0 124:47.0 125:79.0 126:237.0 128:648.0 129:75.0 130:589.0 131:524.0 132:108.0 133:591.0 138:18.0 139:28.0 142:61.0 143:456.0 144:241.0 145:308.0 146:59.0 156:264.0 158:43.0 161:856.0 162:127.0 170:435.0 171:2189.0 173:125.0 175:71.0 187:343.0 192:42.0 200:4128.0 201:553.0 216:40.0 218:132.0 236:21.0 240:22.0 255:37.0 266:17.0 269:27.0 283:22.0 312:43.0 321:8.0 322:21.0 325:25.0 332:12.0 349:15.0 356:17.0 362:18.0 364:28.0 369:24.0 372:19.0 375:18.0 376:18.0 383:38.0 385:12.0 389:14.0 396:29.0 403:12.0 405:12.0 406:19.0 410:15.0 413:12.0 419:28.0 423:36.0 427:16.0 431:14.0 440:38.0 444:23.0 445:28.0 447:35.0 455:29.0 459:26.0 469:20.0 477:14.0 482:15.0 488:12.0 499:19.0				0.44	6039	4038	6380	6776	4961	4567	5262	5818	5582	3867	5657	5818	5657	6526	4565	10489	5710	12951	4709	5389	5408	3867	4988	3915	3615	4640	3618	4085	3916	5679	5649	3887	6980	4392	5290	6001
458	738853	113	458	85:649.0 86:521.0 87:68.0 88:122.0 89:196.0 93:107.0 94:186.0 95:668.0 96:502.0 98:503.0 99:1371.0 100:1073.0 101:366.0 102:140.0 104:68.0 106:148.0 108:92.0 109:99.0 111:171.0 112:228.0 113:8431.0 114:705.0 115:520.0 116:81.0 117:264.0 118:73.0 120:57.0 123:275.0 124:618.0 125:330.0 126:98.0 127:338.0 128:147.0 131:448.0 133:214.0 138:97.0 139:111.0 140:148.0 142:297.0 147:3420.0 148:542.0 150:55.0 151:280.0 152:101.0 153:362.0 154:148.0 155:256.0 156:75.0 157:120.0 158:183.0 160:154.0 164:19.0 165:382.0 166:141.0 167:94.0 168:85.0 169:781.0 170:240.0 171:247.0 174:33.0 176:37.0 179:235.0 180:212.0 182:904.0 183:204.0 184:96.0 185:47.0 187:168.0 194:208.0 195:82.0 196:54.0 197:760.0 198:202.0 199:77.0 201:22.0 203:37.0 205:58.0 206:37.0 207:115.0 212:208.0 213:95.0 214:63.0 216:257.0 217:102.0 222:75.0 223:460.0 224:83.0 226:30.0 231:22.0 235:57.0 236:77.0 237:39.0 238:20.0 239:30.0 240:371.0 241:88.0 242:47.0 244:51.0 251:423.0 252:126.0 253:41.0 256:913.0 257:193.0 258:111.0 260:33.0 263:64.0 264:46.0 269:140.0 271:20.0 273:27.0 278:43.0 279:43.0 281:43.0 282:55.0 283:33.0 288:18.0 293:26.0 294:24.0 295:23.0 296:76.0 297:708.0 298:204.0 299:99.0 300:37.0 305:22.0 309:115.0 310:95.0 314:32.0 324:26.0 325:456.0 326:189.0 327:93.0 337:72.0 338:27.0 340:51.0 344:22.0 351:43.0 352:111.0 353:2064.0 354:598.0 355:242.0 356:56.0 357:22.0 359:19.0 368:283.0 369:141.0 370:51.0 373:30.0 376:40.0 383:20.0 385:45.0 389:9.0 394:33.0 395:45.0 399:35.0 400:28.0 406:43.0 423:43.0 429:14.0 430:29.0 433:17.0 439:17.0 442:43.0 444:32.0 449:31.0 451:25.0 455:33.0 457:27.0 463:37.0 465:35.0 469:41.0 472:38.0 478:46.0 480:17.0 486:29.0 495:27.0 497:51.0 500:15.0				0	376	427	769	493	369	419	273	778	243	400	555	297	785	399	1467	724	407	813	457	388	434	296	656	858	465	1167	290	460	379	1161	476	338	325	853	485	595
270	488570	130	270	85:807.0 86:1257.0 89:1488.0 91:413.0 92:207.0 93:748.0 94:272.0 95:265.0 98:210.0 99:209.0 100:3140.0 101:668.0 102:442.0 104:58.0 105:147.0 106:291.0 107:334.0 108:178.0 109:747.0 110:122.0 112:219.0 113:652.0 114:509.0 116:631.0 117:312.0 118:99.0 119:110.0 120:162.0 121:360.0 122:105.0 123:197.0 124:186.0 125:138.0 126:101.0 127:327.0 128:212.0 130:5811.0 131:1042.0 132:525.0 133:183.0 134:202.0 135:255.0 136:895.0 137:556.0 138:211.0 139:39.0 140:103.0 141:162.0 142:112.0 144:102.0 145:108.0 146:3992.0 147:1375.0 148:589.0 149:305.0 150:646.0 151:322.0 152:165.0 153:552.0 154:79.0 155:18.0 158:697.0 159:53.0 160:26.0 161:81.0 162:61.0 163:144.0 164:855.0 165:401.0 166:117.0 167:60.0 168:22.0 169:36.0 170:21.0 173:69.0 174:1089.0 175:135.0 176:64.0 177:36.0 178:41.0 179:40.0 180:66.0 181:66.0 182:39.0 186:222.0 187:64.0 192:71.0 193:75.0 194:53.0 195:199.0 196:41.0 198:21.0 199:13.0 201:23.0 204:13.0 206:106.0 207:107.0 208:146.0 209:69.0 210:32.0 211:31.0 214:72.0 216:41.0 217:30.0 221:19.0 222:1365.0 223:348.0 224:115.0 225:21.0 226:15.0 230:86.0 231:18.0 236:477.0 237:2847.0 238:852.0 239:259.0 240:60.0 248:32.0 250:15.0 251:21.0 252:290.0 253:136.0 254:53.0 266:18.0 267:27.0 268:341.0 269:81.0 270:63.0 273:28.0 274:13.0 275:16.0 276:49.0 278:24.0 281:20.0 282:24.0 283:812.0 284:196.0 285:65.0 297:16.0 298:21.0 308:21.0 314:26.0 323:25.0 325:13.0 329:22.0 331:13.0 334:13.0 336:13.0 347:13.0 348:13.0 352:19.0 353:39.0 355:29.0 359:15.0 362:13.0 363:22.0 366:15.0 368:28.0 370:18.0 371:14.0 373:15.0 378:13.0 379:22.0 386:25.0 388:12.0 401:24.0 409:15.0 412:14.0 414:15.0 416:19.0 421:15.0 426:18.0 432:18.0 437:16.0 444:28.0 446:22.0 448:16.0 453:25.0 457:18.0 494:16.0				0.67	29492	15718	13922	15243	9671	13163	25531	16437	4192	23122	54928	14966	25014	17178	17066	35475	3826	26885	39507	37957	44982	1880	49194	4505	5415	10788	32330	35190	2090	31881	31671	15978	24602	39829	38937	34486
168	878989	122	168	85:766.0 91:896.0 92:145.0 93:1368.0 94:1730.0 95:1772.0 96:3618.0 97:6361.0 98:1759.0 99:131.0 103:55.0 104:23.0 105:404.0 106:247.0 107:712.0 108:1348.0 109:747.0 110:2205.0 111:2234.0 112:1302.0 114:49.0 119:229.0 120:222.0 121:306.0 122:5497.0 123:1445.0 124:1560.0 125:862.0 126:347.0 128:42.0 129:33.0 130:36.0 132:25.0 133:231.0 134:281.0 135:236.0 136:4013.0 137:1139.0 138:966.0 139:309.0 140:234.0 141:44.0 144:26.0 145:23.0 147:364.0 148:308.0 150:1484.0 151:566.0 152:710.0 153:244.0 154:122.0 158:38.0 161:44.0 162:117.0 163:38.0 164:811.0 165:297.0 166:567.0 167:172.0 168:77.0 169:55.0 170:37.0 171:19.0 172:18.0 174:29.0 175:57.0 176:26.0 177:32.0 178:758.0 179:124.0 180:351.0 181:93.0 182:60.0 183:19.0 184:35.0 186:15.0 187:20.0 188:30.0 189:33.0 190:69.0 191:39.0 192:578.0 193:183.0 194:279.0 195:51.0 196:14.0 199:24.0 200:28.0 201:19.0 203:36.0 204:33.0 206:362.0 208:142.0 210:31.0 213:17.0 219:25.0 220:425.0 221:153.0 222:129.0 224:24.0 225:28.0 228:13.0 229:14.0 230:26.0 232:38.0 233:35.0 234:217.0 235:124.0 236:97.0 238:19.0 244:32.0 245:35.0 246:36.0 247:24.0 248:317.0 249:78.0 250:49.0 257:15.0 258:13.0 262:314.0 263:146.0 265:15.0 266:20.0 267:24.0 268:24.0 269:16.0 271:28.0 272:15.0 273:35.0 276:290.0 277:136.0 278:91.0 279:47.0 280:44.0 282:64.0 283:18.0 284:18.0 285:16.0 287:36.0 288:16.0 289:15.0 290:216.0 291:42.0 292:48.0 293:16.0 294:28.0 296:22.0 298:21.0 299:38.0 300:20.0 301:31.0 304:53.0 308:35.0 309:12.0 310:34.0 312:15.0 314:28.0 315:28.0 316:20.0 317:31.0 319:157.0 320:77.0 324:14.0 329:28.0 331:51.0 332:28.0 336:36.0 338:26.0 344:29.0 350:14.0 354:32.0 356:24.0 361:39.0 366:30.0 367:31.0 369:44.0 370:53.0 371:37.0 372:28.0 373:24.0 378:32.0 383:36.0 384:24.0 388:40.0 390:23.0 393:18.0 396:20.0 398:46.0 399:13.0 403:34.0 406:29.0 408:17.0 410:27.0 411:36.0 413:28.0 417:18.0 419:35.0 420:20.0 421:37.0 422:41.0 423:34.0 425:24.0 426:12.0 427:18.0 428:25.0 429:47.0 430:36.0 431:16.0 441:38.0 442:46.0 448:25.0 449:29.0 453:12.0 454:12.0 455:23.0 460:14.0 473:20.0 475:25.0 483:13.0 484:37.0 488:25.0 498:19.0				1	3959	1518	2271	1309	1322	2242	1451	1647	2365	2236	2697	4264	1935	3718	2834	1975	1729	1637	1659	1050	1263	1191	2405	1402	2139	1583	2184	212	1973	1526	1512	1289	2915	2937	3016	1388
160	687930	116	160	85:38.0 86:164.0 88:157.0 89:198.0 90:122.0 91:92.0 93:44.0 97:83.0 98:199.0 100:310.0 101:355.0 102:165.0 107:297.0 115:1232.0 116:5718.0 117:1594.0 118:416.0 119:13.0 120:54.0 123:15.0 124:916.0 126:293.0 127:150.0 128:1674.0 129:2563.0 130:423.0 131:8996.0 132:1570.0 133:709.0 134:201.0 135:132.0 140:82.0 141:54.0 142:228.0 143:263.0 144:1239.0 145:729.0 146:104.0 147:1666.0 149:294.0 150:115.0 151:19.0 152:834.0 153:151.0 154:109.0 157:180.0 158:202.0 159:119.0 160:64.0 161:57.0 162:41.0 163:71.0 168:67.0 169:64.0 170:65.0 171:67.0 172:95.0 173:133.0 179:26.0 182:31.0 183:74.0 184:301.0 186:14.0 187:26.0 189:44.0 190:49.0 192:47.0 193:22.0 200:992.0 201:130.0 202:84.0 203:91.0 204:24.0 208:123.0 212:44.0 216:143.0 217:90.0 220:16.0 226:1196.0 227:143.0 228:15.0 230:43.0 236:43.0 240:48.0 241:39.0 242:17.0 244:18.0 245:15.0 246:9.0 248:10.0 249:32.0 250:14.0 255:27.0 256:28.0 260:14.0 269:39.0 289:26.0 290:20.0 293:19.0 300:70.0 308:21.0 309:46.0 312:29.0 315:48.0 316:622.0 317:132.0 318:70.0 321:17.0 328:47.0 332:43.0 344:40.0 346:33.0 348:23.0 349:34.0 351:35.0 353:43.0 356:53.0 359:25.0 364:21.0 365:41.0 371:35.0 374:23.0 376:33.0 377:33.0 378:28.0 379:25.0 387:24.0 394:37.0 396:30.0 402:23.0 413:32.0 418:32.0 425:42.0 431:30.0 437:26.0 439:19.0 442:37.0 445:7.0 446:13.0 448:26.0 451:39.0 455:40.0 456:28.0 462:7.0 472:28.0 480:33.0 489:13.0 491:21.0 500:17.0				0.03	2869	2910	3211	2895	3465	2695	3738	4596	3823	3047	3611	3807	4640	4580	4424	4272	4521	3762	2468	2769	3327	2677	4547	2778	3143	3632	3142	3846	3944	3088	1614	3055	4063	2769	3245	3011
134	974612	144	134	85:237.0 86:225.0 87:113.0 88:41.0 89:284.0 90:393.0 91:763.0 93:164.0 94:84.0 95:422.0 96:237.0 97:485.0 98:119.0 99:130.0 100:663.0 101:162.0 102:103.0 109:156.0 110:90.0 113:9.0 114:89.0 115:1137.0 116:5754.0 117:448.0 118:166.0 119:94.0 123:111.0 124:65.0 125:23.0 126:73.0 127:120.0 128:4434.0 129:482.0 130:423.0 131:12233.0 132:1190.0 133:272.0 134:106.0 136:146.0 137:50.0 138:74.0 139:25.0 140:71.0 142:495.0 143:97.0 144:5311.0 145:815.0 146:266.0 150:62.0 151:43.0 154:86.0 156:152.0 157:87.0 158:549.0 159:161.0 164:8.0 166:43.0 168:24.0 169:85.0 170:206.0 171:26.0 172:190.0 173:118.0 176:28.0 178:29.0 182:66.0 183:23.0 184:310.0 186:389.0 187:41.0 198:437.0 199:95.0 200:268.0 202:32.0 203:7.0 205:25.0 210:38.0 212:102.0 213:51.0 215:66.0 222:30.0 223:20.0 224:45.0 225:32.0 226:187.0 227:27.0 228:93.0 229:15.0 230:37.0 232:15.0 234:53.0 235:30.0 238:45.0 239:22.0 240:93.0 242:77.0 244:18.0 246:31.0 248:13.0 249:47.0 250:29.0 253:60.0 254:139.0 255:38.0 256:117.0 262:41.0 267:23.0 268:86.0 269:24.0 274:18.0 277:30.0 280:59.0 281:27.0 282:112.0 283:32.0 284:21.0 285:31.0 290:30.0 292:25.0 294:148.0 296:109.0 300:18.0 304:34.0 306:38.0 307:13.0 308:134.0 309:53.0 310:120.0 312:60.0 314:33.0 318:14.0 321:29.0 322:67.0 323:44.0 324:110.0 325:14.0 334:26.0 336:34.0 338:75.0 339:50.0 342:18.0 343:34.0 348:18.0 349:26.0 350:51.0 353:28.0 356:13.0 357:14.0 366:42.0 367:34.0 380:26.0 381:19.0 388:17.0 390:32.0 393:93.0 394:412.0 395:124.0 399:20.0 400:20.0 401:34.0 403:20.0 406:25.0 408:14.0 409:271.0 410:112.0 411:49.0 412:37.0 418:30.0 419:13.0 421:28.0 422:12.0 431:38.0 432:17.0 434:23.0 437:24.0 438:21.0 444:12.0 449:37.0 450:36.0 455:20.0 466:20.0 468:23.0 483:31.0 494:23.0				1	56438	25606	34590	13508	19730	35523	37709	24071	46610	30608	42866	46678	28141	63240	41125	34354	34770	38577	32794	19490	26767	25831	35797	17249	63663	29238	53984	49648	16916	27254	23105	30438	42993	24870	28866	24277
98	1247478	311	98	85:862.0 87:177.0 89:106.0 91:603.0 93:662.0 94:382.0 95:3186.0 96:1599.0 97:1429.0 98:932.0 99:597.0 100:292.0 101:474.0 102:127.0 103:1754.0 104:226.0 105:231.0 106:75.0 108:251.0 109:1190.0 110:300.0 111:564.0 113:917.0 114:149.0 115:361.0 116:286.0 117:163.0 121:202.0 122:127.0 123:357.0 124:214.0 125:236.0 126:203.0 127:935.0 128:330.0 129:14495.0 130:1536.0 131:528.0 138:187.0 142:1053.0 143:469.0 149:135.0 154:117.0 155:1221.0 156:268.0 157:465.0 163:28.0 169:134.0 170:185.0 181:50.0 184:49.0 193:43.0 197:47.0 198:45.0 199:81.0 202:24.0 205:57.0 208:125.0 210:21.0 221:125.0 224:60.0 225:36.0 226:65.0 234:36.0 244:18.0 280:701.0 311:9410.0 312:2744.0 313:655.0 327:16.0 338:100.0 353:123.0 354:65.0 422:17.0 480:17.0				0.81	4541	3031	3852	2229	3486	2035	4244	3417	4525	4097	3194	4546	4083	4160	3141	4429	2593	4307	3809	3832	4471	3163	5594	3334	4491	4714	3009	5223	5184	3818	3798	7084	4471	4058	4192	2983
68	195282	89	68	85:44.0 86:96.0 88:326.0 89:8563.0 90:646.0 91:381.0 95:22.0 98:171.0 101:31.0 102:62.0 103:193.0 104:6214.0 105:415.0 106:219.0 107:47.0 112:52.0 116:65.0 117:371.0 118:110.0 119:2268.0 120:228.0 121:23.0 124:16.0 133:71.0 143:20.0 148:1744.0 149:203.0 157:29.0 161:23.0 174:15.0 186:48.0 187:32.0 189:32.0 192:24.0 202:31.0 206:24.0 210:20.0 215:16.0 227:32.0 237:40.0 246:36.0 247:57.0 249:12.0 264:17.0 271:18.0 272:20.0 284:24.0 285:40.0 287:25.0 291:13.0 295:52.0 300:20.0 313:17.0 321:25.0 338:33.0 348:37.0 385:17.0 390:24.0 397:17.0 410:31.0 415:28.0 422:15.0 432:14.0 439:20.0 441:35.0 443:41.0 444:36.0 458:23.0 484:23.0				0.92	585584	378720	511581	337111	326475	396342	529198	739989	493402	635426	550084	543839	559713	539562	533214	559783	520876	671286	427940	457219	562408	456946	637841	59596	566069	596434	258913	527449	446418	387278	304852	439279	548504	154540	507837	379447
61	511029	185	61	86:185.0 87:79.0 88:113.0 89:2544.0 90:165.0 91:202.0 92:35.0 94:45.0 95:97.0 96:38.0 97:75.0 98:86.0 100:502.0 102:137.0 103:147.0 105:79.0 109:60.0 110:31.0 111:84.0 112:76.0 114:63.0 115:170.0 116:99.0 118:40.0 121:39.0 123:42.0 124:62.0 126:94.0 127:709.0 129:513.0 138:48.0 139:244.0 140:49.0 141:44.0 143:249.0 144:28.0 146:52.0 147:712.0 148:228.0 153:242.0 154:224.0 155:36.0 159:30.0 160:44.0 163:47.0 166:18.0 167:20.0 169:26.0 170:38.0 171:27.0 172:26.0 173:67.0 179:37.0 181:44.0 182:20.0 184:31.0 185:6264.0 186:817.0 187:274.0 188:56.0 192:20.0 196:37.0 197:35.0 199:43.0 202:37.0 206:40.0 207:54.0 210:37.0 211:28.0 213:43.0 214:23.0 216:20.0 224:53.0 226:36.0 227:26.0 228:49.0 231:22.0 232:53.0 237:26.0 241:40.0 248:41.0 249:64.0 250:66.0 251:52.0 256:45.0 258:51.0 259:211.0 260:88.0 261:62.0 266:33.0 268:36.0 270:44.0 271:51.0 273:56.0 275:38.0 277:42.0 280:50.0 281:38.0 285:24.0 294:23.0 295:25.0 302:84.0 306:20.0 311:37.0 312:49.0 313:23.0 331:29.0 335:22.0 337:35.0 342:42.0 343:30.0 345:46.0 346:43.0 347:46.0 351:25.0 352:44.0 353:73.0 354:46.0 357:50.0 358:19.0 361:39.0 366:23.0 367:50.0 370:40.0 382:35.0 390:28.0 392:45.0 395:52.0 397:26.0 399:16.0 403:26.0 408:41.0 414:45.0 417:43.0 420:29.0 425:34.0 431:29.0 436:34.0 441:42.0 464:37.0 466:19.0 467:21.0 470:28.0 472:48.0 478:37.0 485:30.0 487:35.0 490:13.0 494:38.0 495:27.0 498:47.0				0.25	1482	1988	1979	1611	1943	1760	1880	2592	1983	1577	2049	1662	1777	1565	1785	2562	2130	2499	2479	1774	2216	1862	2112	2315	2101	1633	1799	1629	1630	1504	1839	1167	1735	1630	1466	1794
54	773271	211	54	85:140.0 87:92.0 89:160.0 90:47.0 91:84.0 92:62.0 93:44.0 95:89.0 96:65.0 97:51.0 98:85.0 99:148.0 101:318.0 102:96.0 103:554.0 104:97.0 105:197.0 106:55.0 107:141.0 109:613.0 110:53.0 111:178.0 112:36.0 113:329.0 114:68.0 115:233.0 116:114.0 117:88.0 119:216.0 120:38.0 121:121.0 122:27.0 123:82.0 124:15.0 125:104.0 126:73.0 128:197.0 129:1920.0 130:179.0 131:605.0 132:90.0 133:2496.0 134:318.0 135:419.0 136:74.0 137:217.0 140:78.0 141:62.0 142:169.0 143:471.0 144:76.0 145:53.0 147:5886.0 148:654.0 149:698.0 151:202.0 152:94.0 153:233.0 154:32.0 155:345.0 156:380.0 157:150.0 158:37.0 160:16.0 165:71.0 166:59.0 167:53.0 168:35.0 169:215.0 170:93.0 171:81.0 173:42.0 174:25.0 176:35.0 177:55.0 178:40.0 179:106.0 180:108.0 181:591.0 182:64.0 183:290.0 184:85.0 185:63.0 188:29.0 189:161.0 190:149.0 191:929.0 192:199.0 193:264.0 195:213.0 196:40.0 197:194.0 199:24.0 203:83.0 204:169.0 205:120.0 207:435.0 208:45.0 209:117.0 210:30.0 211:2822.0 212:322.0 213:225.0 214:60.0 216:59.0 217:382.0 218:131.0 219:65.0 220:27.0 223:41.0 225:336.0 226:72.0 227:2201.0 228:405.0 229:262.0 230:179.0 231:83.0 232:22.0 234:24.0 236:23.0 238:37.0 239:238.0 240:118.0 241:128.0 242:309.0 243:977.0 244:213.0 245:129.0 247:23.0 248:24.0 249:29.0 250:19.0 253:65.0 254:51.0 255:438.0 256:108.0 257:75.0 258:50.0 259:31.0 262:22.0 265:34.0 267:87.0 268:62.0 269:82.0 270:160.0 271:194.0 272:104.0 273:43.0 278:28.0 280:38.0 283:45.0 284:18.0 285:159.0 286:53.0 299:1313.0 300:307.0 301:222.0 302:35.0 305:117.0 306:60.0 307:45.0 308:51.0 310:18.0 314:42.0 315:703.0 316:110.0 317:112.0 318:147.0 320:40.0 321:22.0 322:33.0 324:20.0 325:51.0 327:27.0 328:22.0 329:38.0 331:60.0 333:37.0 334:25.0 338:22.0 340:24.0 341:42.0 342:691.0 343:400.0 344:127.0 345:121.0 347:23.0 353:16.0 354:19.0 359:34.0 361:32.0 368:23.0 369:63.0 370:37.0 371:19.0 373:100.0 376:16.0 380:19.0 383:51.0 384:41.0 385:26.0 394:86.0 397:41.0 398:148.0 400:57.0 406:39.0 407:95.0 408:25.0 417:33.0 421:23.0 422:132.0 423:85.0 424:22.0 432:41.0 434:42.0 435:13.0 438:20.0 439:35.0 441:21.0 443:19.0 451:26.0 452:16.0 453:12.0 455:39.0 461:27.0 464:21.0 465:21.0 469:33.0 474:19.0 483:26.0 485:17.0 487:32.0 490:17.0 494:19.0 495:18.0 500:35.0				0.81	186559	138615	174821	94350	164089	158368	158988	248072	246095	180664	217816	212438	216862	152393	204407	158995	184198	200817	161976	171952	191737	202018	212186	152872	173790	224723	171181	216415	157136	182085	146006	192258	191185	110635	184956	168538
