## Supplemental File 2 for "Mealtime alters daily rhythm in nuclear O-GlcNAc proteome to regulate hepatic gene expression"

### Sheet: Rhythmicity test
S2 File. Nuclear label-free O-GlcNAc proteome of NRF mouse liver
Uniprot	normalized	name	Description.x	RAIN_pVal	RAIN_FDR	RAIN_phase	RAIN_peak.shape	RAIN_period	Labeled_03_1	Labeled_03_2	Labeled_03_3	Labeled_07_1	Labeled_07_2	Labeled_07_3	Labeled_11_1	Labeled_11_2	Labeled_11_3	Labeled_15_1	Labeled_15_2	Labeled_15_3	Labeled_19_1	Labeled_19_2	Labeled_19_3	Labeled_23_1	Labeled_23_2	Labeled_23_3	JTK_pvalue	JTK_BH.Q	JTK_period	JTK_adjphase	JTK_amplitude	LS_pvalue	LS_BH.Q	LS_period	LS_adjphase	LS_amplitude	meta2d_pvalue	meta2d_BH.Q	meta2d_period	meta2d_phase	meta2d_Base	meta2d_AMP	meta2d_rAMP
A2AWL7	N	MGAP	MAX gene-associated protein;	0.000425281	0.0275303	20	16	24	0.811701	2.76319	2.55786	0	0	0	0	0	0	6.29935	10.8863	3.60704	4.91735	11.2945	6.51216	4.56345	11.9677	4.89736	9.14908e-05	0.0410794	24	21	4.45431	0.0555462	0.588712	24.1849	19.4009	8.27033	6.70302e-05	0.014731	24.0925	20.2038	3.9537	4.028	1.01879
Q9CXK9	N	RBM33	RNA-binding protein 33; Proline-rich protein 8; RNA-binding motif ...	3.72e-06	0.001674	20	12	24	4.50206	0.921063	3.83678	0	0	0	3.65076	5.18172	3.44214	3.93709	3.62877	1.20235	11.4738	7.52969	6.51216	6.38883	6.64873	6.1217	0.000307062	0.0445173	24	21	2.31353	0.0786698	0.588712	25.6848	11.3751	4.15759	0.000280963	0.0210254	24.8424	16.3696	4.15914	0.261023	0.062759
Q9JIY2	N	HAKAI	E3 ubiquitin-protein ligase Hakai {ECO:0000305}; EC 2.3.2.27 {ECO:0000269|PubMed:11836526}; Casitas B-lineage lymphoma-transforming sequence-like protein 1 {ECO:0000303|PubMed:11836526}; c-Cbl-like protein 1 {ECO:0000303|PubMed:11836526}; E-cadherin bi ...	0.000736684	0.0301371	24	8	24	4.50206	5.52638	2.55786	0	0	0	0	0	0	3.93709	3.62877	3.60704	4.91735	3.76484	6.51216	3.65076	7.97848	8.57038	0.000396591	0.0445173	24	23	2.78003	0.0194446	0.584783	23.9518	22.9999	6.63982	9.84982e-05	0.014731	23.9759	23	3.2838	2.72602	0.830143
A2AIX1	Y	A2AIX1	Protein transport protein Sec16A; SEC16 homolog A; p250 {ECO:0000303|PubMed:17428803}; ...	0.0147725	0.158276	16	12	24	0	0	0	0	0	0	8.37482	5.71983	7.56451	14.9265	11.3775	11.5498	21.0611	8.99543	10.2606	0	0	0	0.00024854	0.0445173	20	17	8.0451	0.0165302	0.584783	21.3763	17.103	13.6383	5.50631e-05	0.014731	20.6882	17.0687	5.95488	8.83114	1.48301
Q8VCB2	Y	MED25	Mediator of RNA polymerase II transcription subunit 25; Mediator ...	0.0166954	0.170749	20	16	24	1.13629	3.63271	2.19627	0	0	0	0	0	0	0	0	0	3.24536	4.98813	5.0643	4.20672	8.45046	3.93356	0.000620574	0.0464396	24	23	2.78145	0.0216346	0.584783	25.8182	22.9999	5.79764	0.000164042	0.014731	24.9091	23.0306	2.13574	2.73383	1.28004
Q8BGS1-2	N	E41L5	Band 4.1-like protein 5; Erythrocyte membrane protein band 4.1-like ...	0.0208964	0.188762	24	16	24	4.50206	0.921063	3.83678	3.65076	1.07953	2.07002	0	0	0	0	0	0	0	0	0	6.4247	6.64873	3.812	0.000620574	0.0464396	20	5	0.76334	0.0777096	0.588712	24.4226	3.00007	3.21447	0.000527559	0.0236874	22.2113	4.14063	1.64324	2.98675	1.81759
P48678	Y	LMNA	Prelamin-A/C; Contains: Lamin-A/C; Flags: Precursor;	0.014379	0.158276	24	12	24	57.1884	28.146	93.119	0	0	0	0	0	0	0	0	0	48.3519	58.5056	82.3827	79.062	97.9903	122.053	0.000953487	0.0611594	24	23	55.9052	0.0122832	0.584783	25.2926	22.9999	102.783	0.000144699	0.014731	24.6463	23.0158	38.2976	53.6049	1.3997
O08785	Y	CLOCK	Circadian locomoter output cycles protein kaput; mCLOCK; EC 2.3.1.48; ...	1.65e-05	0.0037125	24	8	24	16.3849	17.7493	25.9453	11.4082	19.2849	14.279	13.9641	18.2968	21.9011	22.2608	22.2741	26.2907	26.1435	23.082	32.7784	30.0155	30.285	28.6209	0.00115194	0.0646529	24	21	6.25911	0.0355789	0.584783	27.0845	22.9999	29.6264	0.000455027	0.0227008	25.5422	22.0199	22.4714	4.87176	0.216798
P56959	N	FUS	RNA-binding protein FUS; Protein pigpen;	0.000550606	0.0275303	20	20	24	19.9998	3.23658	15.5696	5.77463	21.5905	13.0797	0	0	0	0	0	0	28.3475	23.2967	25.088	23.1759	29.3681	30.5225	0.00214052	0.0686494	24	1	14.4142	0.0539624	0.588712	24.4226	22.9999	29.3772	0.00116272	0.034156	24.2113	24.0105	13.3866	12.0014	0.896523
Q9QWV9	Y	CCNT1	Cyclin-T1; CycT1; Cyclin-T;	0.00214257	0.064277	24	16	24	7.16389	3.26034	3.82976	7.5965	1.31671	5.40855	0	0	0	0	0	0	7.9346	2.01204	8.05118	6.94286	11.7292	10.9399	0.00214052	0.0686494	24	1	4.67955	0.0715326	0.588712	24.665	22.9999	10.1504	0.00149814	0.0395686	24.3325	24.0181	4.29064	4.19485	0.977674
Q5F2E7	Y	NUFP2	Nuclear fragile X mental retardation-interacting protein 2; 82 ...	0.00331417	0.0739872	4	8	24	19.2892	8.81914	13.8368	17.5061	6.32222	7.95361	0	0	0	0	0	0	7.24604	10.8164	10.7464	18.1356	6.62657	12.3523	0.00214052	0.0686494	20	3	7.64832	0.0440044	0.584783	21.4687	3.00007	14.5944	0.000967371	0.0334115	20.7343	3.0038	6.73623	7.40352	1.09906
Q921K9	N	BCL7B	B-cell CLL/lymphoma 7 protein family member B;	0.0258088	0.193566	16	16	24	0	0	0	0	0	0	0	0	0	1.57484	2.41918	3.60704	1.43943	2.5099	3.25608	0.912689	1.32975	2.44868	0.00214052	0.0686494	24	19	1.71062	0.0277461	0.584783	23.6105	16.9544	2.7941	0.000637347	0.0260153	23.8052	17.97	1.0864	1.47179	1.35474
B2RY56	Y	RBM25	RNA-binding protein 25; RNA-binding motif protein 25;	0.0333909	0.214655	24	12	24	23.2475	17.3741	32.5315	0	0	0	0	0	0	0	0	0	13.8182	23.443	36.6381	22.5737	36.8653	48.2208	0.00214052	0.0686494	24	23	16.5767	0.0164995	0.584783	24.788	22.9999	37.195	0.000397363	0.022302	24.394	23.006	14.4453	20.3196	1.40666
Q5DTT3	Y	F208B	Protein TASOR 2 {ECO:0000305}; Peripheral benzodiazepine receptor-associated ...	0.0494776	0.274876	24	12	24	9.85222	7.94357	9.24607	0	0	0	0	0	0	0	0	0	4.30217	11.9223	9.9078	6.98615	14.765	12.9083	0.00214052	0.0686494	24	23	6.96657	0.0141558	0.584783	24.3032	22.9999	12.055	0.000345559	0.0221651	24.1516	23.0009	4.91905	6.95052	1.41298
E9Q7E2	Y	ARID2	AT-rich interactive domain-containing protein 2; ARID domain-containing ...	0.00423816	0.0823039	16	20	24	6.57009	5.1246	8.09272	0	0	0	0	0	0	10.7797	14.0377	7.91886	6.53108	12.3634	9.82187	8.4987	16.8685	11.3966	0.00313366	0.0827655	24	21	6.00949	0.0348084	0.584783	23.2787	16.6511	11.7348	0.00110424	0.034156	23.6393	18.7968	6.55869	6.18064	0.942359
Q7TQH0	Y	ATX2L	Ataxin-2-like protein;	0.00438954	0.0823039	20	8	24	0	0	0	0	0	0	2.3469	1.35086	1.0497	4.41019	2.51889	1.14443	4.77396	2.47466	1.9646	4.48027	4.23203	1.14101	0.00313366	0.0827655	24	19	1.74985	0.0717828	0.588712	28	22.2548	3.2711	0.00211439	0.0499663	26	20.6242	1.78129	0.424047	0.238056
Q3UH06	Y	RREB1	Ras-responsive element-binding protein 1; RREB-1; RAS-responsive ...	0.0455855	0.263183	4	8	24	14.6196	13.2776	16.6316	0	0	0	0	0	0	0	0	0	10.2922	23.3292	11.3869	11.5651	29.9314	14.3385	0.00313366	0.0827655	20	3	8.05175	0.0261336	0.584783	23.9518	22.9999	19.5203	0.000852521	0.0318985	21.9759	1.21152	7.23994	9.77139	1.34965
Q8R3B7	Y	BRD8	Bromodomain-containing protein 8;	0.0052396	0.0883741	24	8	24	8.44399	9.19775	15.1181	0	0	0	0	0	0	7.99637	12.898	13.8859	6.19588	16.3195	11.1369	10.5997	22.3441	15.9631	0.00452239	0.112809	24	23	6.50379	0.0481893	0.584783	23.3882	22.9999	15.7022	0.00205538	0.0499663	23.6941	23.0038	8.26822	5.98887	0.724324
B2RT41	Y	B2RT41	Zinc finger, C3H1-type-containing {ECO:0000313|EMBL:AAI39125.1, ...	8.23e-05	0.012345	24	8	24	3.21908	7.50522	6.80538	0	0	0	5.01378	11.8539	7.27978	6.2341	19.7006	9.98193	13.0663	14.5488	12.4566	10.2999	16.7211	18.1664	0.00533015	0.12596	24	21	6.53194	0.0588769	0.588712	27.5346	23	14.9641	0.00284533	0.0608359	25.7673	22.0351	9.16554	2.62886	0.286819
G3X928	N	G3X928	SEC23-interacting protein {ECO:0000313|Ensembl:ENSMUSP00000035610}; ...	0.0563476	0.294842	16	12	24	0	0	0	0	0	0	8.03167	3.88629	4.58952	7.87418	3.62877	5.03701	4.91735	5.01979	3.25608	0	0	0	0.00643866	0.137665	20	15	3.54953	0.0188746	0.584783	22.2371	12.4848	5.95831	0.00121714	0.034156	21.1186	13.8479	2.95885	3.25828	1.1012
Q99NH0	N	ANR17	Ankyrin repeat domain-containing protein 17; Ankyrin repeat domain-containing ...	0.0907379	0.39881	16	12	24	0	0	0	0	0	0	5.11106	1.29543	4.58952	8.6616	4.83835	2.40469	7.37602	3.76484	3.25608	0	0	0	0.00643866	0.137665	24	17	3.24528	0.0430164	0.584783	21.5618	16.1407	5.38958	0.00254578	0.0571528	22.7809	16.5949	2.4104	3.98502	1.65326
Q5PRE9	N	Q5PRE9	Ncor1 protein {ECO:0000313|EMBL:AAH86657.1};	0.00569522	0.0883741	16	8	24	0	0	0	0.912689	2.15905	1.03501	0.730152	1.29543	1.14738	1.57484	2.41918	1.20235	0.819558	1.25495	2.17072	0	0	0	0.00904963	0.169304	24	15	0.731862	0.142034	0.950896	25.8182	15.7334	1.7486	0.00984159	0.104333	24.9091	15.3738	0.898031	0.949211	0.949211
P70324	Y	TBX3	T-box transcription factor TBX3; T-box protein 3;	0.0102399	0.135449	24	8	24	2.04173	5.74483	5.17716	0	0	0	0	0	0	2.0253	7.37955	4.77116	4.71794	6.33922	4.84433	3.88074	6.12951	7.45714	0.00904963	0.169304	24	23	3.05041	0.037279	0.584783	21.8462	20.5674	5.97578	0.00303435	0.0619282	22.9231	21.7746	3.26563	2.75413	0.843368
Q8C9X6	N	EPC1	Enhancer of polycomb homolog 1;	0.0172936	0.172936	8	4	24	1.80082	0.921063	1.27893	0.912689	2.15905	2.07002	0	0	0	0	0	0	0.819558	1.25495	1.08536	1.82538	2.65949	0.138979	0.00904963	0.169304	20	5	0.808108	0.151636	0.972638	20	3.49051	1.4715	0.0104172	0.106303	20	4.24525	0.802638	0.893794	0.893794
P58501	Y	PAXB1	PAX3- and PAX7-binding protein 1; PAX3/7BP; GC-rich sequence DNA-binding factor 1;	0.000172432	0.0193986	24	12	24	39.1249	27.5244	46.5871	26.052	49.3683	21.5246	0	0	0	35.7446	44.3087	40.447	31.936	47.2593	38.0744	44.4793	47.5218	51.65	0.0145769	0.198334	24	23	10.2982	0.163098	1	21.2848	20.9904	47.2132	0.0167414	0.127405	22.6424	22.0141	32.0687	16.8034	0.523982
P22437	Y	PGH1	Prostaglandin G/H synthase 1 {ECO:0000305}; EC 1.14.99.1 {ECO:0000250|UniProtKB:P23219}; ...	0.000462262	0.0275303	24	16	24	7.67748	2.6617	8.01847	6.70686	6.50328	4.12605	6.42213	6.32689	8.78293	0	0	0	6.65717	5.05685	1.87287	10.6583	7.82461	9.03868	0.0145769	0.198334	20	5	1.39469	0.32801	1	20	9.71123	7.59303	0.0303284	0.206325	20	7.35561	5.33561	3.8021	0.71259
Q5U4C3	Y	SFR19	Splicing factor, arginine/serine-rich 19; SR-related and CTD-associated ...	0.00273371	0.0723628	12	12	24	6.96753	6.30052	10.1338	7.49699	7.76424	8.39819	7.77451	10.9525	16.143	4.31193	14.2845	11.4403	9.03287	8.34086	13.5583	0	0	0	0.0145769	0.198334	20	15	2.18485	0.351694	1	26.9377	11.3662	11.6706	0.0321608	0.215526	23.4688	13.7521	8.03425	4.19392	0.522005
Q09XV5	Y	CHD8	Chromodomain-helicase-DNA-binding protein 8 {ECO:0000255|HAMAP-Rule:MF_03071}; ...	1	1	24	16	24	7.54507	3.50359	4.03341	0	0	0	0	0	0	0	0	0	0	0	0	8.57323	13.7157	9.911	0.0145769	0.198334	24	1	2.47741	0.0642552	0.588712	26.7925	3.00007	4.85416	0.00746805	0.101901	25.3962	1.95095	2.91883	5.27484	1.80717
Q80YR4	Y	ZN598	E3 ubiquitin-protein ligase ZNF598; EC 2.3.2.27 {ECO:0000250|UniProtKB:Q86UK7}; ...	1	1	24	8	24	0	0	0	0	0	0	0	0	0	0	0	0	4.13858	3.69133	2.4356	10.9707	4.26205	4.16519	0.0145769	0.198334	24	23	1.72223	0.0731606	0.588712	28	22.9999	6.59673	0.00836466	0.10385	26	23.1369	1.78016	2.00009	1.12355
Q9CQF9	Y	PCYOX	Prenylcysteine oxidase; EC 1.8.3.5; Flags: Precursor;	1	1	16	8	24	0	0	0	0	0	0	3.42948	3.05646	2.13729	5.94689	6.09542	6.88446	0	0	0	0	0	0	0.0145769	0.198334	20	15	2.16124	0.0345294	0.584783	20	14.6953	6.36252	0.00432577	0.0809279	20	14.8477	1.93785	2.92245	1.50809
Q9WVH4	Y	FOXO3	Forkhead box protein O3 {ECO:0000305};	1	1	16	16	24	0	0	0	0	0	0	0	0	0	2.27142	2.48129	1.15198	0.867885	0.978683	0.90739	0	0	0	0.0145769	0.198334	20	17	0.641622	0.0389232	0.584783	20	15.4994	1.996	0.00480825	0.0844484	20	16.2497	0.569473	1.01539	1.01539
Q8CFE4	N	SCYL2	SCY1-like protein 2 {ECO:0000305}; Coated vesicle-associated kinase of 104 kDa {ECO:0000303|PubMed:16914521};	1	1	24	8	24	0	0	0	0	0	0	0	0	0	0	0	0	0.619869	1.25495	2.17072	5.47614	2.65949	3.67302	0.0145769	0.198334	24	23	0.438313	0.0643392	0.588712	28	22.9999	3.93992	0.00747658	0.101901	26	23.1369	0.955066	1.1239	1.1239
Q8BYB9	N	PGLT1	Protein O-glucosyltransferase 1 {ECO:0000305}; EC 2.4.1.376 {ECO:0000269|PubMed:21949356, ...	1	1	4	16	24	2.70123	4.60531	5.11571	1.82538	1.07953	2.07002	0	0	0	0	0	0	0	0	0	0	0	0	0.0145769	0.198334	24	5	0.76334	0.0406834	0.584783	28	3.00007	4.16941	0.00499946	0.0844484	26	4.10122	1.01774	1.08977	1.07077
Q8BRH4	N	KMT2C	Histone-lysine N-methyltransferase 2C; Lysine N-methyltransferase ...	0.11202	0.473073	24	8	24	0	0	0	0	0	0	0	0	0	6.2836	15.7246	9.84639	9.01514	8.27511	14.0411	7.30152	19.9462	14.8311	0.0172419	0.227695	24	21	6.96245	0.0287847	0.584783	28	22.9999	13.5253	0.00427235	0.0809279	26	22.0535	5.99838	3.02712	0.504657
Q60520	Y	SIN3A	Paired amphipathic helix protein Sin3a; Histone deacetylase complex ...	1	1	24	8	24	0	0	0	0	0	0	0	0	0	0	0	0	12.0772	23.9315	11.36	24.3618	28.5528	13.7948	0.0199069	0.241574	24	23	8.03274	0.0303234	0.584783	28	22.9999	23.1015	0.00507819	0.0844484	26	23.1369	6.82615	7.39112	1.08277
Q8QZY9	Y	SF3B4	Splicing factor 3B subunit 4;	1	1	4	16	24	4.94061	8.69419	12.4241	2.43512	7.24673	3.21879	0	0	0	0	0	0	0	0	0	0	0	0	0.0199069	0.241574	24	5	1.72189	0.056553	0.588712	28	3.00007	8.8313	0.00876914	0.10385	26	4.10122	2.28182	2.49705	1.09433
Q8BXJ8	N	Z385B	Zinc finger protein 385B; Zinc finger protein 533;	1	1	24	16	24	1.80082	0.921063	1.27893	0	0	0	0	0	0	0	0	0	0	0	0	2.73807	1.32975	4.89736	0.0199069	0.241574	24	1	0.65129	0.160629	1	26.9377	3.00007	1.28766	0.0215692	0.158763	25.4688	1.94884	0.804983	1.45899	1.45899
Q8CH18	Y	CCAR1	Cell division cycle and apoptosis regulator protein 1; Cell cycle ...	0.000736684	0.0301371	24	8	24	85.5115	49.8412	96.1082	74.923	91.1184	64.5441	85.3354	69.6931	90.5996	106.558	144.551	95.3374	110.822	121.01	93.9113	142.626	178.055	117.17	0.0268891	0.246392	24	21	28.8423	0.146695	0.954582	28	22.9999	143.031	0.025779	0.180053	26	22.0535	101.496	10.3127	0.101606
E9Q5F9	Y	SETD2	Histone-lysine N-methyltransferase SETD2 {ECO:0000305}; EC 2.1.1.359 ...	0.00110307	0.0413649	24	12	24	10.8952	17.1028	15.4256	6.16818	9.57284	15.2108	0	0	0	6.41405	21.42	23.4574	7.51406	17.4951	16.7931	12.6394	22.0977	29.6587	0.0268891	0.246392	24	23	5.45476	0.371672	1	23.9518	16.3078	18.0801	0.0560237	0.339928	23.9759	19.6506	12.88	7.55949	0.586915
Q924A2	N	CIC	Protein capicua homolog;	0.0200927	0.188369	16	16	24	0	0	0	0	0	0	24.8252	55.7035	44.7479	33.859	84.6712	50.4985	34.4214	46.4331	41.2437	42.8964	62.4981	28.1598	0.023398	0.246392	24	17	23.9419	0.0559	0.588712	27.3829	14.9362	56.3471	0.00999182	0.104333	25.6915	16.1058	29.4615	20.6667	0.701481
E9Q9Y2	N	E9Q9Y2	Nuclear receptor corepressor 1 {ECO:0000313|Ensembl:ENSMUSP00000038900}; ...	0.0527138	0.289283	16	8	24	0	0	0	0.912689	2.15905	1.03501	0.730152	1.29543	1.14738	1.57484	2.41918	1.20235	0	0	0	0	0	0	0.023398	0.246392	24	13	0.850187	0.077201	0.588712	23.4988	14.6002	1.7577	0.0132161	0.111963	23.7494	13.8101	0.701393	0.77418	0.77418
Q9DBG6	N	RPN2	Dolichyl-diphosphooligosaccharide--protein glycosyltransferase ...	0.0912832	0.39881	24	8	24	0	0	0	0	0	0	0	0	0	30.6778	11.4911	21.1928	6.98496	30.5528	20.8714	51.007	40.1111	15.8833	0.023398	0.246392	24	21	14.9856	0.0661156	0.588712	28	22.9999	34.2684	0.0115581	0.107976	26	22.0535	13.0612	7.08002	0.542065
P28700	Y	RXRA	Retinoic acid receptor RXR-alpha; Nuclear receptor subfamily 2 group B member 1; Retinoid X receptor alpha;	1	1	24	8	24	0	0	0	0	0	0	0	0	0	0	0	0	1.51602	14.9711	18.0989	10.3865	25.3607	25.0782	0.0268891	0.246392	24	23	1.07199	0.0636056	0.588712	28	22.9999	20.7676	0.0126068	0.108854	26	23.1369	5.72186	6.37347	1.11388
Q8BTV2	Y	CPSF7	Cleavage and polyadenylation specificity factor subunit 7 {ECO:0000312|MGI:MGI:1917826}; ...	1	1	24	16	24	15.3325	9.33932	15.5424	0	0	0	0	0	0	0	0	0	0	0	0	15.2665	26.6961	32.8997	0.0268891	0.246392	24	1	6.6039	0.0635254	0.588712	26.5067	3.00007	12.9429	0.012593	0.108854	25.2533	1.95522	7.02355	12.5893	1.79244
Q9Z2G9	Y	HTAI2	Oxidoreductase HTATIP2; EC 1.1.1.-;	1	1	24	16	24	3.51599	0.941524	3.27259	0	0	0	0	0	0	0	0	0	0	0	0	5.8316	2.76902	3.55421	0.0268891	0.246392	24	1	0.665758	0.0772028	0.588712	26.366	3.00007	2.48793	0.0148996	0.121635	25.183	1.95738	1.20621	2.13945	1.77371
Q8C181	Y	MBNL2	Muscleblind-like protein 2;	1	1	16	8	24	0	0	0	0	0	0	1.51305	1.07065	1.41586	1.07631	1.65336	2.51353	0	0	0	0	0	0	0.0268891	0.246392	20	15	0.761064	0.033346	0.584783	20	14.1082	1.81859	0.00718827	0.101901	20	14.5541	0.648362	0.916315	0.916315
Q3UPF5	N	ZCCHV	Zinc finger CCCH-type antiviral protein 1; ADP-ribosyltransferase ...	0.761246	1	16	20	24	2.61252	7.3685	2.74552	0	0	0	0	0	0	3.90559	6.04794	2.85995	3.07854	1.00018	3.18747	0	0	0	0.023398	0.246392	20	19	2.25388	0.667782	1	20	15.6868	4.37107	0.0806066	0.464005	20	17.3434	1.92573	3.02196	1.56925
O88466	N	ZN106	Zinc finger protein 106; Zfp-106; H3a minor histocompatibility ...	1	1	24	8	24	0	0	0	0	0	0	0	0	0	0	0	0	1.63912	3.76484	3.25608	2.73807	3.98924	4.89736	0.0268891	0.246392	24	23	1.15903	0.0237926	0.584783	28	22.9999	4.03961	0.00534484	0.0857083	26	23.1369	1.21319	1.30521	1.07585
Q9QZR5	N	HIPK2	Homeodomain-interacting protein kinase 2; EC 2.7.11.1; Nuclear ...	1	1	24	8	24	0	0	0	0	0	0	0	0	0	0	0	0	0.819558	2.5099	1.08536	1.82538	2.65949	1.22434	0.0268891	0.246392	24	23	0.579515	0.0458147	0.584783	28	22.9999	1.98953	0.00948474	0.103869	26	23.1369	0.605265	0.647895	0.647895
E9Q4N7	Y	ARI1B	AT-rich interactive domain-containing protein 1B; ARID domain-containing ...	0.00198587	0.0638315	24	12	24	42.6915	23.7675	40.8129	29.759	50.5299	32.8077	25.702	26.8087	38.4634	36.4547	56.6628	20.5614	38.4832	56.7754	39.3038	61.0499	69.0847	56.8109	0.0359403	0.264544	24	23	9.61789	0.335693	1	28	22.9999	61.9324	0.0653612	0.386147	26	23.1369	42.0737	9.07705	0.215741
Q8QZR3	Y	EST2A	Pyrethroid hydrolase Ces2a {ECO:0000305}; EC 3.1.1.88 {ECO:0000269|PubMed:15123619}; ...	0.0128998	0.156889	24	8	24	54.9024	22.728	69.9685	0	0	0	0	0	0	83.571	64.2267	31.0086	36.7486	46.8513	33.67	91.8207	48.9985	58.6191	0.0314147	0.264544	24	23	25.9852	0.173454	1	22.5397	15.7918	61.3932	0.033851	0.221597	23.2698	19.3018	35.5751	36.8858	1.03685
Q8BTI8	Y	SRRM2	Serine/arginine repetitive matrix protein 2;	1	1	24	8	24	0	0	0	0	0	0	0	0	0	0	0	0	28.5781	20.657	8.20963	20.2467	34.7847	26.4606	0.0359403	0.264544	24	23	5.80508	0.0302188	0.584783	28	22.9999	28.2063	0.00849873	0.10385	26	23.1369	8.31425	9.0111	1.08381
D3Z0K6	Y	D3Z0K6	Round spermatid basic protein 1-like {ECO:0000313|Ensembl:ENSMUSP00000039482}; ...	1	1	24	16	24	3.71084	4.29513	4.5085	0	0	0	0	0	0	0	0	0	0	0	0	3.70668	6.92038	7.92395	0.0359403	0.264544	24	1	2.62102	0.0448121	0.584783	26.2269	3.00007	4.02778	0.0119684	0.107976	25.1135	1.95955	1.87429	3.31291	1.76756
Q91V01	Y	MBOA5	Lysophospholipid acyltransferase 5; LPLAT 5; EC 2.3.1.- {ECO:0000269|PubMed:18287005, ...	1	1	4	8	24	4.85415	3.77461	2.66168	0	0	0	0	0	0	0	0	0	0	0	0	3.30829	3.8624	1.16978	0.0359403	0.264544	24	3	0.827159	0.0551065	0.588712	26.0892	22.9999	2.68438	0.0143082	0.11897	25.0446	0.0824809	1.1799	1.98198	1.67978
Q8R084	Y	Q8R084	UDP-glucuronosyltransferase {ECO:0000256|RuleBase:RU362059}; EC 2.4.1.17 {ECO:0000256|RuleBase:RU362059};	1	1	16	8	24	0	0	0	0	0	0	27.6407	13.0002	15.5359	28.8997	23.3787	15.3407	0	0	0	0	0	0	0.0359403	0.264544	20	15	10.8475	0.0326662	0.584783	20	13.8621	23.8055	0.00909561	0.10385	20	14.4311	8.70315	12.1622	1.39745
Q91VZ6	Y	SMAP1	Stromal membrane-associated protein 1;	1	1	12	16	24	0	0	0	0	0	0	4.34077	3.53847	1.11309	3.21539	1.2447	3.02528	0	0	0	0	0	0	0.0359403	0.264544	20	13	0.880138	0.0625652	0.588712	20	12.1446	3.16711	0.0159594	0.123548	20	12.5723	1.18237	1.61623	1.36694
B7ZNL9	N	B7ZNL9	TatD DNase domain-containing 2 {ECO:0000313|Ensembl:ENSMUSP00000108645}; ...	1	1	20	16	24	0	0	0	0	0	0	0	0	0	0	0	0	1.63912	1.25495	1.08536	0.912689	1.32975	1.22434	0.0359403	0.264544	24	21	0.645369	0.0211494	0.584783	28	22.9999	1.25281	0.00621931	0.0962921	26	22.0535	0.439338	0.516665	0.516665
A0A1Y7VP67	N	A0A1Y7VP67	Mitotic deacetylase-associated SANT domain protein {ECO:0000313|Ensembl:ENSMUSP00000152853}; ...	1	1	24	8	24	0	0	0	0	0	0	0	0	0	0	0	0	1.43943	2.5099	2.17072	2.73807	2.65949	1.22434	0.0359403	0.264544	24	23	0.865739	0.0261461	0.584783	28	22.9999	2.342	0.00748935	0.101901	26	23.1369	0.760358	0.793951	0.793951
O88874	N	CCNK	Cyclin-K;	1	1	8	8	24	2.98067	4.92434	6.05406	2.6003	7.12487	6.41299	0	0	0	0	0	0	0	0	0	0	0	0	0.0359403	0.264544	24	7	1.83869	0.0422936	0.584783	28	3.00007	5.04844	0.0113836	0.107976	26	5.18455	1.73177	2.22542	1.28505
A2AKQ0	N	S35D1	UDP-glucuronic acid/UDP-N-acetylgalactosamine transporter {ECO:0000312|MGI:MGI:2140361}; ...	1	1	16	8	24	0	0	0	0	0	0	1.84182	3.88629	1.25975	3.13392	2.41918	2.40469	0	0	0	0	0	0	0.0359403	0.264544	20	15	1.30237	0.0394487	0.584783	20	13.6518	2.83958	0.0107167	0.106928	20	14.3259	1.05301	1.46109	1.38754
Q9R1S3	N	PIGN	GPI ethanolamine phosphate transferase 1; EC 2.-.-.-; Phosphatidylinositol-glycan ...	1	1	12	8	24	0	0	0	2.73807	1.07953	1.03501	2.19045	1.29543	2.29476	0	0	0	0	0	0	0	0	0	0.0359403	0.264544	20	11	0.76334	0.0333107	0.584783	20	9.55599	2.06657	0.00925167	0.10385	20	10.278	0.705469	1.04921	1.04921
Q9QXE7	Y	TBL1X	F-box-like/WD repeat-containing protein TBL1X; Transducin beta-like ...	0.0200927	0.188369	24	8	24	7.24748	6.29742	6.41785	0	0	0	0	0	0	5.67372	8.89741	8.44109	9.49656	6.04785	4.89482	6.60157	9.43191	6.96522	0.0417483	0.292891	24	21	4.01192	0.0281587	0.584783	20.7516	16.7036	8.28207	0.00910602	0.10385	22.3758	18.7949	4.77952	5.31154	1.11131
A0A0B6VMB2	Y	A0A0B6VMB2	MAb 31C6 heavy chain {ECO:0000313|EMBL:BAQ25543.1};	0.022232	0.188762	4	20	24	10.0751	3.82573	13.2248	11.4854	9.61245	6.9216	8.01659	9.29016	5.95372	8.96247	10.3578	6.29935	0	0	0	0	0	0	0.0417483	0.292891	24	9	4.3442	0.0519384	0.588712	28	14.0894	8.94661	0.0154685	0.123548	26	11.4165	5.58865	2.39296	0.428182
Q3UHF7	N	ZEP2	Transcription factor HIVEP2; Human immunodeficiency virus type ...	0.0295449	0.200392	16	16	24	0	0	0	0	0	0	2.92061	3.88629	5.7369	2.36225	7.25753	8.41642	2.45867	3.76484	6.51216	1.82538	6.64873	7.34604	0.0417483	0.292891	24	19	2.63618	0.131454	0.908042	28	15.0229	6.01216	0.0340539	0.221597	26	17.2666	3.191	2.13842	0.670139
Q9Z2X1	Y	HNRPF	Heterogeneous nuclear ribonucleoprotein F; hnRNP F; Contains: ...	1	1	4	8	24	13.1827	8.30637	19.7191	0	0	0	0	0	0	0	0	0	0	0	0	15.4493	14.4029	3.65235	0.0475564	0.300744	24	3	2.5826	0.0784089	0.588712	26.0892	22.9999	10.7834	0.0245792	0.175296	25.0446	0.0824809	4.48995	7.52961	1.67699
Q9Z0N2	Y	IF2H	Eukaryotic translation initiation factor 2 subunit 3, Y-linked; ...	1	1	4	8	24	1.60949	1.00981	2.7506	0	0	0	0	0	0	0	0	0	0	0	0	0.841161	2.53136	1.61558	0.0475564	0.300744	24	3	0.594791	0.0784723	0.588712	25.953	22.9999	1.60542	0.0245961	0.175296	24.9765	0.140049	0.619217	1.03814	1.03814
A2AJ72	Y	A2AJ72	Far upstream element (FUSE)-binding protein 3 {ECO:0000313|Ensembl:ENSMUSP00000109110}; ...	1	1	24	8	24	0	0	0	0	0	0	0	0	0	0	0	0	3.82249	7.52163	8.12516	7.29605	6.38646	13.2131	0.0475564	0.300744	24	23	2.70291	0.0320332	0.584783	28	22.9999	9.32676	0.0114053	0.107976	26	23.1369	2.77381	2.99571	1.08
Q99KG3-2	N	RBM10	RNA-binding protein 10 {ECO:0000305}; RNA-binding motif protein ...	1	1	24	16	24	22.5236	22.6612	35.6918	0	0	0	0	0	0	0	0	0	0	0	0	23.2118	44.0128	21.1447	0.0475564	0.300744	24	1	14.9515	0.0472247	0.584783	25.953	3.00007	26.0301	0.0159425	0.123548	24.9765	1.96394	10.0948	17.5018	1.73374
B2RR24	N	B2RR24	Zinc finger protein 236 {ECO:0000313|EMBL:AAI38188.1, ECO:0000313|Ensembl:ENSMUSP00000130004}; ...	1	1	16	16	24	0	0	0	0	0	0	0	0	0	1.57484	4.83835	3.60704	1.63912	3.76484	3.25608	0	0	0	0.0475564	0.300744	20	17	1.15903	0.0340486	0.584783	20	16.5297	3.60508	0.0120241	0.107976	20	16.7648	1.17211	2.12989	1.81714
Q8BMD6	N	TM260	Transmembrane protein 260;	1	1	12	8	24	0	0	0	2.73807	2.15905	1.03501	1.4603	2.59086	2.29476	0	0	0	0	0	0	0	0	0	0.0475564	0.300744	20	11	1.03259	0.0229955	0.584783	20.0808	9.22279	2.32971	0.00854996	0.10385	20.0404	10.1132	0.807114	1.22506	1.22506
G3X9Q0	N	G3X9Q0	Muscleblind-like protein 1 {ECO:0000313|Ensembl:ENSMUSP00000096686}; ...	1	1	8	8	24	0.811701	2.76319	3.83678	5.47614	1.94315	1.13648	0	0	0	0	0	0	0	0	0	0	0	0	0.0475564	0.300744	24	7	0.573959	0.164402	1	28	3.00007	2.68006	0.0457475	0.281379	26	5.18455	0.918727	1.17971	1.17971
Q64127	Y	TIF1A	Transcription intermediary factor 1-alpha; TIF1-alpha; EC 2.3.2.27; ...	0.00638445	0.0957667	24	4	24	0	0	0	0	0	0	3.94991	13.6637	7.97476	7.12794	13.3122	10.4433	7.02909	14.0633	11.4969	7.92996	19.9752	18.3934	0.0549382	0.337908	24	19	7.15127	0.0727423	0.588712	28	22.9999	15.2539	0.0260656	0.180053	26	20.9702	7.50029	0.659637	0.0879482
Q9WV30	N	NFAT5	Nuclear factor of activated T-cells 5; NF-AT5; Rel domain-containing ...	0.999885	1	4	4	24	1.80082	2.76319	2.55786	0	0	0	0	0	0	1.57484	3.62877	1.20235	1.63912	1.25495	2.17072	0	0	0	0.0549382	0.337908	20	19	1.37835	0.385748	1	20	16.2812	2.26414	0.10287	0.55649	20	17.6406	1.06639	1.78198	1.67104
Q8BIH0	N	SP130	Histone deacetylase complex subunit SAP130; 130 kDa Sin3-associated ...	0.0026198	0.0723628	24	4	24	24.3111	14.737	20.6505	20.0792	21.3746	16.6109	24.095	32.1484	18.3581	22.8351	38.7068	27.6539	37.1006	31.3737	26.0486	33.7695	37.2329	33.3351	0.0623201	0.363399	24	21	7.99854	0.0995144	0.709238	28	22.9999	34.6213	0.0377248	0.238569	26	22.0535	26.75	1.20628	0.0450947
Q571G4	Y	LIN54	Protein lin-54 homolog;	0.0050118	0.0883741	24	8	24	7.68915	9.42368	11.5842	7.18899	9.28305	7.33052	6.74257	13.349	13.5409	10.049	18.3459	11.2567	11.1656	25.9774	16.4011	11.3203	32.1301	21.0703	0.0623201	0.363399	24	21	4.43983	0.271621	1	28	22.9999	21.6306	0.0859715	0.482515	26	22.0535	13.696	2.99707	0.218828
O70546	Y	KDM6A	Lysine-specific demethylase 6A; EC 1.14.11.68 {ECO:0000250|UniProtKB:O15550}; ...	0.0271813	0.194818	16	16	24	4.7998	4.9465	4.67247	3.91588	3.17053	3.40481	2.99126	5.95575	6.41216	5.09685	9.44889	10.0211	3.02015	5.5297	11.4468	8.5247	6.85738	7.97379	0.0623201	0.363399	24	19	2.24435	0.530231	1	26.2269	15.5076	8.23587	0.145721	0.711184	25.1135	17.3654	5.98407	1.18847	0.198606
Q8K2A8	N	ALG3	Dol-P-Man:Man(5)GlcNAc(2)-PP-Dol alpha-1,3-mannosyltransferase; ...	1	1	24	16	24	0	0	0	2.73807	5.39763	2.12075	0	0	0	0	0	0	0	0	0	4.56345	3.98924	2.44868	0.0623201	0.363399	0	NaN	0	0.401686	1	20	7.18668	2.09646	0.117344	0.614058	20	7.18668	1.07546	2.50527	2.32948
Q08369	N	GATA4	Transcription factor GATA-4; GATA-binding factor 4;	0.00294667	0.0736667	24	16	24	4.50206	2.76319	3.83678	3.65076	4.3181	3.10503	3.65076	2.59086	1.14738	0	0	0	6.55646	5.01979	2.17072	6.38883	2.65949	4.89736	0.0716149	0.387411	20	5	1.11231	0.350577	1	20	4.97827	3.8499	0.117615	0.614058	20	4.98913	2.92735	1.87636	0.640975
Q9JKR6	Y	HYOU1	Hypoxia up-regulated protein 1; GRP-170; 140 kDa Ca(2+)-binding ...	0.034382	0.217914	24	8	24	44.9892	31.0361	69.1306	0	0	0	0	0	0	55.123	68.3572	47.8753	27.9583	51.2861	35.5378	61.4862	53.5942	52.5406	0.0716149	0.387411	24	23	21.9458	0.0903034	0.653971	20.9263	15.8392	58.9755	0.0390678	0.243631	22.4632	19.2648	32.8368	36.0752	1.09862
Q9Z1T5	N	DEAF1	Deformed epidermal autoregulatory factor 1 homolog; Nuclear DEAF-1-related ...	0.094664	0.409604	16	8	24	0	0	0	0.912689	4.3181	3.10503	2.19045	2.59086	2.29476	3.14967	3.62877	2.63232	0	0	0	0	0	0	0.0716149	0.387411	24	13	1.86133	0.044345	0.584783	23.0626	14.4014	3.22088	0.0214434	0.158763	23.5313	13.7201	1.4093	1.5056	1.06834
Q5DTW7	N	K1551	Retroelement silencing factor 1 {ECO:0000305};	0.228374	0.796653	24	12	24	0	0	0	0.912689	1.07953	1.03501	0	0	0	0	0	0	1.63912	3.76484	2.17072	2.73807	5.31898	4.89736	0.0716149	0.387411	24	1	1.29074	0.0819437	0.603159	28	22.9999	4.43021	0.0360212	0.23105	26	24.2202	1.4053	1.23844	0.881268
B2RUQ2	N	B2RUQ2	Gene model 608, (NCBI) {ECO:0000313|EMBL:AAI41331.1}; Upstream ...	0.228374	0.796653	24	12	24	0	0	0	0.912689	1.07953	1.03501	0	0	0	0	0	0	1.63912	2.5099	1.08536	1.82538	3.98924	3.67302	0.0716149	0.387411	24	1	0.767466	0.144011	0.950896	28	22.9999	3.23384	0.0574898	0.344172	26	24.2202	1.05448	0.877015	0.8317
Q03172	N	ZEP1	Zinc finger protein 40; Alpha A-crystallin-binding protein 1; ...	0.302774	0.959496	16	4	24	0	0	0	3.65076	9.49982	8.28007	3.30213	16.8406	9.29142	3.13392	9.67671	9.61876	0	0	0	5.47614	3.99799	9.79472	0.0716149	0.387411	20	11	6.70625	0.347007	1	20	11.1367	9.81422	0.116671	0.614058	20	11.0683	5.80465	4.83728	0.833345
Q6PAL7	Y	AHDC1	AT-hook DNA-binding motif-containing protein 1;	0.000480753	0.0275303	24	16	24	17.0227	17.0082	19.0184	14.5987	25.4674	14.5837	10.5952	18.8253	22.8831	0	0	0	20.8173	18.1034	17.7683	22.1929	28.4322	23.4899	0.0809096	0.412823	20	5	2.82294	0.233709	1	20	6.60003	20.2543	0.0939434	0.514397	20	5.80002	15.1126	9.82058	0.649827
Q91XT4	Y	SC16B	Protein transport protein Sec16B; Leucine zipper transcription ...	0.000499243	0.0275303	24	8	24	6.12011	5.65964	8.37572	0	0	0	6.34553	5.29415	7.77643	6.21362	6.6396	6.02355	4.40261	7.79143	8.29479	10.7299	9.16406	6.75822	0.0809096	0.412823	24	21	1.53773	0.349313	1	25.422	22.9999	8.85648	0.129054	0.658467	24.711	21.9894	5.90644	1.99285	0.337402
Q9WUU9	N	GANP	Germinal-center associated nuclear protein; GANP; EC 2.3.1.48 ...	0.00569522	0.0883741	24	16	24	31.5277	43.5266	58.3372	33.2184	50.7377	44.9113	28.3345	48.9692	34.9596	0	0	0	27.9482	55.6895	47.0011	43.0399	75.8743	55.5387	0.0809096	0.412823	20	5	11.7898	0.192667	1	20	5.84744	47.2703	0.0804561	0.464005	20	5.42372	34.9234	23.4821	0.672389
Q8VDM6	Y	HNRL1	Heterogeneous nuclear ribonucleoprotein U-like protein 1;	0.0304639	0.200392	24	12	24	17.2373	25.6206	25.3354	20.6746	28.8502	16.593	16.0235	32.4575	19.1393	16.4308	37.6121	24.6744	27.4427	38.1914	26.0714	38.0066	54.3662	30.7516	0.0809096	0.412823	24	23	5.87141	0.42072	1	28	22.9999	40.8515	0.149104	0.719866	26	23.1369	27.8426	4.78182	0.171745
Q8BLF1	Y	NCEH1	Neutral cholesterol ester hydrolase 1; NCEH; EC 3.1.1.-; Arylacetamide ...	1	1	24	16	24	0	0	0	2.22596	2.89615	8.10057	0	0	0	0	0	0	0	0	0	7.70797	7.50945	6.06279	0.0809096	0.412823	0	NaN	0	0.547232	1	20	7.18668	2.70276	0.182299	0.861604	20	7.18668	1.74516	4.07539	2.33526
P03987	N	IGHG3	Ig gamma-3 chain C region;	0.112906	0.473073	16	4	24	0	0	0	2.73807	7.55668	7.2958	7.30152	8.83068	4.58952	12.5042	7.25753	9.61876	0	0	0	8.2142	7.97848	2.58766	0.0925074	0.466695	20	11	5.34338	0.491728	1	20	14.4263	10.0305	0.186061	0.866367	20	12.7131	5.33874	3.22113	0.60335
P48377	Y	RFX1	MHC class II regulatory factor RFX1; Regulatory factor X 1; Transcription ...	0.00333891	0.0739872	24	12	24	19.1258	11.2655	21.1496	18.1325	20.1625	12.0839	11.3222	9.2963	15.6692	15.2617	31.8119	18.6068	20.5917	16.2806	14.6877	24.6763	33.571	21.7428	0.104105	0.508079	24	23	2.73237	0.801684	1	28	15.4964	22.0435	0.290722	1	26	19.6531	18.6367	0.386237	0.0207246
F6T8X6	N	F6T8X6	Protein transport protein Sec16A {ECO:0000313|Ensembl:ENSMUSP00000121179}; ...	0.00360236	0.0739872	24	16	24	0.900411	0.921063	1.27893	0.912689	1.07953	1.03501	0.730152	1.29543	1.14738	0	0	0	0.819558	1.25495	1.08536	1.82538	2.65949	1.22434	0.104105	0.508079	20	5	0.14241	0.342739	1	20	8.80758	1.16792	0.15461	0.738511	20	6.90379	0.968842	0.721244	0.721244
D3YWX2	Y	D3YWX2	YLP motif-containing protein 1 {ECO:0000313|Ensembl:ENSMUSP00000021670}; ...	0.00812314	0.117917	24	8	24	41.6571	19.5286	37.1304	32.1838	34.8716	23.5125	34.2634	28.1621	39.5171	31.2263	40.8233	35.8177	50.8774	46.2215	33.1714	57.8974	51.3847	38.5897	0.104105	0.508079	24	23	6.34158	0.293396	1	28	22.9999	49.5347	0.1371	0.683975	26	23.1369	37.8985	4.48582	0.118364
E9QAN9	N	E9QAN9	Interferon-activable protein 203 {ECO:0000313|Ensembl:ENSMUSP00000122424}; ...	0.00953586	0.130034	24	16	24	1.80082	1.84213	2.55786	0	0	0	2.92061	1.29543	1.14738	0	0	0	2.45867	2.5099	1.08536	3.65076	5.31898	6.1217	0.11845	0.554002	24	1	1.69467	0.136431	0.928146	28	11	1.78781	0.0828249	0.470739	26	5.64881	1.85058	1.90428	1.02902
P59759	N	MKL2	Myocardin-related transcription factor B {ECO:0000305}; MRTF-B ...	0.0219386	0.188762	16	20	24	0	0	0	4.56345	8.6362	6.21005	0	0	0	22.0477	44.7548	14.4281	11.4738	17.5693	8.68288	14.603	23.9354	14.6921	0.11845	0.554002	24	17	2.09745	0.412339	1	27.5346	15.458	27.4236	0.196303	0.899389	25.7673	16.3588	10.3733	5.21737	0.502962
Q8BK48	Y	EST2E	Pyrethroid hydrolase Ces2e; EC 3.1.1.88; Carboxylic ester hydrolase ...	0.044492	0.263183	4	4	24	21.4724	10.26	24.7439	0	0	0	0	0	0	21.9619	15.4626	21.4261	7.12961	9.54225	16.9753	30.6709	13.4971	19.3949	0.11845	0.554002	24	23	7.25494	0.24965	1	21.6558	15.6136	20.0228	0.13369	0.674458	22.8279	19.1677	11.7287	12.1884	1.03919
Q3TCX3	Y	KHDC4	KH homology domain-containing protein 4 {ECO:0000250|UniProtKB:Q7Z7F0}; ...	0.163328	0.612481	24	16	24	2.25511	1.86479	3.46077	0	0	0	0.833433	1.43883	2.90538	0	0	0	0	0	0	3.91429	5.56114	3.22991	0.11845	0.554002	20	5	0.428083	0.432031	1	27.0845	11	1.72588	0.203291	0.921994	23.5422	7.72346	1.41617	0.470003	0.331884
O35887	N	CALU	Calumenin; Crocalbin; Flags: Precursor;	0.01438	0.158276	8	20	24	0	0	0	16.9909	9.71573	13.4551	3.65076	12.9543	14.916	8.6616	12.0959	13.2258	5.53722	8.78464	8.68288	7.30152	10.638	9.79472	0.132795	0.60842	20	11	5.85294	0.769259	1	20	14.4881	11.4143	0.335195	1	20	12.744	9.24912	3.3706	0.364424
Q61818	Y	RAI1	Retinoic acid-induced protein 1;	1	1	24	16	24	0	0	0	1.98876	1.07192	0.945836	0	0	0	0	0	0	0	0	0	2.20296	1.37278	3.22214	0.132795	0.60842	0	NaN	0	0.579066	1	20	7.18668	0.818947	0.274161	1	20	7.18668	0.546472	1.27655	1.27655
P63139	N	NFYB	Nuclear transcription factor Y subunit beta; CAAT box DNA-binding ...	0.0427807	0.260153	24	4	24	0	0	0	0	0	0	11.6824	5.18172	10.3264	4.72451	12.0959	14.4281	4.91735	6.27474	9.76824	10.9523	11.9677	10.0727	0.150388	0.668557	24	19	4.79842	0.120672	0.846588	28	13.7239	10.6056	0.0909053	0.503907	26	16.6635	6.09099	2.81622	0.462358
E9Q4F7	N	ANR11	Ankyrin repeat domain-containing protein 11 {ECO:0000312|MGI:MGI:1924337}; ...	0.246022	0.823938	20	16	24	0	0	0	2.73807	4.3181	4.14003	0	0	0	0	0	0	6.55646	8.78464	5.4268	5.47614	6.64873	8.57038	0.150388	0.668557	24	1	2.70001	0.21877	1	28	23	7.37592	0.145231	0.711184	26	24.2202	3.07901	1.96751	0.639009
Q8CGN4	N	BCOR	BCL-6 corepressor; BCoR;	0.38068	1	24	12	24	0	0	0	1.82538	3.23858	3.10503	0	0	0	0	0	0	4.91735	5.01979	2.17072	9.12689	11.9677	4.89736	0.150388	0.668557	24	1	2.17222	0.185214	1	28	22.9999	8.78245	0.127593	0.658467	26	24.2202	2.75469	2.36121	0.857162
Q91YE5	Y	BAZ2A	Bromodomain adjacent to zinc finger domain protein 2A; Transcription ...	0.00361715	0.0739872	24	12	24	7.91447	7.28254	12.9383	8.66253	15.5515	8.82169	0	0	0	9.48904	16.0213	9.71119	9.78347	9.68033	7.12802	15.1839	18.2524	15.2566	0.167981	0.698365	24	23	2.62105	0.450879	1	25.5527	16.0536	12.2587	0.271181	1	24.7763	19.6549	9.54532	1.95747	0.205072
A2A791	Y	ZMYM4	Zinc finger MYM-type protein 4; Zinc finger protein 262;	0.00569522	0.0883741	24	16	24	6.82459	3.40879	6.69923	2.00726	6.27753	4.90228	2.50015	8.82097	6.72812	0	0	0	4.91591	5.84966	6.51155	6.21395	9.69351	10.7708	0.167981	0.698365	20	5	0.692441	0.643431	1	20	9.98454	6.2706	0.348555	1	20	7.49227	5.04944	2.59052	0.51303
Q5SWW4	Y	MED13	Mediator of RNA polymerase II transcription subunit 13; Thyroid ...	0.00952358	0.130034	12	12	24	20.6045	6.13855	15.2904	6.28399	18.1625	11.5584	13.5721	16.3995	17.8752	11.3662	16.1203	7.65084	7.57653	16.6709	8.13757	0	0	0	0.167981	0.698365	24	11	4.14876	0.388924	1	28	10.9538	15.9498	0.243575	1	26	11.044	10.4467	3.90142	0.373459
Q63943	N	MEF2D	Myocyte-specific enhancer factor 2D;	0.0123623	0.154529	24	8	24	3.60164	3.68425	8.95249	2.73807	4.3181	7.24506	3.65076	5.18172	4.58952	3.93709	4.83835	6.01173	6.55646	8.78464	7.59752	8.2142	6.64873	11.0191	0.167981	0.698365	24	21	1.70419	0.272927	1	27.5346	22.9999	8.76495	0.187166	0.866367	25.7673	22.035	6.05696	1.79943	0.297084
P97863	N	NFIB	Nuclear factor 1 B-type; NF1-B; Nuclear factor 1/B; CCAAT-box-binding ...	0.0213769	0.188762	20	12	24	19.3655	13.9343	31.2573	7.02599	18.3519	16.7631	19.0168	19.3029	22.3621	18.835	30.0129	27.3621	19.8899	34.629	20.2788	16.6436	43.9166	32.5277	0.167981	0.698365	24	21	5.65446	0.706355	1	28	22.9999	30.6087	0.37157	1	26	22.0535	23.0797	4.42884	0.191893
Q3UPH1	N	PRRC1	Protein PRRC1; Proline-rich and coiled-coil-containing protein ...	0.0474985	0.267179	24	12	24	27.0123	16.5791	26.8575	23.7299	22.67	16.5601	14.603	11.6589	18.3581	21.2603	16.9342	12.0235	19.6694	17.5693	21.7072	31.0314	31.9139	13.4677	0.167981	0.698365	20	5	3.60933	0.520092	1	23.9518	22.9999	25.4065	0.300333	1	21.9759	2.31031	19.7773	4.83123	0.244281
Q9R1E0	N	FOXO1	Forkhead box protein O1; Forkhead box protein O1A; Forkhead in ...	1	1	24	16	24	0	0	0	0.912689	1.07953	1.03501	0	0	0	0	0	0	0	0	0	2.73807	5.31898	2.44868	0.167981	0.698365	0	NaN	0	0.606916	1	28	7.18668	0.618776	0.33473	1	28	7.18668	0.716186	0.812718	0.812718
Q8CI51	Y	PDLI5	PDZ and LIM domain protein 5; Enigma homolog; Enigma-like PDZ ...	0.250222	0.823938	20	8	24	0	0	0	3.84282	3.17883	7.15607	0	0	0	12.1025	7.4481	7.54698	8.57258	10.7002	4.58751	0	0	0	0.189379	0.77301	24	15	3.24386	0.365958	1	20.8386	16.5866	9.79204	0.254296	1	22.4193	15.9284	3.81765	4.23832	1.11019
Q3UXF4	N	Q3UXF4	Nuclear respiratory factor 1 {ECO:0000313|Ensembl:ENSMUSP00000067447}; ...	0.330705	1	16	12	24	0	0	0	0	0	0	5.11106	8.83068	12.7336	11.8113	14.156	17.0605	0	0	0	8.2142	10.6467	7.48502	0.189379	0.77301	24	15	3.19567	0.560634	1	20	14.4582	14.6335	0.344284	1	22	14.827	5.64285	4.07465	0.722091
Q9ERU9	Y	RBP2	E3 SUMO-protein ligase RanBP2; EC 2.3.2.- {ECO:0000250|UniProtKB:P49792}; ...	0.00198587	0.0638315	24	12	24	128.083	87.5771	145.192	108.094	179.26	142.267	0	0	0	86.2132	186.642	161.389	76.764	166.467	117.821	156.262	257.453	195.014	0.210777	0.815852	24	1	34.0597	0.469846	1	25.0378	16.3835	153.507	0.328026	1	24.5189	20.7923	122.444	56.5032	0.461462
Q9DBR0	Y	AKAP8	A-kinase anchor protein 8; AKAP-8; A-kinase anchor protein 95 ...	0.0230871	0.190698	16	16	24	5.36218	1.46854	6.6436	0	0	0	5.82575	4.41913	10.1156	2.52373	7.22016	12.9794	5.38784	2.86115	8.74606	6.85069	6.46955	10.2293	0.210777	0.815852	24	19	2.06879	0.811895	1	25.953	13.3876	7.74155	0.473229	1	24.9765	16.3285	5.35683	1.33188	0.248632
Q60980	Y	KLF3	Krueppel-like factor 3; Basic krueppel-like factor; CACCC-box-binding ...	0.0233075	0.190698	24	16	24	5.61222	1.77835	5.8425	2.32745	4.40062	4.22686	2.16706	6.23137	5.27391	0	0	0	4.16091	6.56025	4.20058	5.3373	7.13574	5.117	0.210777	0.815852	20	5	0.465841	0.721245	1	20	9.73413	4.81377	0.43839	1	20	7.36707	3.85549	1.64244	0.426001
Q91XD7	Y	CREL1	Protein disulfide isomerase Creld1 {ECO:0000305}; EC 5.3.4.1 {ECO:0000250|UniProtKB:Q9CYA0}; Cysteine-rich with EGF-like domain protein 1 {ECO:0000305}; Flags: Precursor;	0.0247791	0.192415	24	12	24	3.25313	1.96271	2.69286	3.00001	0.99956	2.79064	0	0	0	1.50727	4.10006	5.60422	2.54205	2.48589	4.46777	3.51016	2.47342	6.79146	0.210777	0.815852	24	23	0.869556	0.546443	1	23.6105	16.4728	3.98553	0.364108	1	23.8052	19.711	2.67411	1.54608	0.578165
B1AR09	N	B1AR09	Myeloid/lymphoid or mixed-lineage leukemia; translocated to, 6 {ECO:0000313|Ensembl:ENSMUSP00000045445};	0.0277075	0.194818	8	16	24	3.60164	6.44744	12.7893	7.30152	9.71573	9.31508	2.19045	10.3634	10.3264	3.14967	12.0959	7.21407	4.09779	8.78464	6.51216	0	0	0	0.210777	0.815852	24	11	2.6162	0.571047	1	28	7.18951	8.34887	0.375202	1	26	9.29632	6.2212	1.99063	0.319976
Q9WVG6	N	CARM1	Histone-arginine methyltransferase CARM1; EC 2.1.1.319 {ECO:0000269|PubMed:11341840, ...	0.0658019	0.327342	16	16	24	2.70123	0.921063	2.55786	0	0	0	0.730152	1.29543	2.29476	3.14967	1.20959	3.60704	1.63912	1.25495	2.17072	1.82538	2.65949	1.22434	0.210777	0.815852	20	19	0.890026	0.598856	1	20	15.1584	2.65786	0.387471	1	20	17.0792	1.66931	0.942829	0.5648
Q8K0H5	Y	TAF10	Transcription initiation factor TFIID subunit 10; Transcription ...	0.241942	0.823938	24	12	24	2.89851	1.84987	2.34645	0	0	0	0	0	0	3.53798	3.33998	1.3694	0	0	0	4.95263	5.49131	6.93	0.236595	0.892697	24	1	1.38121	0.343308	1	28	15	2.74912	0.285142	1	26	7.50595	1.83927	1.05064	0.571228
P42227	Y	STAT3	Signal transducer and activator of transcription 3 {ECO:0000312|MGI:MGI:103038}; ...	0.407872	1	16	12	24	0	0	0	0	0	0	8.74648	7.37752	6.90224	10.1254	6.75917	9.42934	0	0	0	8.52161	6.09713	3.21695	0.236595	0.892697	24	15	2.94197	0.478517	1	20	13.6664	9.38059	0.359849	1	22	14.3915	3.96154	2.86644	0.723567
E9PYK3	N	E9PYK3	Protein mono-ADP-ribosyltransferase PARP4 {ECO:0000305}; EC 2.4.2.- ...	0.611807	1	16	16	24	6.30288	3.68425	5.11571	0	0	0	2.92061	1.29543	1.14738	3.14967	3.62877	3.60704	1.63912	1.25495	1.08536	0	0	0	0.236595	0.892697	20	17	0.174506	0.999765	1	20	14.8741	3.46543	0.577544	1	20	15.9371	2.09467	1.58636	0.75733
E9PYL2	Y	PRR12	Proline-rich protein 12;	0.0164925	0.170749	16	16	24	7.20971	11.0767	18.0149	0	0	0	7.20009	13.0585	24.3139	12.0735	28.4215	13.2634	18.1151	9.29289	13.6472	12.8209	15.6845	21.1276	0.262412	0.973745	24	21	4.62286	0.712084	1	22.5397	14.3878	17.9684	0.500297	1	23.2698	17.6075	12.5768	5.76555	0.458426
Q924H7	Y	WAC	WW domain-containing adapter protein with coiled-coil;	0.0842896	0.379303	24	4	24	5.2915	3.91883	3.22049	4.29487	6.69586	3.99336	3.08989	6.92981	3.09605	2.51579	7.15864	7.02403	5.63044	6.3389	6.09922	7.10324	14.6865	10.0755	0.262412	0.973745	24	23	0.917927	0.480379	1	28	22.9999	10.4536	0.387124	1	26	23.1369	6.0353	1.23782	0.205096
Q5SUT0	Y	Q5SUT0	RNA-binding protein EWS {ECO:0000313|Ensembl:ENSMUSP00000073034}; ...	0.0105349	0.135449	24	4	24	0	0	0	143.744	91.1837	45.2514	60.8733	117.991	77.06	105.871	110.776	62.4359	140.452	107.505	84.4804	148.167	113.767	128.225	1	1	24	21	36.1794	0.504736	1	28	22.9999	130.349	0.849834	1	26	22.0535	83.6447	35.9957	0.430341
Q8K297	Y	GT251	Procollagen galactosyltransferase 1; EC 2.4.1.50 {ECO:0000250|UniProtKB:Q8NBJ5}; ...	0.0145122	0.158276	24	8	24	14.5864	4.13381	10.0146	0	0	0	15.5239	6.83821	7.57128	16.8374	7.08331	8.78799	10.885	8.81781	7.05343	19.4871	14.9054	7.19463	0.484262	1	24	21	3.43724	0.852979	1	26.9377	13.1097	11.1901	0.778276	1	25.4688	17.3401	8.84224	1.02321	0.115718
Q60865	Y	CAPR1	Caprin-1; Cytoplasmic activation- and proliferation-associated ...	0.0145122	0.158276	24	8	24	11.8628	2.69803	12.2576	0	0	0	11.5478	7.24119	8.14684	13.2962	6.80103	11.3569	1.91814	8.23958	9.16609	20.2092	9.75397	13.2785	0.995356	1	24	21	3.21341	0.879892	1	28	13.8594	10.6767	0.991947	1	26	17.8097	8.21548	0.170654	0.0207722
Q920R0	Y	ALS2	Alsin; Amyotrophic lateral sclerosis 2 protein homolog;	0.0200606	0.188369	16	4	24	1.79493	2.67082	1.51367	1.39709	1.28731	1.1772	1.73646	1.46461	0.932989	3.41437	4.93763	3.67973	0	0	0	0	0	0	0.644548	1	24	13	0.987895	0.7565	1	20	14.8187	4.02598	0.837824	1	22	14.1086	1.53621	1.10726	0.720773
Q8CHH5	Y	BICRL	BRD4-interacting chromatin-remodeling complex-associated protein-like ...	0.022232	0.188762	24	8	24	1.88785	3.83776	6.76473	0	0	0	1.39166	4.888	4.31041	2.83308	8.36064	5.39266	2.59114	4.43648	4.20054	3.58706	7.90334	8.01138	0.397664	1	24	21	2.00329	0.690845	1	26.366	15.0675	5.52969	0.629665	1	25.183	18.2133	3.89553	1.12709	0.289328
Q6GQT9	Y	NOMO1	Nodal modulator 1 {ECO:0000312|EMBL:AAH72630.1}; Flags: Precursor; ...	0.0247791	0.192415	24	12	24	55.7962	27.6437	34.8277	58.852	35.1601	40.446	0	0	0	49.7811	30.9144	34.9368	29.9679	37.5994	36.9976	59.6153	48.1515	35.9851	0.397664	1	24	1	6.58771	0.526802	1	20	16.9023	41.773	0.53694	1	22	20.7546	33.4354	15.8089	0.472819
Q8VHR5	Y	P66B	Transcriptional repressor p66-beta; GATA zinc finger domain-containing ...	0.0248002	0.192415	24	4	24	19.8577	10.0952	15.5511	11.9452	22.9627	13.1159	21.3004	23.2171	23.9063	23.4798	35.7984	19.6228	19.875	39.934	13.4371	28.2292	41.0651	33.5725	0.484262	1	24	19	7.32243	0.538826	1	28	15.3363	26.3327	0.611494	1	26	17.4121	23.2184	1.2935	0.05571
Q80TG1	Y	KANL1	KAT8 regulatory NSL complex subunit 1; NSL complex protein NSL1; ...	0.0256641	0.193566	16	12	24	0	0	0	1.06502	2.28683	1.91951	0.839771	1.29487	2.60656	1.61449	2.15814	3.56212	0.875249	1.0983	1.10268	1.00213	2.67569	2.35027	0.703462	1	20	13	0.601928	0.881099	1	28	14.7926	2.45199	0.916296	1	24	14.1397	1.46954	0.509101	0.346437
Q69ZA1	Y	CDK13	Cyclin-dependent kinase 13; EC 2.7.11.22; EC 2.7.11.23; CDC2-related ...	0.0276618	0.194818	24	4	24	19.5767	10.6666	13.4229	10.3641	24.6535	17.2637	19.6782	19.3051	15.2817	16.1259	25.4668	13.3662	22.2641	23.1682	19.6916	24.2133	29.3687	27.8486	0.397664	1	24	23	2.57254	0.542841	1	28	22.9999	27.1816	0.546813	1	26	23.1369	19.6138	1.11204	0.0566968
E9PYH6	Y	E9PYH6	Histone-lysine N-methyltransferase SETD1A; EC 2.1.1.354 {ECO:0000250|UniProtKB:Q9UPS6}; ...	0.0276618	0.194818	24	4	24	12.1463	10.7288	13.4332	10.5318	19.9588	14.783	11.679	13.9249	16.2037	14.6053	22.9989	15.211	12.7103	17.6885	17.2113	20.2338	26.3653	18.0941	1	1	24	21	3.01929	0.79915	1	28	15.4745	17.6594	0.978325	1	26	18.5596	16.0759	2.46421	0.153286
Q9CZX5	Y	PINX1	PIN2/TERF1-interacting telomerase inhibitor 1; 67-11-3 protein; ...	0.0307267	0.200392	24	16	24	4.73705	4.32984	5.97306	4.46979	6.47837	6.12757	4.7922	11.4847	7.57495	0	0	0	5.36127	6.53594	6.4615	8.98538	18.8392	10.8177	0.839459	1	0	NaN	0	0.833406	1	20	10.0011	8.27948	0.949533	1	20	10.0011	6.31165	0.36347	0.0575871
O54826	N	AF10	Protein AF-10 {ECO:0000305};	0.0299156	0.200392	24	4	24	14.4066	12.8949	24.2996	14.603	19.4315	20.7002	13.1427	19.4315	21.8002	21.2603	38.7068	24.0469	27.0454	27.6089	19.5365	20.9919	29.2544	39.1789	0.360946	1	24	21	5.85498	0.492547	1	28	15.8172	28.3156	0.484848	1	26	18.7187	22.6559	1.83997	0.0812137
Q64705	N	USF2	Upstream stimulatory factor 2; Major late transcription factor ...	0.0307267	0.200392	24	8	24	8.1037	10.8521	12.7893	0	0	0	4.38091	10.3634	16.0633	7.08676	17.7847	13.4534	4.09779	11.0398	11.8703	11.865	15.957	14.8311	0.703462	1	24	21	3.53232	0.809343	1	24.5432	14.5004	12.8152	0.890037	1	24.2716	17.7888	9.46374	2.75993	0.291632
Q8R4U0	Y	STAB2	Stabilin-2; Fasciclin, EGF-like, laminin-type EGF-like and link ...	0.0373978	0.232519	24	12	24	31.3228	9.70251	17.6732	31.7286	21.958	20.0524	0	0	0	25.2102	18.429	15.9164	22.8522	22.5532	13.6902	27.3935	33.6335	17.6748	0.324227	1	24	1	4.34577	0.642564	1	20	2.99992	25.3149	0.535133	1	22	2.10829	17.683	7.35792	0.416102
Q61624	Y	ZN148	Zinc finger protein 148; Beta enolase repressor factor 1; G-rich ...	0.0377197	0.232519	20	20	24	7.75988	2.8371	8.16789	3.27083	10.6033	7.66033	3.34115	5.28819	8.90572	0	0	0	7.89618	8.95639	13.556	7.47219	13.6813	5.50316	1	1	20	3	3.40059	0.847245	1	20	6.62363	7.48626	0.987689	1	20	4.81182	5.94233	3.14123	0.528619
Q9ER74	Y	SALL1	Sal-like protein 1; Zinc finger protein Spalt-3; Sal-3; mSal-3; ...	0.044464	0.263183	24	8	24	11.5105	8.63542	10.5252	5.14423	8.86339	6.93346	11.9525	9.76037	11.0063	7.67487	15.3266	16.2624	6.41763	14.966	9.69372	15.254	17.8807	12.3306	0.839459	1	24	19	2.56573	0.82742	1	28	14.8617	13.0927	0.94772	1	26	17.1917	11.1302	0.25221	0.0226599
P52430	Y	PON1	Serum paraoxonase/arylesterase 1; PON 1; EC 3.1.1.2 {ECO:0000269|PubMed:15963993}; ...	0.0462032	0.263183	16	16	24	6.1127	7.51661	10.6556	0	0	0	5.77751	9.62206	3.17365	8.86899	8.81234	8.91665	6.27105	13.4212	2.91286	8.7173	11.5999	6.37445	0.397664	1	20	19	3.81879	0.563573	1	21.2848	15.497	8.90589	0.559297	1	20.6424	17.3198	6.70407	2.9569	0.441061
Q7TMY8	N	HUWE1	E3 ubiquitin-protein ligase HUWE1; EC 2.3.2.26; E3Histone; HECT, ...	0.0461741	0.263183	16	8	24	6.30288	1.84213	3.83678	1.82538	1.07953	1.03501	2.19045	1.29543	1.14738	3.14967	2.41918	2.40469	1.63912	1.25495	2.17072	0	0	0	0.324227	1	20	17	0.251171	0.999231	1	28	15.116	2.65888	0.689127	1	24	16.6783	1.86629	1.06816	0.572346
O89090	N	SP1	Transcription factor Sp1; Specificity protein 1 {ECO:0000303|PubMed:27918959}; ...	0.0534358	0.289712	16	12	24	4.50206	6.44744	6.39464	10.0396	17.2724	9.31508	8.03167	19.4315	16.0633	14.1735	24.1918	12.0235	13.9325	13.8044	10.8536	10.0396	19.9462	24.4868	0.440963	1	24	17	2.66215	0.865062	1	28	14.7206	16.8245	0.749092	1	26	16.0429	13.2969	1.40183	0.105426
Q9JMD0	Y	ZN207	BUB3-interacting and GLEBS motif-containing protein ZNF207 {ECO:0000250|UniProtKB:O43670}; ...	0.0554149	0.293373	16	12	24	0	0	0	28.9703	68.3354	31.874	57.951	50.5941	35.5938	57.9527	100.52	32.1951	26.9666	45.6476	52.19	71.0071	60.1232	47.2471	0.703462	1	24	17	11.2543	0.540968	1	28	14.844	63.6182	0.748214	1	26	16.1002	41.8504	12.2535	0.292794
Q8CIC2	N	NUPL2	Nucleoporin NUP42 {ECO:0000305}; NLP-1; Nucleoporin-like protein ...	0.0554149	0.293373	24	12	24	3.60164	5.52638	6.39464	6.38883	9.71573	4.14003	0	0	0	4.72451	10.8863	5.03701	4.91735	6.27474	6.51216	6.38883	9.30822	6.1217	0.360946	1	24	23	0.987961	0.888294	1	20.3272	16.5284	7.36414	0.685332	1	22.1636	19.6309	5.28243	1.95408	0.369921
Q6PIJ4	Y	NFRKB	Nuclear factor related to kappa-B-binding protein; DNA-binding ...	0.0584906	0.302538	24	8	24	35.0255	18.4784	26.2172	9.3218	23.7932	17.5994	14.9403	22.4631	27.446	11.997	26.5888	36.8402	22.7603	35.7827	27.3472	26.5076	37.4055	33.4489	0.324227	1	24	21	5.77074	0.654407	1	25.422	22.9999	32.4411	0.541121	1	24.711	21.9894	25.3415	5.98796	0.236291
P63166	Y	SUMO1	Small ubiquitin-related modifier 1; SUMO-1; SMT3 homolog 3; Ubiquitin-homology ...	0.0598247	0.305922	16	4	24	0	0	0	3.37992	2.56547	6.21142	5.08848	1.98612	5.4368	7.57501	6.40666	9.87352	0	0	0	4.31042	2.47846	8.08279	0.360946	1	20	11	4.39214	0.822142	1	20	14.6693	8.03576	0.65726	1	20	12.8346	3.88582	2.18621	0.562611
G3X8Q1	N	G3X8Q1	Calcineurin-binding protein 1 {ECO:0000313|Ensembl:ENSMUSP00000001712}; ...	0.0608237	0.307535	24	8	24	8.1037	9.21063	16.6261	0	0	0	4.38091	9.06801	9.17905	4.72451	8.46712	12.0235	4.71766	8.78464	8.68288	8.2142	9.30822	11.0191	1	1	20	19	3.26725	0.897415	1	20.0808	13.2768	8.51703	0.994548	1	20.0404	16.1442	7.50327	1.55216	0.206864
Q8C9B9	Y	DIDO1	Death-inducer obliterator 1; DIO-1; Death-associated transcription ...	0.0679415	0.327342	24	4	24	59.8716	35.6898	56.5616	63.5508	82.4018	41.9765	57.0792	59.0453	70.0496	56.1335	88.4891	57.3446	67.9722	82.9702	61.0782	83.5443	94.8162	72.4686	0.995356	1	24	23	3.02813	0.811052	1	28	22.9999	83.2136	0.980108	1	26	23.1369	66.1602	0.134628	0.00203487
O88532	N	ZFR	Zinc finger RNA-binding protein;	0.0672061	0.327342	20	16	24	86.8342	94.1028	121.943	107.158	129.111	107.519	74.0841	116.44	103.105	87.1672	151.595	112.828	135.834	142.517	112.865	122.91	183.619	133.645	0.324227	1	24	23	10.8831	0.640494	1	28	22.9999	146.407	0.53408	1	26	23.1369	118.63	10.1359	0.0854415
P15535	N	B4GT1	Beta-1,4-galactosyltransferase 1 {ECO:0000305}; Beta-1,4-GalTase ...	0.0683782	0.327342	24	16	24	22.5103	15.6581	30.6943	37.4203	15.1134	20.7509	13.8729	28.4995	15.0283	11.8113	20.2039	15.111	43.4366	21.3341	24.8261	21.9045	27.9247	27.2134	0.324227	1	24	1	5.23042	0.992009	1	20	4.98055	23.699	0.686479	1	22	3.19764	22.6339	4.00829	0.177092
Q91VX2	N	UBAP2	Ubiquitin-associated protein 2; UBAP-2; Protein lingerer homolog ...	0.0755263	0.354234	16	16	24	12.6058	7.3685	11.5104	14.603	8.6362	11.3851	10.2221	10.3634	14.916	18.1106	9.67671	18.0352	18.0303	17.5693	14.1097	16.4284	14.6272	11.0191	0.324227	1	24	19	3.01494	0.440339	1	25.5527	18.3425	16.4062	0.420674	1	24.7763	18.6999	13.2779	2.82264	0.212581
Q9Z1A1	N	Q9Z1A1	TFG protein {ECO:0000313|EMBL:AAD11812.1}; Trk-fused gene {ECO:0000313|Ensembl:ENSMUSP00000067867}; ...	0.07557	0.354234	4	8	24	15.307	4.60531	10.2314	11.865	6.47715	5.17504	5.84121	3.88629	2.29476	12.5987	4.83835	4.80938	5.7369	5.01979	4.34144	14.603	7.97848	6.1217	0.397664	1	24	3	2.3487	0.942222	1	25.6848	15.2228	7.42944	0.742505	1	24.8424	8.91441	7.3668	2.58607	0.351044
Q69ZK6	N	JHD2C	Probable JmjC domain-containing histone demethylation protein ...	0.0784765	0.364066	24	4	24	9.00411	4.60531	12.7893	8.2142	12.9543	13.4551	6.57136	11.6589	12.6212	13.3861	20.563	7.21407	10.6543	21.3341	13.0243	16.4284	30.5842	17.1408	0.484262	1	24	23	1.72537	0.623379	1	28	22.9999	21.1347	0.663447	1	26	23.1369	13.5618	1.60488	0.118338
Q6ZQ08	Y	CNOT1	CCR4-NOT transcription complex subunit 1; CCR4-associated factor ...	0.0806848	0.370492	16	12	24	0	0	0	18.264	8.36175	8.13924	21.0423	8.08538	13.3307	27.803	11.7669	12.4531	6.97425	6.20075	9.17058	31.5206	16.8957	11.4321	0.484262	1	20	13	5.71723	0.979762	1	28	14.439	17.5666	0.828208	1	24	13.9882	11.7467	2.65093	0.225675
Q8BG87	N	TET3	Methylcytosine dioxygenase TET3; EC 1.14.11.n2 {ECO:0000269|PubMed:20639862, ...	0.0835664	0.379303	16	12	24	0	0	0	2.73807	4.3181	3.10503	0	0	0	2.36225	7.25753	4.80938	4.09779	1.25495	3.25608	0.912689	1.32975	1.22434	0.644548	1	24	15	0.627904	0.927224	1	25.5527	15.7304	4.9346	0.905285	1	24.7763	15.3688	1.99851	1.3836	0.692319
Q8K154	Y	Q8K154	UDP-glucuronosyltransferase {ECO:0000256|RuleBase:RU362059}; EC 2.4.1.17 {ECO:0000256|RuleBase:RU362059};	0.0906259	0.39881	24	8	24	39.3816	47.9216	82.2868	0	0	0	58.5119	65.3361	43.9371	58.7986	72.0242	50.7676	43.3001	47.4015	40.6476	62.4589	84.3377	54.2276	1	1	20	19	16.8724	0.863697	1	23.2787	13.097	62.7817	0.990257	1	21.6393	16.366	47.8231	9.22258	0.192848
Q60737	Y	CSK21	Casein kinase II subunit alpha; CK II alpha; EC 2.7.11.1 {ECO:0000250|UniProtKB:P68400}; ...	0.102674	0.44003	24	8	24	40.1367	21.5843	32.9476	20.2045	33.6727	25.6875	29.8209	46.8888	39.3533	32.0412	47.5924	36.4463	25.0201	36.2472	38.945	39.7089	51.1302	54.477	1	1	24	21	4.89376	0.926518	1	28	12.6462	39.8203	0.997232	1	26	17.2464	36.341	2.79078	0.0767942
Q8K2F0	Y	BRD3	Bromodomain-containing protein 3; Bromodomain-containing FSH-like ...	0.113538	0.473073	24	4	24	0	0	0	15.1118	22.5773	20.2793	23.4353	15.3046	30.4997	21.7576	22.4939	17.8972	10.4367	26.961	18.8407	23.1809	24.6942	24.6045	1	1	20	15	7.04482	0.515632	1	28	11.2309	23.0997	0.857167	1	24	13.8132	17.6708	5.01179	0.28362
P81269	N	ATF1	Cyclic AMP-dependent transcription factor ATF-1; cAMP-dependent ...	0.115524	0.476932	24	12	24	2.70123	4.60531	6.39464	1.82538	5.39763	7.24506	0	0	0	2.36225	6.04794	7.21407	2.45867	2.5099	6.51216	4.56345	6.64873	4.89736	0.703462	1	24	1	0.848445	0.947018	1	20	16.02	5.4293	0.936784	1	22	20.2693	3.89172	1.76123	0.452558
Q99PP2	Y	ZN318	Zinc finger protein 318; Testicular zinc finger protein;	0.118472	0.480293	24	8	24	58.0205	27.454	44.5084	27.0241	40.1568	42.5124	34.1708	40.1879	43.924	39.4943	53.4706	35.987	35.8464	52.6176	51.1927	53.3135	58.3599	50.5218	0.585635	1	24	23	7.14549	0.659473	1	28	22.9999	53.9295	0.75364	1	26	23.1369	44.2036	5.80213	0.131259
P54254	N	ATX1	Ataxin-1; Spinocerebellar ataxia type 1 protein homolog;	0.117592	0.480293	16	20	24	12.6058	14.737	31.9732	24.6426	45.3401	23.8052	0	0	0	27.5596	55.6411	32.4633	21.3085	37.6484	31.4755	31.9441	41.2221	19.5894	1	1	20	17	11.8921	0.980403	1	20.7516	16.2021	40.5997	0.999807	1	20.3758	16.6141	25.2782	2.5187	0.099639
G3X972	Y	G3X972	Sec24-related gene family, member C (S. cerevisiae) {ECO:0000313|Ensembl:ENSMUSP00000045955}; ...	0.120971	0.486044	24	20	24	24.1543	25.8152	41.1993	29.0118	28.711	24.7255	23.7414	20.9857	26.7833	30.4971	29.0284	25.8557	20.6443	24.6271	22.5033	35.4951	41.1026	32.4378	1	1	24	3	3.81383	0.82242	1	26.7925	14.9131	28.4671	0.983206	1	25.3962	8.65521	28.2672	2.88403	0.102027
Q6P1E1	N	ZMIZ1	Zinc finger MIZ domain-containing protein 1; PIAS-like protein ...	0.122186	0.486582	12	4	24	1.80082	0.921063	1.27893	0.912689	2.15905	2.07002	2.19045	1.29543	2.29476	0	0	0	0.819558	1.25495	2.17072	4.56345	3.98924	1.22434	0.484262	1	20	7	0.65129	0.759514	1	20	9.32939	2.08511	0.735683	1	20	8.1647	1.61732	1.07207	0.662867
P70121	Y	ZHX1	Zinc fingers and homeoboxes protein 1;	0.146995	0.578061	24	8	24	44.9824	45.7629	56.5139	55.5366	47.2474	39.4441	47.3088	76.9836	55.8282	42.4364	83.2938	56.318	55.6977	74.9391	53.2003	59.7338	76.7912	62.0367	1	1	24	21	7.46357	0.901058	1	28	22.9999	66.0371	0.994935	1	26	22.0535	57.3814	1.33173	0.0232085
A0A1I7Q4G8	N	A0A1I7Q4G8	Transcriptional repressor p66 alpha {ECO:0000313|Ensembl:ENSMUSP00000137386}; ...	0.147727	0.578061	24	20	24	0.900411	2.76319	3.83678	1.82538	1.07953	2.07002	0	0	0	1.57484	2.41918	2.40469	0	0	0	1.82538	3.98924	3.67302	0.585635	1	20	5	0.94373	0.751265	1	26.2269	15	2.1329	0.801204	1	23.1135	9.49884	1.55678	0.839426	0.539206
Q8VI33	Y	TAF9	Transcription initiation factor TFIID subunit 9; RNA polymerase ...	0.15244	0.586677	24	12	24	4.55305	2.666	4.68834	1.73506	4.20898	4.66152	2.10387	3.05459	4.10096	3.43621	7.63869	11.0609	2.07438	5.64597	3.5802	6.65607	6.18006	5.34837	0.995356	1	24	23	0.380068	0.996816	1	25.953	15.114	7.38341	0.999969	1	24.9765	19.2406	4.63292	0.875209	0.188911
Q99MZ3	Y	MLXPL	Carbohydrate-responsive element-binding protein; ChREBP; MLX interactor; MLX-interacting protein-like; Williams-Beuren syndrome chromosomal region 14 protein homolog;	0.152536	0.586677	24	4	24	0	0	0	4.76953	7.50233	4.43926	2.92999	5.57273	8.975	0	0	0	8.21184	9.58101	6.27351	9.23167	12.7278	9.38907	1	1	20	9	2.80553	0.917352	1	28	9.14854	6.45953	0.996486	1	24	9.3208	4.97799	0.850463	0.170845
P54728	N	RD23B	UV excision repair protein RAD23 homolog B; HR23B; mHR23B; XP-C ...	0.157796	0.601764	24	20	24	12.517	13.4146	15.7225	9.33928	12.3066	11.3851	13.1427	9.88878	17.3231	15.7484	13.7969	12.2511	8.61576	8.27511	11.8017	16.4643	14.636	17.4187	1	1	24	3	1.01078	1	1	28	13.7901	14.2061	1	1	26	8.02757	12.9963	0.204575	0.015741
Q91WT8	Y	RBM47	RNA-binding protein 47; RNA-binding motif protein 47;	0.163328	0.612481	24	8	24	68.0101	42.4362	68.9785	44.9815	75.4875	42.9016	48.4439	74.9465	71.8965	56.2134	79.7727	58.6442	45.1986	73.1336	56.9681	76.5643	102.291	82.8896	1	1	24	21	7.21275	0.981532	1	28	12.6511	66.0894	0.999828	1	26	17.2487	65.4802	11.1125	0.169708
Q5SXC4	Y	Q5SXC4	Vascular endothelial zinc finger 1 {ECO:0000313|Ensembl:ENSMUSP00000018521}; ...	0.197874	0.735896	24	16	24	26.2201	22.1378	24.3947	9.50015	26.262	20.0219	13.0234	25.7353	24.1046	7.00368	24.6087	16.3082	14.7991	22.5837	17.3878	24.937	36.0332	24.2036	0.585635	1	20	5	1.94942	0.903273	1	25.953	10.5034	21.0315	0.865842	1	22.9765	7.52144	21.0777	2.28934	0.108614
Q8VIJ6	Y	SFPQ	Splicing factor, proline- and glutamine-rich; DNA-binding p52/p100 ...	0.202851	0.748223	24	4	24	94.7977	80.9796	133.932	98.1414	114.968	120.361	91.241	105.936	157.089	78.6706	156.304	156.982	125.088	148.545	128.873	142.38	200.172	176.283	0.995356	1	24	23	13.4093	0.609687	1	28	22.9999	171.419	0.909959	1	26	23.1369	128.82	6.73517	0.0522836
G3X9Z4	N	G3X9Z4	PCF11 cleavage and polyadenylation factor subunit {ECO:0000313|Ensembl:ENSMUSP00000113717}; ...	0.204697	0.748893	20	20	24	0	0	0	5.47614	8.6362	7.24506	3.65076	12.9543	6.88429	0	0	0	14.752	12.2947	8.68288	8.2142	19.9462	13.4677	1	1	20	9	3.20902	0.905572	1	28	9.3125	8.55754	0.995394	1	24	9.39107	6.78914	0.695763	0.102482
A0A087WSN6	N	A0A087WSN6	Fibronectin {ECO:0000256|ARBA:ARBA00020368};	0.20795	0.754656	4	16	24	53.1642	56.7405	102.113	49.4574	97.1573	56.479	38.8954	67.214	60.1547	49.0089	86.3155	60.5784	36.0273	43.1211	42.7844	44.9928	101.148	53.9504	1	1	24	3	7.46851	0.999699	1	25.2926	14.647	65.6172	1	1	24.6463	8.67676	61.0654	0.542615	0.00888579
Q6DID3	Y	SCAF8	SR-related and CTD-associated factor 8 {ECO:0000305}; RNA-binding ...	0.22159	0.78946	24	4	24	33.1829	26.7453	25.1544	18.9699	42.7727	32.4611	16.331	42.2934	35.2989	19.9195	46.8639	33.9479	29.3952	46.2256	41.2434	42.6164	59.882	43.495	0.839459	1	24	23	4.29933	0.782475	1	28	22.9999	48.6221	0.932926	1	26	23.1369	35.5954	3.2936	0.0925289
Q9D7N9	Y	APMAP	Adipocyte plasma membrane-associated protein; Protein DD16;	0.222803	0.78946	24	8	24	19.8974	13.3098	19.2402	6.75766	15.5792	13.3681	14.6538	5.20708	19.4959	16.1887	12.1635	21.1077	1.42742	16.6492	19.56	26.1728	16.2971	20.73	0.839459	1	24	23	2.81482	0.997118	1	27.8431	14.9306	16.4891	0.985935	1	25.9216	19.3708	15.434	0.153248	0.00992924
Q8BZX4-2	Y	SREK1	Splicing regulatory glutamine/lysine-rich protein 1; Serine/arginine-rich-splicing ...	0.222803	0.78946	24	8	24	28.7383	23.457	39.2844	14.2487	36.8746	22.2861	18.6509	32.1525	30.9446	23.0161	34.0056	32.8693	26.843	32.0715	33.3112	29.1588	51.2715	41.1624	0.703462	1	24	23	4.2956	0.809925	1	28	22.9999	40.1538	0.890268	1	26	23.1369	30.8989	4.90354	0.158696
Q3TLH4	N	PRC2C	Protein PRRC2C; BAT2 domain-containing protein 1; HLA-B-associated ...	0.234557	0.811929	24	8	24	21.6099	8.28956	12.7893	0	0	0	21.9045	16.8406	10.3264	0	0	0	23.7672	8.78464	18.4511	36.5434	15.957	15.9164	1	1	24	1	9.04339	0.756704	1	28	11	16.3572	0.96766	1	26	5.6488	11.814	4.6669	0.39503
O89017	Y	LGMN	Legumain; EC 3.4.22.34; Asparaginyl endopeptidase; Protease, cysteine 1; Flags: Precursor;	0.241594	0.823938	4	16	24	6.92658	5.34895	3.27241	9.91043	2.25241	5.25375	7.06641	3.82409	4.77922	4.77131	6.71645	6.46866	0	0	0	11.5928	5.7961	3.31231	1	1	20	11	1.87412	0.973643	1	20	14.1474	6.24421	0.99965	1	20	12.5737	4.88011	0.185005	0.03791
Q9D824	Y	FIP1	Pre-mRNA 3‚Äö√Ñ√∂‚àö√ë‚àö√Ü-end-processing factor FIP1; FIP1-like 1 protein;	0.250222	0.823938	24	8	24	86.9864	54.3821	84.7371	67.4599	97.6593	65.27	54.9869	105.207	83.0019	65.1852	100.563	75.83	69.7551	87.9151	83.7863	96.2695	142.532	132.056	1	1	24	21	10.4427	0.827377	1	28	11.8951	81.259	0.984161	1	26	16.8977	87.3876	21.342	0.244222
Q91W39	Y	NCOA5	Nuclear receptor coactivator 5; NCoA-5; Coactivator independent ...	0.252274	0.823938	24	8	24	35.0359	26.664	38.3627	19.2044	31.0253	33.593	30.2225	47.8897	61.3141	29.8467	47.6276	60.4365	18.1264	62.6518	52.9546	41.6587	51.1502	65.8468	0.839459	1	24	19	10.4384	0.913724	1	28	12.2602	47.7536	0.97047	1	26	15.9839	41.7269	2.17688	0.0521697
P42128	Y	FOXK1	Forkhead box protein K1 {ECO:0000303|PubMed:12446708}; Myocyte ...	0.2531	0.823938	24	8	24	15.4261	18.4326	42.9416	0	0	0	9.23555	23.7792	31.7966	12.7095	27.6551	20.2066	5.91299	14.4252	20.1752	22.3489	26.9746	20.415	1	1	20	19	5.85883	0.999981	1	21.104	12.2428	23.039	1	1	20.552	15.7235	17.5517	1.9765	0.11261
A2ADB1	N	A2ADB1	Msx2-interacting protein {ECO:0000313|Ensembl:ENSMUSP00000077925}; ...	0.246747	0.823938	24	4	24	20.7095	15.4574	47.3203	25.2052	31.3062	24.8402	18.9839	47.9309	29.9443	25.9848	50.4436	30.0586	33.2025	45.1781	30.3901	30.1187	59.8386	36.7302	0.995356	1	24	21	6.61087	0.986764	1	28	22.9999	41.9654	0.99984	1	26	22.0535	33.5886	1.06446	0.0316911
P45481	N	CBP	Histone lysine acetyltransferase CREBBP; EC 2.3.1.48 {ECO:0000250|UniProtKB:Q92793}; ...	0.254505	0.823938	24	8	24	12.6058	9.73033	24.2996	8.42659	20.2951	17.6459	10.2221	31.9111	24.095	11.8113	31.5816	25.2493	11.4946	23.5892	22.6553	27.4166	29.2544	33.1961	1	1	24	21	5.14913	0.982848	1	28	13.5208	23.1597	0.999852	1	26	17.6525	20.9546	2.55358	0.121862
Q8CHY6	Y	P66A	Transcriptional repressor p66 alpha; GATA zinc finger domain-containing ...	0.258507	0.825022	24	4	24	54.0987	37.1036	54.9131	39.3331	86.0155	43.4119	46.9068	82.2329	64.65	49.1369	79.6323	62.8805	46.7323	86.092	72.2286	67.5678	92.8033	84.7105	1	1	24	21	12.1709	0.933253	1	28	11.8028	64.9506	0.997721	1	26	16.8549	64.1056	3.74346	0.0583952
A0A1N9PTV1	N	A0A1N9PTV1	Probable fibrosin-1 {ECO:0000313|Ensembl:ENSMUSP00000145783}; ...	0.258507	0.825022	24	4	24	4.50206	5.52638	5.11571	3.30061	7.55668	9.31508	6.57136	12.9543	6.88429	7.08676	14.5151	7.21407	4.91735	7.52969	8.68288	8.2142	11.9677	11.0191	1	1	24	21	1.48377	0.987943	1	28	14.2797	9.68148	0.999927	1	26	18.0049	7.94959	0.401732	0.050535
Q5RIM6	Y	Q5RIM6	Nuclear receptor corepressor 1 {ECO:0000313|Ensembl:ENSMUSP00000098627}; ...	0.344594	1	24	4	24	44.5562	17.1171	47.3584	24.2139	48.9211	31.0511	29.6714	49.6333	42.5103	45.1808	62.3227	37.7683	41.401	49.3444	48.4838	59.3854	71.4392	39.4427	1	1	24	21	8.97272	0.780621	1	28	22.9999	55.9915	0.973954	1	26	22.0535	43.98	2.05663	0.046763
P10605	Y	CATB	Cathepsin B; EC 3.4.22.1 {ECO:0000250|UniProtKB:P07858}; Cathepsin ...	0.354987	1	20	12	24	20.1221	12.7681	26.8925	15.0353	11.202	16.4991	17.4607	12.8539	15.1319	18.7709	15.8969	23.13	14.6779	22.2808	20.0243	22.1389	14.5815	17.2092	0.839459	1	20	19	3.3147	0.922632	1	20	16.9018	19.6666	0.972417	1	20	17.9509	17.6016	3.31569	0.188374
A2ABV5	Y	MED14	Mediator of RNA polymerase II transcription subunit 14; Cofactor ...	0.37012	1	16	20	24	11.649	14.7523	17.8048	11.5081	15.9998	18.1327	0	0	0	8.76342	25.366	26.4368	15.9656	22.9266	11.2282	10.1361	17.5545	15.4017	1	1	20	19	6.46244	0.808915	1	20	16.3874	21.4881	0.980455	1	20	17.6937	13.623	5.5074	0.404274
Q5YD48	Y	A1CF	APOBEC1 complementation factor; APOBEC1-stimulating protein;	0.384451	1	24	12	24	36.3158	21.8172	40.0755	36.1795	44.3295	29.0303	33.9756	26.3377	34.8817	48.4394	52.8864	44.1748	19.8226	42.3488	31.8832	55.948	65.5354	37.9563	1	1	24	21	7.21196	0.997095	1	28	14.9915	48.5004	0.999996	1	26	18.3353	39.1416	6.08724	0.155518
A0A0U1RNL9	Y	A0A0U1RNL9	Myc-associated zinc finger protein {ECO:0000313|Ensembl:ENSMUSP00000145619}; ...	0.388276	1	4	20	24	11.1375	9.98396	11.2395	5.03013	12.7612	5.50172	5.22136	10.643	11.0792	0	0	0	7.17279	15.0735	7.37778	0	0	0	1	1	24	9	3.89031	0.955854	1	28	9.42277	9.61889	0.999011	1	26	9.24986	6.31127	1.44968	0.229697
Q9DBH5	Y	LMAN2	Vesicular integral-membrane protein VIP36; Lectin mannose-binding ...	0.392256	1	16	16	24	21.1842	16.3797	28.2885	18.6942	18.4822	16.1258	19.2833	18.4441	16.4835	26.6865	30.5304	26.037	13.2385	21.346	11.5776	29.7425	23.6857	23.7238	1	1	24	21	3.67944	1	1	28	14.8973	27.7684	1	1	26	18.2916	21.1099	0.101169	0.00479249
O70230	Y	ZN143	Zinc finger protein 143; Zfp-143; Selenocysteine tRNA gene transcription-activating ...	0.395748	1	20	4	24	0.917568	3.21327	2.65551	1.87165	2.92788	2.05012	2.21857	2.25627	1.37134	2.04188	4.32704	1.27794	3.68317	2.41374	2.23364	0	0	0	1	1	24	15	0.608733	0.96633	1	28	17.1582	2.72029	0.999427	1	26	16.0913	1.8945	1.19863	0.632689
E9Q286	Y	ICE1	Little elongation complex subunit 1; Interactor of little elongator ...	0.428373	1	24	20	24	2.8156	3.02352	4.31961	0	0	0	1.47245	2.29757	2.92128	0	0	0	0	0	0	3.52443	4.89913	1.23071	0.360946	1	20	5	0.513324	0.615132	1	26.6488	11	2.23043	0.556171	1	23.3244	7.72943	1.47304	0.129391	0.0878396
Q8R1V4	Y	TMED4	Transmembrane emp24 domain-containing protein 4; Endoplasmic reticulum stress-response protein 25; ERS25; p24 family protein alpha-3; p24alpha3; p26; Flags: Precursor;	0.458462	1	16	16	24	5.86345	4.72342	2.99169	2.96479	2.94219	4.18369	3.74722	5.46865	7.33295	7.92505	5.29927	6.89462	2.39696	3.91315	5.70645	7.24781	7.82742	3.91638	1	1	20	13	1.55203	0.999229	1	28	14.5198	6.75039	1	1	24	14.0228	5.07473	0.404825	0.0797727
Q6PFF0	Y	Q6PFF0	SR-related and CTD-associated factor 4 {ECO:0000305}; CTD-binding ...	0.470381	1	24	12	24	46.9125	36.5339	42.4421	26.9535	40.0442	37.7735	25.2816	32.8681	59.9899	31.6627	44.3537	47.7192	36.6297	43.6134	30.1021	41.0475	63.4904	51.8742	1	1	24	1	3.44444	0.99724	1	28	14.4402	41.3336	0.999996	1	26	7.24604	41.0781	0.405936	0.00988206
Q91YE7	Y	RBM5	RNA-binding protein 5; Putative tumor suppressor LUCA15; RNA-binding ...	0.486601	1	24	20	24	79.3212	47.8136	75.381	65.0555	72.3262	55.9576	62.856	77.7744	103.919	54.2044	88.7698	88.1471	47.4734	60.9629	75.1346	101.49	98.7085	108.392	1	1	24	21	7.74676	0.999893	1	28	11.8892	82.1884	1	1	26	16.895	76.3963	12.5832	0.164709
F6R9G0	Y	F6R9G0	E1A-binding protein p400 {ECO:0000313|Ensembl:ENSMUSP00000116137}; ...	0.486601	1	16	4	24	2.67212	3.027	4.2824	0	0	0	3.00993	4.95999	5.08419	2.52239	6.16844	8.63871	0	0	0	0	0	0	0.360946	1	20	15	1.35023	0.513466	1	20	14.1379	6.00027	0.497731	1	20	14.5689	2.60363	2.45946	0.944629
Q8CHC8	Y	ADNP2	Activity-dependent neuroprotector homeobox protein 2; ADNP homeobox ...	0.509011	1	24	20	24	4.21614	2.36162	4.57405	1.03887	2.065	1.675	1.50761	2.72606	4.65231	2.62827	4.86792	6.42117	0	0	0	6.17628	4.75322	4.36302	1	1	20	13	1.54117	1	1	28	14.4928	4.72963	1	1	24	14.0112	3.00147	0.420293	0.140029
Q8BTS4	Y	NUP54	Nuclear pore complex protein Nup54; 54 kDa nucleoporin; Nucleoporin ...	0.541043	1	24	8	24	55.1062	51.4373	61.0336	46.0107	58.8814	51.5242	39.8827	58.6021	92.4138	42.885	65.656	68.3244	39.7655	62.017	62.9459	65.5851	80.5932	77.5	1	1	24	21	6.67724	0.999984	1	28	11.4525	63.8196	1	1	26	16.6923	60.3388	6.11981	0.101424
E9QMD3	Y	E9QMD3	Zinc finger homeobox protein 3 {ECO:0000313|Ensembl:ENSMUSP00000044612}; ...	0.56389	1	24	8	24	16.4423	10.8037	16.5837	7.91547	13.7588	8.63917	11.0654	22.0046	15.7785	8.3135	16.0467	13.0433	12.1051	16.5102	14.5128	25.8708	16.2656	12.6121	1	1	24	1	1.94552	0.999463	1	28	11.1923	16.3108	1	1	26	5.7381	14.3701	1.37876	0.0959464
P35582	Y	FOXA1	Hepatocyte nuclear factor 3-alpha; HNF-3-alpha; HNF-3A; Forkhead ...	0.595909	1	20	8	24	3.85468	3.16831	4.52898	6.10958	7.14433	4.41451	3.41555	6.07922	5.25167	3.89918	7.05651	2.76093	7.93504	4.71189	7.17119	5.13344	5.28469	4.57336	1	1	24	21	0.395022	0.999999	1	28	7.71728	5.47621	1	1	26	1.95802	5.1215	0.222631	0.0434698
Q8BFW7	Y	LPP	Lipoma-preferred partner homolog;	0.629036	1	24	4	24	27.4004	16.2165	14.5491	34.1777	24.0709	18.9476	23.3313	19.2483	16.5886	22.9481	34.5219	23.2551	28.8774	28.6384	18.6019	37.465	30.5874	23.1369	1	1	24	21	4.36717	0.992327	1	28	16.1626	27.2648	0.99997	1	26	18.8791	24.6204	2.61983	0.106409
Q8K0L9	Y	ZBT20	Zinc finger and BTB domain-containing protein 20; BTB/POZ domain ...	0.697338	1	24	20	24	142.128	147.835	192.229	127.414	172.093	113.346	100.46	185.221	216.03	103.216	178.636	194.149	120.679	139.121	123.301	189.927	236.451	183.724	1	1	24	3	10.2901	0.999999	1	28	11.8613	168.331	1	1	26	7.13202	158.967	19.3814	0.121921
Q3UEB3-2	Y	PUF60	Poly(U)-binding-splicing factor PUF60; 60 kDa poly(U)-binding-splicing ...	0.758955	1	16	4	24	36.4523	24.9025	51.3745	19.3785	53.2442	36.5839	29.4167	35.3337	52.0405	41.83	53.502	34.8025	20.2432	34.7124	18.0095	33.9302	77.2256	50.7847	1	1	20	11	7.1073	1	1	20	14.3101	43.9754	1	1	20	12.6551	38.9426	0.938903	0.0241099
Q6NXL1	Y	Q6NXL1	Sec24-related gene family, member D (S. cerevisiae) {ECO:0000313|EMBL:AAH67020.1, ...	0.761246	1	24	20	24	12.6007	8.5987	11.9029	0	0	0	13.8953	7.18134	10.8326	9.60352	13.7138	7.26149	0	0	0	20.1439	15.3265	9.62307	1	1	24	3	1.01204	0.999999	1	28	12.7684	11.7342	1	1	26	7.55317	7.81565	0.0054365	0.000695591
P30415	Y	NKTR	NK-tumor recognition protein {ECO:0000305}; NK-TR protein {ECO:0000305}; ...	0.761246	1	8	4	24	1.86205	3.00163	3.45243	1.00327	4.11219	3.64832	0	0	0	0	0	0	2.53676	3.39304	2.05249	0	0	0	0.917407	1	24	3	0.671137	0.926316	1	28	3.00007	2.97832	0.98811	1	26	3.01789	1.43154	0.612532	0.427882
Q8BJ05	Y	ZC3HE	Zinc finger CCCH domain-containing protein 14;	0.762369	1	12	20	24	9.3346	11.2397	11.2437	0	0	0	11.7131	15.9176	15.3778	10.1567	18.612	14.9231	0	0	0	16.7196	12.456	16.0839	1	1	20	13	8.28243	1	1	20	13.0866	16.2597	1	1	20	13.0433	9.43667	2.02754	0.214857
Q8C2Q3	Y	RBM14	RNA-binding protein 14; RNA-binding motif protein 14;	0.768901	1	24	4	24	140.614	83.2683	107.714	121.299	171.519	100.269	98.7287	134.067	182.186	95.2589	161.346	149.021	126.422	156.052	131.964	149.769	169.45	201.744	1	1	24	21	18.364	0.994259	1	28	11.337	138.413	0.999983	1	26	16.6386	138.511	12.6859	0.0915881
Q7TPN9	Y	PRR14	Proline-rich protein 14;	0.804253	1	24	20	24	2.01734	2.70553	4.44193	0	0	0	0.824885	3.68726	2.42536	1.62913	2.18558	3.57324	0	0	0	2.09784	3.74183	3.98932	1	1	24	3	0.263994	0.999998	1	28	13.3378	2.69481	1	1	26	7.81756	1.86448	0.499195	0.267739
Q925J9	Y	MED1	Mediator of RNA polymerase II transcription subunit 1; Mediator ...	0.807638	1	24	8	24	18.841	25.6014	26.271	13.5147	28.1378	17.2405	15.1374	29.917	28.0807	12.5623	27.2606	31.0159	15.8653	31.2736	25.8619	23.5677	34.4247	29.0445	1	1	24	1	2.26764	0.999725	1	28	11.7566	24.5548	1	1	26	6.00008	24.0956	0.553677	0.0229783
Q8R317	Y	UBQL1	Ubiquilin-1; Protein linking IAP with cytoskeleton 1; PLIC-1; ...	0.809858	1	16	4	24	15.1016	4.40032	13.1752	10.2116	8.70182	11.5874	16.1877	4.07739	11.0659	13.0962	10.4144	14.8091	8.06215	5.91655	8.28301	22.1025	9.8612	10.2109	1	1	20	13	1.72093	1	1	28	14.6231	12.8424	1	1	24	14.067	10.9592	0.672299	0.0613458
Q8CHI8	Y	EP400	E1A-binding protein p400; EC 3.6.4.-; Domino homolog; mDomino; ...	0.812153	1	24	12	24	88.8244	72.1256	127.933	56.5599	140.667	90.8682	59.8464	81.795	130.692	69.4881	140.726	106.117	73.0259	113.742	86.3091	80.8196	149.789	100.988	1	1	24	21	7.09528	1	1	28	15.0101	105.444	1	1	26	18.344	98.4894	5.85379	0.0594357
A2A8U2	Y	TM201	Transmembrane protein 201; Spindle-associated membrane protein ...	0.812796	1	16	12	24	8.17039	10.7167	7.00755	10.4061	11.3825	13.1201	8.60702	14.0449	8.89131	5.67169	13.7215	15.0013	7.38746	11.58	12.2356	10.4085	9.71931	11.5075	1	1	20	11	1.28324	1	1	27.5346	14.9625	11.4651	1	1	23.7673	12.9937	10.5403	0.802425	0.076129
P22361	Y	HNF1A	Hepatocyte nuclear factor 1-alpha; HNF-1-alpha; HNF-1A; Liver-specific ...	0.823812	1	24	12	24	28.3698	19.1987	27.8723	24.9941	34.037	24.2715	17.8642	32.6344	27.8826	21.4106	29.1582	29.5807	31.1958	23.2036	26.7187	40.2622	27.3751	29.5922	1	1	24	21	1.33908	0.999977	1	28	22.9999	32.2268	1	1	26	22.0535	27.5467	0.245929	0.00892768
Q62311	Y	TAF6	Transcription initiation factor TFIID subunit 6; Transcription ...	0.826386	1	24	12	24	54.4938	45.0856	63.9701	48.3227	71.9374	52.4142	39.4862	62.011	67.2459	34.6431	78.3765	66.7001	44.1844	62.5246	59.2223	52.0599	71.1373	71.9628	1	1	24	21	3.34358	1	1	28	14.9109	59.9117	1	1	26	18.2979	58.2116	4.59044	0.0788579
Q8CGF7	Y	TCRG1	Transcription elongation regulator 1; Formin-binding protein 28; FBP 28; TATA box-binding protein-associated factor 2S; Transcription factor CA150; p144;	0.826595	1	24	16	24	142.379	112.145	150.436	105.173	158.199	128.613	118.664	106.702	199.992	101.459	155.146	150.126	91.1198	158.551	125.046	147.52	175.811	163.258	1	1	24	21	8.50681	1	1	28	11.3445	141.89	1	1	26	16.6421	139.107	13.8055	0.0992437
Q8VCF0	Y	MAVS	Mitochondrial antiviral-signaling protein {ECO:0000305}; MAVS ...	0.830203	1	16	12	24	16.1017	11.7451	16.7284	31.373	17.0571	12.1131	27.3671	15.0158	12.8586	28.7676	22.0779	17.9701	16.9481	14.6956	10.7024	30.3638	21.0865	20.2979	1	1	20	11	3.89145	1	1	20	14.7222	23.0116	1	1	20	12.8611	19.2416	1.02717	0.0533829
Q8K3Z9	Y	PO121	Nuclear envelope pore membrane protein POM 121; Nucleoporin Nup121; ...	0.846358	1	12	16	24	67.6281	55.0255	99.9611	102.012	107.631	70.9992	84.2065	91.6494	116.614	54.2304	114.938	85.0461	100.697	93.0813	84.2209	64.3242	148.296	97.9019	1	1	20	9	6.59837	1	1	28	9.95196	98.0636	1	1	24	9.66513	91.0257	7.85198	0.0862611
Q00422	Y	GABPA	GA-binding protein alpha chain; GABP subunit alpha;	0.847554	1	16	4	24	3.73687	5.70605	9.38875	3.58292	6.21879	7.00325	3.1271	8.42661	13.4904	3.60077	12.7058	13.2854	5.13934	5.37837	5.25286	7.9407	11.9033	5.53409	1	1	20	13	2.0602	0.999997	1	20	14.3733	9.98033	1	1	20	13.6867	7.48734	1.14344	0.152717
Q80U93	Y	NU214	Nuclear pore complex protein Nup214; 214 kDa nucleoporin; Nucleoporin ...	0.849717	1	24	12	24	218.179	160.505	275.447	272.856	314.033	199.909	179.021	195.794	316.927	177.778	354.551	251.672	203.546	270.874	213.203	232.577	422.954	261.839	1	1	20	11	24.8083	1	1	28	14.9854	261.335	1	1	24	13.0223	251.204	9.2869	0.0369696
B2RQG2	Y	B2RQG2	PHD finger protein 3 {ECO:0000313|EMBL:AAI37914.1, ECO:0000313|Ensembl:ENSMUSP00000085650}; ...	0.859829	1	24	8	24	9.54003	4.54014	5.76853	0	0	0	5.98001	8.48082	8.45127	9.22864	10.3816	6.28082	0	0	0	12.2084	8.41435	8.53577	1	1	20	13	4.44121	1	1	28	13.6188	9.25896	1	1	24	13.6366	5.43391	0.0638223	0.0117452
H9KV00	Y	H9KV00	Protein SON {ECO:0000313|Ensembl:ENSMUSP00000112453};	0.866798	1	8	20	24	206.214	195.892	242.556	473.963	294.595	240.648	158.723	218.494	389.645	156.693	334.403	253.286	418.08	256.592	214.757	239.575	409.443	278.462	1	1	20	9	26.9652	1	1	20	7.46793	302.473	1	1	20	8.23396	277.269	40.079	0.144549
Q3UVK0	Y	ERMP1	Endoplasmic reticulum metallopeptidase 1 {ECO:0000250|UniProtKB:Q6UPR8}; ...	0.869295	1	16	16	24	12.113	5.04666	7.31242	7.00911	6.05235	5.39869	7.23045	2.80434	7.15861	11.5892	8.56272	6.55156	5.08167	9.53724	4.45442	12.9608	5.83846	6.22244	1	1	20	19	1.04963	1	1	20.5797	15.1451	8.90677	1	1	20.2899	17.1036	7.30041	0.582255	0.0797565
Q8BP71	Y	RFOX2	RNA binding protein fox-1 homolog 2; Fox-1 homolog B; Fox-1 homolog ...	0.869853	1	24	20	24	20.3994	22.8372	23.0012	29.2871	28.9481	18.4408	14.8057	30.5178	25.6569	17.3536	24.9487	28.8055	14.6951	19.7678	29.093	24.6571	42.0565	26.0572	1	1	24	3	2.17034	1	1	20	7.61677	24.6913	1	1	22	5.56422	24.3254	4.22854	0.173832
Q99LI5	Y	ZN281	Zinc finger protein 281;	0.869853	1	24	4	24	34.2721	23.6008	38.3492	42.3913	45.9827	31.0949	22.1521	50.8893	38.1343	27.0569	45.9541	44.097	42.5563	39.5199	26.6617	37.9719	71.7652	46.8666	1	1	24	21	3.19989	0.999954	1	28	14.8827	39.0419	1	1	26	18.2848	39.6639	10.3614	0.261231
Q6DI81	Y	Q6DI81	Nuclear factor 1 {ECO:0000256|RuleBase:RU000690};	0.871482	1	24	8	24	65.3453	62.4043	74.1698	0	0	0	42.9675	75.3136	77.8741	48.6723	95.7344	80.9178	0	0	0	65.5833	97.1856	77.5437	1	1	20	13	34.4165	1	1	28	13.6876	80.2137	1	1	24	13.6661	47.984	2.08931	0.0435418
P09055	Y	ITB1	Integrin beta-1 {ECO:0000305}; Fibronectin receptor subunit beta; ...	0.871795	1	24	20	24	15.2918	11.8615	23.1229	19.7131	14.099	13.2396	15.6793	14.4318	9.73436	16.2771	15.5932	11.7173	14.3659	10.1473	4.03199	18.3389	25.2317	8.43367	1	1	24	3	2.47861	0.997652	1	23.2787	14.4695	14.6483	0.999997	1	23.6393	8.8243	14.518	0.107553	0.00740828
Q8C165	Y	P20D1	N-fatty-acyl-amino acid synthase/hydrolase PM20D1 {ECO:0000305|PubMed:27374330}; ...	0.874638	1	24	8	24	22.3284	10.0033	29.8992	20.5302	15.7442	15.8025	18.9428	20.0899	21.9992	24.9464	23.7542	12.7778	16.0737	19.9478	16.6402	32.2882	20.6859	16.1906	1	1	20	19	0.57099	1	1	28	13.2416	20.7941	1	1	24	17.075	19.9247	1.29042	0.0647649
Q9R1C7	Y	PR40A	Pre-mRNA-processing factor 40 homolog A; Formin-binding protein ...	0.877918	1	24	12	24	177.227	136.549	199.158	199.253	188.623	148.357	106.921	157.556	257.233	121.848	233.92	200.235	153.23	170.312	164.227	172.265	347.014	216.618	1	1	24	3	12.948	0.999947	1	28	14.7144	185.532	1	1	26	8.45667	186.097	1.13277	0.00608698
Q99JX3	Y	GORS2	Golgi reassembly-stacking protein 2; GRS2; Golgi reassembly-stacking ...	0.880152	1	24	20	24	10.6183	4.81859	9.19545	8.71518	8.52611	6.77859	12.5175	8.04458	3.74267	17.2836	9.33869	5.57308	4.53311	4.81197	9.99662	18.1133	10.8452	7.90544	1	1	20	11	0.854933	1	1	28	14.7881	10.7534	1	1	24	12.9378	8.96433	0.473455	0.0528155
Q5SFM8	Y	RBM27	RNA-binding protein 27; Peri-implantation stem cell protein 1; ...	0.885414	1	24	4	24	95.5087	52.5742	65.697	119.668	90.0056	57.0263	67.7981	105.126	103.28	65.9123	107.543	79.1107	89.6389	79.4837	75.2264	84.7516	123.74	117.298	1	1	20	11	8.97039	1	1	28	10.1127	92.3346	1	1	24	10.934	87.7438	3.01028	0.0343076
Q3USH5	Y	SFSWA	Splicing factor, suppressor of white-apricot homolog; Splicing ...	0.891419	1	4	8	24	40.6674	25.1504	52.7363	33.3558	53.1093	23.7867	25.8903	33.2532	39.9703	29.5923	51.1874	46.742	22.2169	35.2596	35.6451	38.3196	40.0808	51.9526	1	1	24	3	3.13654	1	1	28	14.9262	42.5164	1	1	26	8.55501	37.7981	1.97044	0.0521305
Q8C0Q2	Y	ZHX3	Zinc fingers and homeoboxes protein 3; Triple homeobox protein ...	0.899192	1	24	20	24	84.8924	68.4469	88.374	77.8547	121.96	88.6939	47.3732	93.9731	102.444	53.6487	121.595	80.9888	55.9713	84.8515	79.2921	74.8535	127.257	104.214	1	1	24	3	7.24146	0.999996	1	20	14.6641	85.5713	1	1	22	20.4403	86.7259	5.32617	0.0614138
Q61187	Y	TS101	Tumor susceptibility gene 101 protein; ESCRT-I complex subunit ...	0.900997	1	12	8	24	10.3203	6.09328	7.98763	7.23132	13.2488	6.75005	10.4812	11.8718	9.37157	9.90274	7.25522	12.1591	5.90439	7.72559	8.90768	11.8442	10.4589	9.76614	1	1	20	13	1.54584	0.999918	1	20	11.4642	10.5947	1	1	20	12.2321	9.41253	0.736541	0.0782511
Q61191	Y	HCFC1	Host cell factor 1; HCF; HCF-1; C1 factor; Contains: HCF N-terminal ...	0.903309	1	24	4	24	202.507	130.253	185.157	208.189	263.175	156.038	155.134	222.279	245.938	178.55	303.504	217.375	179.347	225.041	176.444	216.707	340.048	205.442	1	1	20	11	22.6142	0.999996	1	28	14.811	233.308	1	1	24	12.9476	211.729	4.23511	0.0200025
Q02614	Y	S30BP	SAP30-binding protein; Transcriptional regulator protein HCNGP; ...	0.907294	1	24	4	24	15.154	20.7004	31.4416	29.9478	24.2804	20.0441	19.741	38.0364	32.5663	21.6428	29.9391	29.818	18.0349	30.8628	24.3222	24.9586	34.5532	42.4782	1	1	20	13	3.54648	1	1	28	11.2975	30.1579	1	1	24	12.6418	27.1401	0.402678	0.014837
Q3UP75	Y	UD3A1	UDP-glucuronosyltransferase 3A1; UDPGT 3A1; EC 2.4.1.17; Flags: ...	0.920927	1	16	4	24	2.30444	2.46401	7.90738	0	0	0	0.560259	3.96225	6.43294	3.57164	2.7807	4.50656	0	0	0	0	0	0	0.77146	1	24	13	0.783216	0.996882	1	28	12.9513	4.09046	0.971003	1	26	13.0548	1.8421	0.862572	0.468256
Q8K4Z5	Y	SF3A1	Splicing factor 3A subunit 1; SF3a120;	0.947244	1	24	8	24	87.934	61.6986	128.928	58.5925	101.264	72.767	70.5114	76.2182	114.685	74.894	110.948	102.585	51.3523	75.3347	75.9454	86.106	114.441	115.41	1	1	20	11	8.1579	1	1	28	14.41	96.835	1	1	24	12.7757	87.7564	4.17725	0.0476005
E9Q784	Y	ZC3HD	Zinc finger CCCH domain-containing protein 13 {ECO:0000305};	0.99474	1	24	4	24	0	0	0	4.07483	3.26186	2.81762	2.31668	4.28278	4.19078	0	0	0	3.12361	5.90768	4.10505	4.15561	2.43075	6.28843	1	1	20	9	1.99236	0.999952	1	28	9.20087	3.969	1	1	24	9.34323	2.60865	0.909946	0.348819
Q61169	Y	GATA6	Transcription factor GATA-6; GATA-binding factor 6;	0.997118	1	12	12	24	1.93051	0.73194	2.49984	0	0	0	1.4858	3.23731	1.56213	0	0	0	1.63132	0.966272	2.14355	0	0	0	1	1	20	1	0.683258	1	1	28	11	2.09508	1	1	24	5.31429	0.899372	0.580943	0.580943
A2BIE1	Y	A2BIE1	Glutamine and serine-rich 1 {ECO:0000313|Ensembl:ENSMUSP00000114062}; ...	0.999425	1	16	12	24	0	0	0	1.47831	6.93642	7.63612	0	0	0	7.46549	18.6281	9.55282	0	0	0	8.06022	16.85	5.45523	1	1	20	11	4.90479	0.999924	1	28	15	11.8821	1	1	24	13.0286	4.55904	0.502408	0.1102
B2RWS6	Y	EP300	Histone acetyltransferase p300; p300 HAT; EC 2.3.1.48 {ECO:0000269|PubMed:28576496}; ...	0.999831	1	12	20	24	0	0	0	0	0	0	1.46989	3.49007	1.25229	0.938959	2.69881	1.18102	0	0	0	2.02426	3.94409	5.63331	1	1	20	13	0.835104	0.994561	1	28	11.9337	2.16005	0.999985	1	24	12.9144	1.25737	0.0434568	0.0345616
Q7TN98	Y	CPEB4	Cytoplasmic polyadenylation element-binding protein 4; CPE-BP4; ...	0.999923	1	4	20	24	1.72347	1.00937	3.05001	0.828777	0.959077	2.05239	0	0	0	2.42638	1.28062	4.71849	0	0	0	0	0	0	1	1	20	19	0.689184	0.999974	1	28	15	2.80849	1	1	24	17.8286	1.0027	1.03827	1.03548
Q62452	Y	UD19	UDP-glucuronosyltransferase 1A9 {ECO:0000305}; UGT1A9; EC 2.4.1.17 ...	0.999946	1	24	12	24	4.65478	6.43685	8.95335	0	0	0	0	0	0	4.7883	15.8902	8.77367	0	0	0	9.5182	8.13252	2.97222	1	1	20	19	3.38584	0.999458	1	20	15	9.8174	1	1	20	17	3.99893	2.00712	0.501914
Q8C863	Y	ITCH	E3 ubiquitin-protein ligase Itchy; EC 2.3.2.26 {ECO:0000269|PubMed:15358865, ...	0.999949	1	16	4	24	5.64491	5.9886	5.87302	0	0	0	6.31101	2.89212	1.6714	3.3227	7.11453	2.06253	0	0	0	0	0	0	1	1	20	13	1.45843	0.99594	1	28	13.6903	4.44904	0.999992	1	24	13.6673	2.27116	0.701618	0.308926
Q8CFX1	Y	G6PE	GDH/6PGL endoplasmic bifunctional protein {ECO:0000305|PubMed:12831846}; ...	0.999967	1	4	4	24	24.2368	12.0729	31.996	0	0	0	0	0	0	34.2648	19.5485	18.3098	0	0	0	24.2993	15.2668	21.0466	1	1	20	19	12.947	0.994285	1	25.8182	15	24.0411	0.999984	1	22.9091	17.5367	11.2166	3.11331	0.277564
Q01147	Y	CREB1	Cyclic AMP-responsive element-binding protein 1; CREB-1; cAMP-responsive ...	0.999968	1	24	12	24	12.6907	12.4645	16.625	0	0	0	0	0	0	14.0523	31.2608	19.0047	0	0	0	15.4989	33.599	10.1678	1	1	20	19	8.9737	0.993375	1	26.7925	15	21.4393	0.999978	1	23.3962	17.6625	9.19862	1.42128	0.15451
Q6P5E4	Y	UGGG1	UDP-glucose:glycoprotein glucosyltransferase 1; UGT1; EC 2.4.1.- ...	0.999979	1	16	16	24	35.7149	14.1569	22.1265	0	0	0	0	0	0	31.5696	29.1289	16.2852	0	0	0	0	0	0	1	1	20	19	11.5153	0.999672	1	20	15	25.6612	1	1	20	17	8.92389	12.5647	1.40798
O08755	Y	HNF6	Hepatocyte nuclear factor 6; HNF-6; One cut domain family member ...	0.999979	1	16	4	24	7.15573	1.62805	4.21042	0	0	0	2.82788	5.1169	2.84646	7.3983	2.90774	2.66669	0	0	0	0	0	0	0.917407	1	20	15	0.537349	0.996314	1	28	13.8578	4.56833	0.996194	1	24	14.9391	2.04212	1.4261	0.698343
E9QNA7	Y	E9QNA7	Sorbin and SH3 domain-containing protein 1 {ECO:0000313|Ensembl:ENSMUSP00000097065}; ...	0.999987	1	8	16	24	0	0	0	19.9126	13.2657	15.8522	0	0	0	0	0	0	19.092	14.4654	10.101	0	0	0	1	1	20	9	1.82899	1	1	20	7.18668	10.022	1	1	20	8.09334	5.15218	0.572942	0.111204
Q8CHP6	Y	PHC3	Polyhomeotic-like protein 3;	0.999987	1	8	16	24	0	0	0	10.7586	19.8721	21.9218	0	0	0	0	0	0	12.4701	14.1009	17.0444	0	0	0	1	1	20	1	0.576569	1	1	20	7.18668	10.7419	1	1	20	4.09334	5.09675	1.56696	0.307443
Q8BYK6	Y	YTHD3	YTH domain-containing family protein 3 {ECO:0000305};	0.999987	1	20	16	24	0	0	0	2.36727	11.374	7.29766	0	0	0	0	0	0	5.67355	11.8403	8.0073	0	0	0	1	1	20	3	4.0118	1	1	20	18.8133	5.21662	1	1	20	0.906658	2.47484	0.847797	0.342566
P51949	Y	MAT1	CDK-activating kinase assembly factor MAT1; CDK7/cyclin-H assembly ...	0.999987	1	16	16	24	0.980776	0.93121	2.34144	0	0	0	0	0	0	1.79261	1.13875	1.35424	0	0	0	0	0	0	1	1	20	19	0.693513	0.999895	1	20	15	1.42853	1	1	20	17	0.510864	0.708192	0.708192
Q05117	Y	PPA5	Tartrate-resistant acid phosphatase type 5; TR-AP; EC 3.1.3.2; ...	0.999992	1	16	16	24	1.95622	3.81658	1.82744	0	0	0	0	0	0	3.52386	3.26027	4.08764	0	0	0	0	0	0	1	1	20	19	1.38326	0.98302	1	20	15	3.62392	0.999855	1	20	17	1.11291	1.68307	1.51232
Q9D666	Y	SUN1	SUN domain-containing protein 1; Protein unc-84 homolog A; Sad1/unc-84 ...	0.999994	1	24	12	24	3.67283	2.65823	8.72761	0	0	0	0	0	0	3.91867	8.05021	8.13785	0	0	0	7.94257	9.05496	5.57316	0.77146	1	24	1	1.03483	0.928648	1	27.5346	15	6.70224	0.955336	1	25.7673	20.4391	3.25889	2.80334	0.860211
Q9QYS9	Y	QKI	Protein quaking; MqkI; qkI;	1	1	24	8	24	0	0	0	0	0	0	0	0	0	1.67579	2.12375	1.33993	0	0	0	2.11282	2.31229	1.20866	1	1	24	21	0.854649	0.688053	1	28	15	1.71316	0.945309	1	26	18.3393	0.602916	0.185328	0.185328
P06909	Y	CFAH	Complement factor H; Protein beta-1-H; Flags: Precursor;	1	1	24	8	24	0	0	0	0	0	0	0	0	0	2.12032	1.36887	3.1081	0	0	0	4.52961	1.45566	1.8677	1	1	24	21	0.967935	0.823121	1	28	15	2.19909	0.983343	1	26	18.3393	0.811552	0.368697	0.368697
O35738	Y	KLF12	Krueppel-like factor 12; Transcriptional repressor AP-2rep;	1	1	4	16	24	2.04179	1.75252	1.04012	0	0	0	0.787772	2.25999	1.23839	0	0	0	0	0	0	0	0	0	1	1	20	7	0.735477	0.761553	1	28	11	1.42872	0.968997	1	24	8.91429	0.506699	0.11927	0.11927
E9PV24	Y	FIBA	Fibrinogen alpha chain; Contains: Fibrinopeptide A {ECO:0000250|UniProtKB:P06399}; ...	1	1	8	16	24	0	0	0	7.7937	15.2245	12.1721	0	0	0	4.46022	16.1455	7.79582	0	0	0	0	0	0	1	1	20	11	5.51098	0.932783	1	25.6848	15	9.46718	0.997689	1	22.8424	12.9517	3.66474	2.60919	0.71197
A2AQH4	Y	BCORL	BCL-6 corepressor-like protein 1; BCoR-L1; BCoR-like protein 1;	1	1	24	8	24	0	0	0	0	0	0	0	0	0	2.32191	3.79319	6.59005	0	0	0	5.3973	5.92055	4.67428	1	1	24	21	1.64184	0.663546	1	28	15	4.23505	0.935704	1	26	18.3393	1.61551	0.892967	0.552747
E9PUF4	Y	E9PUF4	RNA-binding protein 26 {ECO:0000313|Ensembl:ENSMUSP00000097901}; ...	1	1	24	8	24	0	0	0	0	0	0	0	0	0	3.43009	2.03577	0.433044	0	0	0	2.11844	2.61166	2.31888	1	1	24	21	0.306208	0.787868	1	28	15	1.9663	0.975715	1	26	18.3393	0.727296	0.335418	0.335418
P28033	Y	CEBPB	CCAAT/enhancer-binding protein beta {ECO:0000312|MGI:MGI:88373}; ...	1	1	4	16	24	6.0944	2.75492	3.59398	0	0	0	2.42859	3.9287	2.44174	0	0	0	0	0	0	0	0	0	1	1	20	7	1.72657	0.64927	1	28	11	2.93301	0.929694	1	24	8.91428	1.18013	0.676744	0.573449
O88907	Y	PIAS1	E3 SUMO-protein ligase PIAS1; EC 2.3.2.27; DEAD/H box-binding ...	1	1	20	8	24	0	0	0	0	0	0	0.539868	2.56912	1.38302	0	0	0	4.28133	2.24173	2.6087	0	0	0	1	1	20	15	0.977939	0.87016	1	23.9518	11	1.49733	0.99118	1	21.9759	13.2872	0.792223	0.403593	0.403593
Q61878	Y	PRG2	Bone marrow proteoglycan; BMPG; Proteoglycan 2; Contains: Eosinophil ...	1	1	16	16	24	0	0	0	0	0	0	0	0	0	8.66993	2.94847	3.5383	0	0	0	1.70022	2.8208	2.1921	0.995356	1	24	19	1.20223	0.905203	1	22.5397	15	5.05223	0.994929	1	23.2698	16.9539	1.2354	1.32652	1.07376
P59481	Y	LMA2L	VIP36-like protein; Lectin mannose-binding 2-like; LMAN2-like ...	1	1	24	12	24	0	0	0	0	0	0	0	0	0	0	0	0	0	0	0	1.57882	1.16937	1.38791	0.995356	1	0	NaN	0	0.19324	1	28	7.72142	0	0.509415	1	28	7.72142	0.236779	0.111405	0.111405
P70318	Y	TIAR	Nucleolysin TIAR; TIA-1-related protein;	1	1	24	12	24	0	0	0	0	0	0	0	0	0	0	0	0	0	0	0	3.94517	3.54372	2.8398	0.995356	1	0	NaN	0	0.195772	1	28	7.72142	0	0.513553	1	28	7.72142	0.591285	0.278202	0.278202
Q8K0G8	Y	ESRP2	Epithelial splicing regulatory protein 2; RNA-binding motif protein ...	1	1	24	12	24	0	0	0	0	0	0	0	0	0	0	0	0	0	0	0	7.90859	4.84198	10.9407	0.995356	1	0	NaN	0	0.27168	1	28	7.72142	0	0.624067	1	28	7.72142	1.35625	0.638122	0.470505
Q810A7	Y	DDX42	ATP-dependent RNA helicase DDX42; EC 3.6.4.13; DEAD box protein ...	1	1	24	12	24	0	0	0	0	0	0	0	0	0	0	0	0	0	0	0	5.2351	3.82754	2.78607	0.995356	1	0	NaN	0	0.238475	1	28	7.72142	0	0.578736	1	28	7.72142	0.678302	0.319144	0.319144
Q8BW22	Y	CREST	Calcium-responsive transactivator; SS18-like protein 1;	1	1	24	12	24	0	0	0	0	0	0	0	0	0	0	0	0	0	0	0	2.00489	6.00357	4.24004	0.995356	1	0	NaN	0	0.331965	1	28	7.72142	0	0.696327	1	28	7.72142	0.701188	0.329912	0.329912
Q922B2	Y	SYDC	Aspartate--tRNA ligase, cytoplasmic; EC 6.1.1.12 {ECO:0000250|UniProtKB:P15178}; ...	1	1	24	12	24	0	0	0	0	0	0	0	0	0	0	0	0	0	0	0	1.37463	1.82733	4.5896	0.995356	1	0	NaN	0	0.469539	1	28	7.72142	0	0.822859	1	28	7.72142	0.446041	0.209865	0.209865
Q9QYC7	Y	VKGC	Vitamin K-dependent gamma-carboxylase; EC 4.1.1.90; Gamma-glutamyl ...	1	1	8	12	24	0	0	0	8.87114	10.361	10.0334	0	0	0	0	0	0	0	0	0	0	0	0	0.995356	1	0	NaN	0	0.295566	1	20.7516	7.18668	5.98198	0.654144	1	20.7516	7.18668	1.53041	3.66781	2.39663
Q61666	Y	HIRA	Protein HIRA; TUP1-like enhancer of split protein 1;	1	1	20	12	24	0	0	0	0	0	0	0	0	0	0	0	0	7.92523	7.96762	8.09648	0	0	0	0.995356	1	0	NaN	0	0.290841	1	20.7516	18.8133	4.90351	0.648352	1	20.7516	18.8133	1.25449	3.00655	2.39663
Q63886	Y	UD11	UDP-glucuronosyltransferase 1A1 {ECO:0000305}; UGT1A1; EC 2.4.1.17 ...	1	1	8	12	24	0	0	0	12.7571	34.0399	26.3416	0	0	0	0	0	0	0	0	0	0	0	0	0.995356	1	0	NaN	0	0.438833	1	20.7516	7.18668	14.9498	0.798588	1	20.7516	7.18668	3.8247	9.16637	2.39663
P32261	Y	ANT3	Antithrombin-III; ATIII; Serpin C1; Flags: Precursor;	1	1	20	12	24	0	0	0	0	0	0	0	0	0	0	0	0	1.6784	1.39702	1.01143	0	0	0	0.995356	1	0	NaN	0	0.33635	1	20.7516	18.8133	0.835367	0.701132	1	20.7516	18.8133	0.213717	0.512199	0.512199
Q6ZQH8	Y	NU188	Nucleoporin NUP188 {ECO:0000305};	1	1	16	12	24	0	0	0	0	0	0	0	0	0	6.93835	28.105	27.6629	0	0	0	0	0	0	0.995356	1	0	NaN	0	0.430925	1	20	15	20.9021	0.791998	1	20	15	4.56329	8.00683	1.75462
Q8BV49	Y	IFIX	Pyrin and HIN domain-containing protein 1; Interferon-inducible ...	1	1	16	12	24	0	0	0	0	0	0	0	0	0	2.29326	4.58724	2.08028	0	0	0	0	0	0	0.995356	1	0	NaN	0	0.349562	1	20	15	2.98692	0.715267	1	20	15	0.652098	1.14418	1.14418
Q80WC3	Y	TNC18	Trinucleotide repeat-containing gene 18 protein; Zinc finger protein 469;	1	1	20	12	24	0	0	0	0	0	0	0	0	0	0	0	0	5.2568	15.5066	13.5751	0	0	0	0.995356	1	0	NaN	0	0.46194	1	20.7516	18.8133	7.01891	0.817043	1	20.7516	18.8133	1.79569	4.3036	2.39663
Q99KG3	Y	RBM10	RNA-binding protein 10 {ECO:0000305}; RNA-binding motif protein ...	1	1	16	12	24	0	0	0	0	0	0	0	0	0	2.47882	1.17358	3.45831	0	0	0	0	0	0	0.995356	1	0	NaN	0	0.361508	1	20	15	2.37023	0.72762	1	20	15	0.517464	0.907951	0.907951
Q9JIH2	Y	NUP50	Nuclear pore complex protein Nup50; 50 kDa nucleoporin; Nuclear ...	1	1	4	12	24	7.73216	5.26355	10.5821	0	0	0	0	0	0	0	0	0	0	0	0	0	0	0	0.995356	1	0	NaN	0	0.249691	1	28	15.3607	0	0.594533	1	28	15.3607	1.64541	2.33295	1.41785
Q62261	Y	SPTB2	Spectrin beta chain, non-erythrocytic 1; Beta-II spectrin; Embryonic ...	1	1	20	12	24	0	0	0	0	0	0	0	0	0	0	0	0	11.6964	19.9144	18.1626	0	0	0	0.995356	1	0	NaN	0	0.342172	1	20.7516	18.8133	10.1739	0.707424	1	20.7516	18.8133	2.60285	6.23805	2.39663
Q5U5Q9	Y	UIMC1	BRCA1-A complex subunit RAP80; Receptor-associated protein 80; ...	1	1	12	12	24	0	0	0	0	0	0	2.39444	3.4579	1.31505	0	0	0	0	0	0	0	0	0	0.995356	1	0	NaN	0	0.338913	1	20	11	2.38913	0.703914	1	20	11	0.521589	0.915189	0.915189
Q8K3X4	Y	I2BPL	Probable E3 ubiquitin-protein ligase IRF2BPL {ECO:0000250|UniProtKB:Q9H1B7}; ...	1	1	20	12	24	0	0	0	0	0	0	0	0	0	0	0	0	0.875349	2.43978	1.07609	0	0	0	0.995356	1	0	NaN	0	0.541985	1	20.7516	18.8133	0.897581	0.872412	1	20.7516	18.8133	0.229633	0.550345	0.550345
Q8JZZ0	Y	UD3A2	UDP-glucuronosyltransferase 3A2; UDPGT 3A2; EC 2.4.1.17; Flags: ...	1	1	20	12	24	0	0	0	0	0	0	0	0	0	0	0	0	4.59154	17.9768	13.1362	0	0	0	0.995356	1	0	NaN	0	0.532361	1	20.7516	18.8133	7.29815	0.866415	1	20.7516	18.8133	1.86713	4.47481	2.39663
B9EKS2	Y	B9EKS2	Jumonji domain containing 1B {ECO:0000313|EMBL:AAI51085.1}; Lysine-specific ...	1	1	20	12	24	0	0	0	0	0	0	0	0	0	0	0	0	4.36274	8.55315	6.43846	0	0	0	0.995356	1	0	NaN	0	0.370698	1	20.7516	18.8133	3.9561	0.736855	1	20.7516	18.8133	1.01211	2.42566	2.39663
Q8BM75	Y	ARI5B	AT-rich interactive domain-containing protein 5B; ARID domain-containing ...	1	1	20	12	24	0	0	0	0	0	0	0	0	0	0	0	0	0.860547	1.19234	1.17583	0	0	0	0.995356	1	0	NaN	0	0.313427	1	20.7516	18.8133	0.659963	0.67537	1	20.7516	18.8133	0.168842	0.404652	0.404652
P62320	Y	SMD3	Small nuclear ribonucleoprotein Sm D3; Sm-D3; snRNP core protein ...	1	1	4	12	24	1.42957	3.18936	1.4641	0	0	0	0	0	0	0	0	0	0	0	0	0	0	0	0.995356	1	0	NaN	0	0.335511	1	28	15.3607	0	0.700217	1	28	15.3607	0.424512	0.601896	0.601896
O08580	Y	ERR1	Steroid hormone receptor ERR1; Estrogen receptor-like 1; Estrogen-related ...	1	1	20	12	24	0	0	0	0	0	0	0	0	0	0	0	0	3.34541	8.60561	2.82399	0	0	0	0.995356	1	0	NaN	0	0.597521	1	20.7516	18.8133	3.02007	0.903789	1	20.7516	18.8133	0.772642	1.85173	1.85173
P62141	Y	PP1B	Serine/threonine-protein phosphatase PP1-beta catalytic subunit; ...	1	1	4	12	24	4.174	1.58924	4.43971	0	0	0	0	0	0	0	0	0	0	0	0	0	0	0	0.995356	1	0	NaN	0	0.314356	1	28	15.3607	0	0.676445	1	28	15.3607	0.712027	1.00955	1.00955
P11881	Y	ITPR1	Inositol 1,4,5-trisphosphate receptor type 1; IP3 receptor isoform ...	1	1	12	12	24	0	0	0	0	0	0	5.86081	1.39006	3.77915	0	0	0	0	0	0	0	0	0	0.995356	1	0	NaN	0	0.454881	1	20	11	3.67667	0.811531	1	20	11	0.802682	1.4084	1.4084
O08582	Y	GTPB1	GTP-binding protein 1; G-protein 1; GP-1; GP1;	1	1	4	12	24	0.989316	0.889627	1.36173	0	0	0	0	0	0	0	0	0	0	0	0	0	0	0	0.995356	1	0	NaN	0	0.21161	1	28	15.3607	0	0.538714	1	28	15.3607	0.226155	0.320654	0.320654
P50427	Y	STS	Steryl-sulfatase; EC 3.1.6.2 {ECO:0000250|UniProtKB:P08842}; Arylsulfatase C; ASC; Steroid sulfatase; Steryl-sulfate sulfohydrolase; Flags: Precursor;	1	1	20	12	24	0	0	0	0	0	0	0	0	0	0	0	0	11.5871	9.74136	3.65687	0	0	0	0.995356	1	0	NaN	0	0.478002	1	20.7516	18.8133	5.10709	0.829191	1	20.7516	18.8133	1.30658	3.13138	2.39663
P45878	Y	FKBP2	Peptidyl-prolyl cis-trans isomerase FKBP2; PPIase FKBP2; EC 5.2.1.8; ...	1	1	20	12	24	0	0	0	0	0	0	0	0	0	0	0	0	1.48516	2.70253	1.18445	0	0	0	0.995356	1	0	NaN	0	0.443417	1	20.7516	18.8133	1.09809	0.802344	1	20.7516	18.8133	0.28093	0.673285	0.673285
G3X961	Y	G3X961	Kelch domain-containing protein 4 {ECO:0000313|Ensembl:ENSMUSP00000043439}; ...	1	1	20	12	24	0	0	0	0	0	0	0	0	0	0	0	0	1.08293	2.93953	0.878296	0	0	0	0.995356	1	0	NaN	0	0.635692	1	20.7516	18.8133	1.00173	0.922342	1	20.7516	18.8133	0.256279	0.614206	0.614206
Q7TSZ8	Y	NACC1	Nucleus accumbens-associated protein 1; NAC-1; BTB/POZ domain-containing ...	1	1	20	12	24	0	0	0	0	0	0	0	0	0	0	0	0	0.423696	3.04506	2.17673	0	0	0	0.995356	1	0	NaN	0	0.647716	1	20.7516	18.8133	1.15396	0.927707	1	20.7516	18.8133	0.295224	0.707542	0.707542
Q8R0A2	Y	ZBT44	Zinc finger and BTB domain-containing protein 44; BTB/POZ domain-containing ...	1	1	20	12	24	0	0	0	0	0	0	0	0	0	0	0	0	2.51117	2.16508	1.03034	0	0	0	0.995356	1	0	NaN	0	0.416591	1	20.7516	18.8133	1.16645	0.779681	1	20.7516	18.8133	0.29842	0.7152	0.7152
E9Q7G1	Y	E9Q7G1	Transmembrane p24-trafficking protein 7 {ECO:0000313|Ensembl:ENSMUSP00000043660}; ...	1	1	8	12	24	0	0	0	1.53716	11.4813	6.28387	0	0	0	0	0	0	0	0	0	0	0	0	0.995356	1	0	NaN	0	0.699824	1	20.7516	7.18668	3.94548	0.948442	1	20.7516	7.18668	1.0094	2.41914	2.39663
Q569X9	Y	Q569X9	Cytochrome P450, family 2, subfamily c, polypeptide 67 {ECO:0000313|EMBL:AAH92260.1, ...	1	1	16	12	24	0	0	0	0	0	0	0	0	0	1.56268	0.903406	0.452719	0	0	0	0	0	0	0.995356	1	0	NaN	0	0.427091	1	20	15	0.972934	0.78875	1	20	15	0.212408	0.372696	0.372696
Q06890	Y	CLUS	Clusterin {ECO:0000303|PubMed:8354695}; Apolipoprotein J {ECO:0000303|PubMed:8169523}; ...	1	1	4	12	24	0.93786	0.821418	1.42544	0	0	0	0	0	0	0	0	0	0	0	0	0	0	0	0.995356	1	0	NaN	0	0.234913	1	28	15.3607	0	0.573611	1	28	15.3607	0.22225	0.315118	0.315118
Q8BRG8	Y	TM209	Transmembrane protein 209;	1	1	20	12	24	0	0	0	0	0	0	0	0	0	0	0	0	8.84059	2.33779	3.25912	0	0	0	0.995356	1	0	NaN	0	0.665601	1	20.7516	18.8133	2.95108	0.935278	1	20.7516	18.8133	0.754993	1.80943	1.80943
Q5SSI6	Y	UTP18	U3 small nucleolar RNA-associated protein 18 homolog; WD repeat-containing ...	1	1	20	12	24	0	0	0	0	0	0	0	0	0	0	0	0	3.78344	2.12631	4.34641	0	0	0	0.995356	1	0	NaN	0	0.377173	1	20.7516	18.8133	2.0964	0.743224	1	20.7516	18.8133	0.536334	1.28539	1.28539
E9Q5K9	Y	YTDC1	YTH domain-containing protein 1 {ECO:0000305};	1	1	4	12	24	1.88054	1.51714	1.47454	0	0	0	0	0	0	0	0	0	0	0	0	0	0	0	0.995356	1	0	NaN	0	0.191372	1	28	15.3607	0	0.50634	1	28	15.3607	0.340015	0.482091	0.482091
P62281	Y	RS11	40S ribosomal protein S11;	1	1	12	12	24	0	0	0	0	0	0	2.92724	6.0117	1.39153	0	0	0	0	0	0	0	0	0	0.995356	1	0	NaN	0	0.518415	1	20	11	3.44349	0.857416	1	20	11	0.751774	1.31908	1.31908
Q9ERL0	Y	Q9ERL0	Btk-PH-domain binding protein {ECO:0000313|EMBL:AAG22079.1}; Myeloid/lymphoid or mixed-lineage leukemia (Trithorax homolog, Drosophila) translocated to, 1 {ECO:0000313|EMBL:AAH53005.1}; Myeloid/lymphoid or mixed-lineage leukemia; translocated to, 1 {ECO ...	1	1	12	12	24	0	0	0	0	0	0	0.917566	1.17985	1.13192	0	0	0	0	0	0	0	0	0	0.995356	1	0	NaN	0	0.216218	1	20	11	1.07645	0.545809	1	20	11	0.235007	0.412347	0.412347
P26150	Y	3BHS3	3 beta-hydroxysteroid dehydrogenase/Delta 5-->4-isomerase type ...	1	1	16	12	24	0	0	0	0	0	0	0	0	0	5.08295	3.7421	5.87354	0	0	0	0	0	0	0.995356	1	0	NaN	0	0.236274	1	20	15	4.89953	0.575576	1	20	15	1.06965	1.87683	1.75462
Q60973	Y	RBBP7	Histone-binding protein RBBP7; Histone acetyltransferase type ...	1	1	16	12	24	0	0	0	0	0	0	0	0	0	1.7996	2.5198	1.39255	0	0	0	0	0	0	0.995356	1	0	NaN	0	0.263429	1	20	15	1.90398	0.613201	1	20	15	0.415672	0.729346	0.729346
Q9D168	Y	INT12	Integrator complex subunit 12; Int12; PHD finger protein 22;	1	1	8	12	24	0	0	0	1.0528	2.45741	0.862833	0	0	0	0	0	0	0	0	0	0	0	0	0.995356	1	0	NaN	0	0.554872	1	20.7516	7.18668	0.893866	0.880178	1	20.7516	7.18668	0.228683	0.548068	0.548068
Q61792	Y	LASP1	LIM and SH3 domain protein 1; LASP-1; Metastatic lymph node gene ...	1	1	12	12	24	0	0	0	0	0	0	1.2967	3.15212	2.30231	0	0	0	0	0	0	0	0	0	0.995356	1	0	NaN	0	0.317767	1	20	11	2.25038	0.680372	1	20	11	0.491297	0.862038	0.862038
Q9Z329	Y	ITPR2	Inositol 1,4,5-trisphosphate receptor type 2; IP3 receptor isoform ...	1	1	20	12	24	0	0	0	0	0	0	0	0	0	0	0	0	0.924775	2.73596	1.17744	0	0	0	0.995356	1	0	NaN	0	0.563599	1	20.7516	18.8133	0.988942	0.885267	1	20.7516	18.8133	0.253007	0.606363	0.606363
P22599	Y	A1AT2	Alpha-1-antitrypsin 1-2; AAT; Alpha-1 protease inhibitor 2; Alpha-1-antiproteinase; ...	1	1	16	12	24	0	0	0	0	0	0	0	0	0	0.674033	2.1932	3.2095	0	0	0	0	0	0	0.995356	1	0	NaN	0	0.472674	1	20	15	2.02558	0.825222	1	20	15	0.442219	0.775925	0.775925
Q8BJS4	Y	SUN2	SUN domain-containing protein 2; Protein unc-84 homolog B; Sad1/unc-84 ...	1	1	4	12	24	6.85357	7.61987	3.13559	0	0	0	0	0	0	0	0	0	0	0	0	0	0	0	0.995356	1	0	NaN	0	0.283264	1	28	15.3607	0	0.638904	1	28	15.3607	1.22887	1.74236	1.41785
Q9DBU6	Y	RSRC1	Serine/Arginine-related protein 53; SRrp53; Arginine/serine-rich ...	1	1	8	12	24	0	0	0	3.48961	0.629566	3.0276	0	0	0	0	0	0	0	0	0	0	0	0	0.995356	1	0	NaN	0	0.593474	1	20.7516	7.18668	1.46083	0.901682	1	20.7516	7.18668	0.373733	0.895698	0.895698
Q6ZWQ7	Y	SPCS3	Signal peptidase complex subunit 3 {ECO:0000312|MGI:MGI:1923937}; ...	1	1	4	12	24	1.3897	0.566224	0.397475	0	0	0	0	0	0	0	0	0	0	0	0	0	0	0	0.995356	1	0	NaN	0	0.47534	1	28	15.3607	0	0.827216	1	28	15.3607	0.164235	0.232861	0.232861
Q3U3R4-2	N	LMF1	Lipase maturation factor 1; Transmembrane protein 112;	0.384451	1	4	8	24	6.31618	7.80588	12.6364	0	0	0	0	0	0	5.3387	2.32468	12.4145	0	0	0	5.79897	5.37147	1.25081	0.29332	1	0	NaN	0	0.99932	1	28	15	6.69263	0.652829	1	28	15	3.57059	1.85467	0.519429
O35126	N	ATN1	Atrophin-1; Dentatorubral-pallidoluysian atrophy protein homolog; ...	0.384451	1	20	8	24	0	0	0	2.73807	7.55668	4.14003	0	0	0	3.93709	9.67671	4.80938	5.7369	11.2945	5.4268	0	0	0	0.77146	1	24	15	2.78394	0.80551	1	21.7505	17.5907	7.5113	0.917059	1	22.8753	16.3987	3.16836	3.25909	1.02864
Q3TUF7	N	YETS2	YEATS domain-containing protein 2 {ECO:0000305};	0.388276	1	24	8	24	9.90452	12.8949	11.5104	6.38883	15.1134	10.3501	7.30152	12.9543	11.4738	7.08676	22.9822	13.2258	5.7369	16.3143	8.68288	13.6903	27.9247	18.3651	1	1	24	21	2.13068	0.990539	1	28	14.9665	14.4323	0.999955	1	26	18.3237	12.9753	3.8201	0.294413
A2RSY1-2	N	KANL3	KAT8 regulatory NSL complex subunit 3; NSL complex protein NSL3; ...	0.431866	1	16	16	24	13.4175	19.3423	25.7662	10.0396	26.9881	16.6109	13.1427	27.204	20.7652	15.7484	38.7068	30.2863	12.2934	26.3539	24.9633	20.9919	27.9247	29.6621	1	1	24	21	4.42192	0.998315	1	28	15.0723	28.2509	0.999999	1	26	18.3729	22.1771	2.45146	0.11054
Q80W14	N	PR40B	Pre-mRNA-processing factor 40 homolog B; Huntingtin yeast partner ...	0.434537	1	24	8	24	27.9127	18.4213	26.8575	15.7281	24.8291	23.8052	16.0633	28.4995	18.3581	11.8113	30.2397	21.6422	17.4312	35.1385	24.9633	18.2538	31.9139	30.7475	1	1	24	1	3.28628	0.99731	1	24.9123	22.9999	27.2417	0.999996	1	24.4561	24.027	23.5329	2.86428	0.121714
Q61827	N	MAFK	Transcription factor MafK; Erythroid transcription factor NF-E2 ...	0.453188	1	24	4	24	4.50206	11.0528	11.5104	4.56345	11.8748	9.31508	2.92061	14.2497	13.7686	4.72451	14.5151	10.8211	4.91735	15.0594	14.1097	8.2142	11.9677	17.1408	1	1	20	15	1.70195	0.999985	1	28	11.5898	10.363	1	1	24	13.9671	10.2904	0.327052	0.0317822
Q8BZH4	N	POGZ	Pogo transposable element with ZNF domain;	0.470436	1	24	12	24	26.1119	14.3356	20.8382	20.8541	24.6132	20.7509	14.4287	26.9667	12.8459	14.1578	31.0902	20.6675	18.6709	29.864	26.9282	24.6785	42.5694	21.3697	1	1	24	21	3.06552	0.946029	1	28	22.9999	29.4733	0.998517	1	26	22.0535	23.0335	3.20144	0.138991
A0A0F7QZE4	N	A0A0F7QZE4	MAb 110 heavy chain {ECO:0000313|EMBL:BAR72196.1};	0.507497	1	12	12	24	4.50206	0.720384	2.55786	0	0	0	4.38091	5.18172	6.88429	7.87418	2.06008	2.63232	0	0	0	0	0	0	0.29332	1	24	13	1.86133	0.431838	1	20	11.8958	5.70592	0.388385	1	22	12.501	2.21971	2.04271	0.920257
A2A654	N	A2A654	Bromodomain PHD finger transcription factor {ECO:0000313|Ensembl:ENSMUSP00000102374}; ...	0.541043	1	24	8	24	28.7244	36.8425	47.6957	19.8036	50.5218	35.444	20.2699	52.638	40.6078	25.1974	61.689	32.9186	21.7495	54.9629	42.2604	39.2456	71.815	65.029	1	1	24	21	6.40005	0.988735	1	28	22.9999	57.9494	0.999936	1	26	22.0535	41.7398	4.36448	0.104564
A0A087WQ44	N	A0A087WQ44	Snf2-related CREBBP activator protein {ECO:0000313|Ensembl:ENSMUSP00000140036}; ...	0.560163	1	16	16	24	76.5349	60.9085	116.758	75.7532	92.1914	84.1401	59.1423	111.99	96.9419	77.167	145.642	113.931	74.6006	131.26	87.6397	83.0547	130.333	105.042	1	1	24	21	12.9699	0.996367	1	28	15.3254	112.414	0.999993	1	26	18.4904	95.5324	9.23423	0.0966607
Q7TT18	N	MCAF1	Activating transcription factor 7-interacting protein 1; ATFa-associated ...	0.592188	1	24	12	24	0.900411	0.921063	1.27893	1.82538	2.15905	1.03501	0	0	0	4.72451	6.04794	2.40469	0	0	0	3.65076	2.65949	6.1217	1	1	24	21	1.24386	0.999817	1	28	15	4.39238	1	1	26	18.3393	1.89194	0.76241	0.402977
Q62280	N	SSXT	Protein SSXT; Protein SYT; Synovial sarcoma-associated Ss18-alpha; ...	0.611807	1	24	20	24	3.60164	1.84213	3.83678	0	0	0	2.92061	2.59086	2.29476	0	0	0	0	0	0	4.56345	3.98924	1.22434	0.440963	1	0	NaN	0	0.843865	1	26.6488	11	2.60208	0.739968	1	26.6488	11	1.6096	1.16681	0.724911
Q3V009	N	TMED1	Transmembrane emp24 domain-containing protein 1; Interleukin-1 ...	0.611807	1	24	20	24	3.60164	0.921063	3.83678	0	0	0	2.19045	1.29543	2.29476	0	0	0	0	0	0	4.56345	1.32975	2.44868	0.440963	1	0	NaN	0	0.767801	1	26.6488	11	1.92688	0.705251	1	26.6488	11	1.3659	1.16423	0.85235
Q8VII8	N	MCR	Mineralocorticoid receptor; MR; Nuclear receptor subfamily 3 group C member 2;	0.611807	1	16	4	24	0.900411	1.84213	2.55786	0	0	0	1.4603	1.29543	2.29476	1.57484	3.62877	2.40469	0	0	0	0	0	0	0.440963	1	20	15	0.362558	0.797223	1	20	14.3697	2.59991	0.719057	1	20	14.6848	1.14079	0.994454	0.871721
Q8R205	N	ZC3HA	Zinc finger CCCH domain-containing protein 10;	0.63174	1	20	12	24	9.00411	3.68425	2.74552	1.82538	3.23858	5.17504	3.65076	5.18172	8.03167	3.14967	4.83835	7.21407	4.09779	7.52969	6.51216	4.56345	6.64873	6.1217	1	1	20	15	1.07249	0.999634	1	24.3032	11.5338	5.67403	1	1	22.1516	13.5632	5.17893	0.00567691	0.00109616
P81270	N	ERG	Transcriptional regulator ERG;	0.633905	1	20	12	24	6.30288	2.76319	3.83678	1.82538	3.23858	5.17504	3.65076	5.18172	5.7369	3.14967	4.83835	3.60704	4.09779	7.52969	5.4268	6.38883	6.64873	2.44868	1	1	24	1	0.670419	0.998067	1	27.688	11.1215	4.85986	0.999998	1	25.844	5.72881	4.54124	0.374033	0.0823635
F8VPZ9	N	F8VPZ9	BRD4-interacting chromatin-remodeling complex-associated protein ...	0.661276	1	24	8	24	13.5062	11.0528	15.3471	10.9523	14.0338	12.4201	7.30152	18.136	17.2107	9.44902	19.3534	13.2258	6.55646	18.8242	13.0243	13.6903	21.2759	20.8138	1	1	24	21	1.46516	0.999949	1	28	12.253	14.3294	1	1	26	17.0639	14.3435	2.34236	0.163305
Q8R4I1	N	ATX7	Ataxin-7; Spinocerebellar ataxia type 7 protein homolog;	0.689769	1	20	12	24	4.50206	5.52638	11.5104	4.56345	3.23858	6.21005	4.38091	10.3634	9.17905	1.57484	7.25753	7.21407	5.7369	11.2945	8.68288	5.47614	10.638	7.34604	1	1	24	1	1.34604	0.999983	1	26.0892	11.0781	7.97775	1	1	25.0446	5.83903	6.92282	0.462771	0.0668471
Q9D2H6	N	SP2	Transcription factor Sp2;	0.726597	1	20	4	24	3.60164	1.84213	5.11571	3.65076	12.9543	7.24506	0	0	0	7.08676	7.25753	3.60704	6.55646	7.52969	5.4268	0	0	0	1	1	20	17	2.49955	1	1	28	17.2684	6.94698	1	1	24	17.6007	3.99299	2.58373	0.647066
P70353	N	NFYC	Nuclear transcription factor Y subunit gamma; CAAT box DNA-binding ...	0.731598	1	16	20	24	9.90452	7.3685	14.0682	9.12689	10.7953	9.31508	4.38091	12.9543	9.17905	6.29935	16.9342	12.0235	6.55646	12.5495	8.68288	5.47614	11.9677	13.4677	1	1	20	19	0.734041	1	1	20	15.1058	11.7551	1	1	20	17.0529	10.0872	0.591352	0.0586238
E9Q3L4	N	E9Q3L4	Interferon-activated gene 207 {ECO:0000313|Ensembl:ENSMUSP00000048129}; ...	0.744596	1	12	20	24	2.70123	4.60531	4.02445	0	0	0	2.19045	7.77258	6.88429	4.72451	9.67671	4.80938	0	0	0	8.2142	6.64873	2.44868	1	1	20	13	3.40075	0.999995	1	20	13.6572	6.85247	1	1	20	13.3286	3.77885	1.11218	0.294317
Q80ZX0	N	Q80ZX0	Sec24-related gene family, member B (S. cerevisiae) {ECO:0000313|EMBL:AAH46776.1, ...	0.757963	1	8	4	24	10.7162	6.44744	12.7893	15.5157	13.8179	6.31152	9.49197	7.77258	10.3264	11.0239	12.9464	9.84639	7.37602	16.3143	8.61427	11.9008	10.638	7.48502	1	1	20	3	0.445345	1	1	28	16.1475	11.377	1	1	24	8.72036	10.5186	0.0453672	0.00431306
Q7M6Y3-5	N	PICAL	Phosphatidylinositol-binding clathrin assembly protein; Clathrin ...	0.761246	1	16	4	24	30.3478	11.5725	34.5311	23.5922	20.2951	19.7159	32.8897	25.9086	26.5021	30.6621	21.7726	32.9186	11.7151	14.8046	23.8093	30.1905	25.2739	22.0381	1	1	20	13	5.0164	0.999973	1	20	13.2345	29.6411	1	1	20	13.1172	24.7239	2.16504	0.0875688
Q924H2	N	MED15	Mediator of RNA polymerase II transcription subunit 15; Mediator ...	0.761246	1	20	20	24	0	0	0	2.38792	7.55668	6.26079	0	0	0	0	0	0	4.11859	11.2945	8.68288	2.73807	5.32773	5.03634	1	1	20	3	2.91228	0.978312	1	28	20.725	5.75616	0.999763	1	24	22.6822	2.96686	1.26384	0.425985
A0A0A6YVV8	N	A0A0A6YVV8	Muscleblind-like protein 1 {ECO:0000313|Ensembl:ENSMUSP00000141287}; ...	0.761246	1	16	8	24	5.13634	6.96714	9.32783	7.16375	14.4656	10.553	0	0	0	14.1263	19.1266	5.20044	8.01669	8.02034	5.08373	0	0	0	1	1	20	19	2.76663	0.999996	1	28	15.6504	13.0932	1	1	24	18.1073	6.28821	5.67306	0.902174
Q80WC1	N	UBN2	Ubinuclein-2;	0.762369	1	20	4	24	1.80082	3.68425	3.83678	1.82538	4.3181	4.14003	0	0	0	3.93709	9.67671	3.60704	6.55646	6.27474	2.17072	0	0	0	0.917407	1	20	19	1.63376	0.877746	1	20	16.5537	6.20712	0.979669	1	20	17.7769	2.9143	2.9947	1.02759
D3Z2U7	N	D3Z2U7	cAMP-responsive element modulator {ECO:0000313|Ensembl:ENSMUSP00000121388}; ...	0.776551	1	16	12	24	0	0	0	0	0	0	3.65076	2.59086	4.58952	3.93709	9.67671	6.01173	0	0	0	5.47614	5.31898	4.89736	0.917407	1	24	19	2.0402	0.84649	1	28	14.5716	6.63581	0.972942	1	26	17.057	2.51071	1.112	0.442901
Q3UCQ1	N	FOXK2	Forkhead box protein K2 {ECO:0000305}; Cellular transcription ...	0.776551	1	24	12	24	3.60164	3.68425	5.11571	0	0	0	0	0	0	2.36225	6.04794	6.01173	0	0	0	9.12689	6.64873	3.67302	0.534948	1	24	1	1.94699	0.792513	1	27.688	15	4.80731	0.787761	1	25.844	20.4609	2.61318	2.22705	0.85224
A2ATN3	N	A2ATN3	Nuclear pore complex protein Nup214 {ECO:0000313|Ensembl:ENSMUSP00000115665}; ...	0.776551	1	16	12	24	0	0	0	3.65076	3.23858	4.14003	0	0	0	4.72451	4.83835	3.60704	4.09779	3.76484	1.08536	0	0	0	0.440963	1	24	15	0.678586	0.871813	1	26.0892	15.9522	4.55925	0.75195	1	25.0446	15.4832	1.77867	1.70895	0.960798
E9Q1A5	N	E9Q1A5	Zinc finger protein 384 {ECO:0000313|Ensembl:ENSMUSP00000085648}; ...	0.783855	1	20	16	24	25.2115	26.7108	38.5555	24.2925	40.806	22.8717	10.9523	36.272	35.9059	13.3861	39.5573	35.0956	23.9877	43.9232	26.0486	20.0792	42.5606	30.7475	1	1	20	3	1.5169	1	1	22.2371	21.7854	31.2762	1	1	21.1186	1.36937	29.673	1.34932	0.0454731
Q8BU11	N	TOX4	TOX high mobility group box family member 4; Epidermal Langerhans ...	0.786808	1	24	4	24	18.0082	17.6185	8.79958	16.6408	22.4541	12.6738	13.6986	37.5675	12.9583	8.6301	28.3119	23.2998	14.9725	22.825	14.7834	22.8172	27.9334	21.5087	1	1	24	21	3.82172	1	1	28	11.6495	21.5182	1	1	26	16.7837	19.2404	0.875257	0.0454907
Q6ZQ03	N	FNBP4	Formin-binding protein 4; Formin-binding protein 30;	0.789102	1	12	8	24	25.2115	23.0266	31.9732	13.3402	31.3062	27.9452	13.8729	44.0446	32.1267	14.9609	34.719	27.6539	17.2315	27.6089	29.3047	18.2538	37.2329	29.3841	1	1	20	13	1.95117	1	1	20	11.14	30.0284	1	1	20	12.07	26.7349	0.706977	0.026444
E9QAP7	N	E9QAP7	TATA-box-binding protein-associated factor 4 {ECO:0000313|Ensembl:ENSMUSP00000038610}; ...	0.804253	1	24	8	24	23.4107	23.5463	40.0221	0	0	0	17.5236	41.2164	35.9059	22.8351	47.1739	28.1092	0	0	0	30.1187	54.5283	41.9055	1	1	24	21	3.32235	1	1	28	13.1966	36.1825	1	1	26	17.502	22.8237	6.31665	0.276758
Q8R332	N	NUP58	Nucleoporin p58/p45 {ECO:0000305}; 58 kDa nucleoporin {ECO:0000250|UniProtKB:Q9BVL2}; ...	0.809253	1	24	16	24	37.7286	29.0726	48.634	37.6327	49.0104	39.584	23.1905	46.9816	43.015	25.1816	45.3785	38.6385	29.7246	42.1587	43.14	45.6703	61.2033	43.4078	1	1	24	3	3.37242	0.999306	1	27.688	7.05095	40.6512	1	1	25.844	4.90593	40.8185	9.74988	0.238859
Q6PFD9	N	NUP98	Nuclear pore complex protein Nup98-Nup96; EC 3.4.21.- {ECO:0000250|UniProtKB:P52948}; ...	0.812887	1	24	20	24	125.552	138.231	223.235	134.263	226.916	169.041	93.068	192.03	176.377	123.357	246.605	193.192	119.863	162.285	160.951	136.047	254.2	204.015	1	1	20	11	16.7584	1	1	28	14.9393	187.741	1	1	24	13.0025	171.068	5.45469	0.031886
P31266	N	SUH	Recombining binding protein suppressor of hairless; J kappa-recombination ...	0.813406	1	16	4	24	9.81581	6.24676	11.8857	6.38883	17.0565	10.4516	10.2221	11.6589	12.7336	12.5987	17.7847	9.84639	6.55646	8.52987	10.785	11.9008	13.2975	11.158	1	1	20	13	2.05282	0.999967	1	20	14.572	13.4854	1	1	20	13.786	11.2	0.922181	0.0823376
Q8BMB0-3	N	EMSY	BRCA2-interacting transcriptional repressor EMSY {ECO:0000250|UniProtKB:Q7Z589}; ...	0.830203	1	24	8	24	14.4066	20.2634	37.0889	15.5157	36.7039	17.5951	11.6824	40.1583	20.6529	19.6855	49.5931	22.8446	20.4889	31.3737	19.5365	20.9919	46.5411	24.4868	1	1	24	21	2.711	1	1	28	14.9775	30.7082	1	1	26	18.3288	26.091	0.0665903	0.00255223
V9GX43	N	V9GX43	CUGBP Elav-like family member 2 {ECO:0000313|Ensembl:ENSMUSP00000138974}; ...	0.830396	1	24	20	24	2.70123	0.921063	2.55786	0	0	0	1.4603	3.88629	4.58952	0.787418	1.20959	2.40469	0	0	0	2.73807	3.98924	2.44868	1	1	20	13	1.15739	1	1	20	11.2909	3.33818	1	1	20	12.1455	1.68716	0.23332	0.138292
Q9WVH9	N	FBLN5	Fibulin-5; FIBL-5; Developmental arteries and neural crest EGF-like ...	0.833473	1	12	20	24	0	0	0	0	0	0	1.4603	1.29543	3.44214	1.57484	2.41918	1.20235	0	0	0	1.82538	1.32975	1.22434	0.644548	1	20	13	0.916007	0.723241	1	20	12.1695	2.18631	0.821948	1	20	12.5848	1.00534	0.780781	0.776633
Q9QY81	N	PO210	Nuclear pore membrane glycoprotein 210; Nuclear pore protein gp210; Nuclear envelope pore membrane protein POM 210; POM210; Nucleoporin Nup210; Pore membrane protein of 210 kDa; Flags: Precursor;	0.842595	1	24	20	24	129.637	131.372	217.696	93.7774	177.042	168.848	91.9794	185.167	162.065	117.546	239.328	166.747	85.2715	148.093	146.885	146.66	219.854	205.371	1	1	20	11	15.2931	1	1	28	14.7704	174.817	1	1	24	12.9302	157.408	8.37519	0.0532069
Q5NCY0	N	KDM6B	Lysine-specific demethylase 6B; EC 1.14.11.68 {ECO:0000250|UniProtKB:O15054}; ...	0.849253	1	16	8	24	13.5062	13.8159	19.1839	15.5157	23.7496	18.6302	8.76182	20.7269	17.2107	10.2364	26.6109	20.4399	10.6543	21.3341	16.2804	12.7777	21.2759	13.4677	1	1	24	13	1.66152	1	1	26.2269	15.1131	19.0994	1	1	25.1135	14.0373	16.8534	0.973651	0.0577718
P23708	N	NFYA	Nuclear transcription factor Y subunit alpha; CAAT box DNA-binding ...	0.849253	1	12	20	24	5.40247	6.44744	12.7893	3.65076	11.8748	7.24506	6.57136	12.9543	8.03167	5.51193	12.0959	9.61876	4.09779	7.52969	11.939	5.47614	10.638	9.79472	1	1	20	13	0.867839	1	1	20	12.5128	9.31815	1	1	20	12.7564	8.50501	0.475123	0.055864
P25425	N	PO2F1	POU domain, class 2, transcription factor 1; NF-A1; Octamer-binding ...	0.852376	1	24	4	24	3.60164	6.44744	7.67357	5.47614	10.7953	6.21005	3.65076	10.3634	8.03167	6.29935	8.10802	9.61876	4.91735	10.0396	7.59752	7.30152	13.2975	11.0191	1	1	24	21	1.20248	0.998938	1	28	15.1362	8.01013	0.999999	1	26	18.4025	7.84188	1.74161	0.222091
Q3U1M7	N	Q3U1M7	Zinc finger, MYND-type-containing 8 {ECO:0000313|Ensembl:ENSMUSP00000136211}; ...	0.869073	1	12	8	24	0.900411	2.76319	2.55786	0	0	0	1.4603	5.18172	3.44214	1.57484	3.62877	1.20235	0	0	0	1.82538	2.65949	1.22434	1	1	20	13	1.31718	0.999608	1	20	11.5711	3.43493	1	1	20	12.2856	1.68427	0.648287	0.384907
B1ASA5	N	B1ASA5	Zinc finger protein 362 {ECO:0000313|EMBL:AAI47223.1, ECO:0000313|Ensembl:ENSMUSP00000065733}; ...	0.869295	1	8	8	24	9.90452	12.8949	17.905	10.0396	17.2724	13.4551	7.30152	12.9543	17.2107	4.72451	13.3055	14.4281	8.19558	15.0594	11.939	6.38883	21.2759	12.2434	1	1	20	5	1.25616	0.999999	1	21.104	4.67272	13.6682	1	1	20.552	4.84425	12.4254	1.35549	0.10909
Q8C5D8	N	PIAS2	E3 SUMO-protein ligase PIAS2; EC 2.3.2.27; Androgen receptor-interacting ...	0.871673	1	16	12	24	4.50206	2.76319	5.30338	8.2142	7.55668	6.21005	4.38091	3.88629	5.84928	5.48043	10.8863	7.4417	2.25898	11.2945	6.44355	2.80981	9.31697	6.26068	1	1	24	21	1.12601	0.999987	1	28	15.7361	8.02162	1	1	26	18.6811	6.14966	0.543755	0.0884204
Q8VC52	N	RBPS2	RNA-binding protein with multiple splicing 2;	0.871795	1	4	4	24	19.7203	11.5725	25.7662	8.98913	17.9201	16.7123	9.87349	16.1286	18.6952	7.02377	20.3362	21.1228	9.65581	19.8244	17.2285	12.8135	18.6339	22.455	1	1	24	1	1.71659	0.999999	1	25.8182	15.4618	16.1792	1	1	24.9091	20.4322	16.3912	2.68014	0.163511
Q63850	N	NUP62	Nuclear pore glycoprotein p62; 62 kDa nucleoporin; Nucleoporin ...	0.877471	1	24	4	24	99.6795	69.3987	104.531	85.3049	117.021	102.821	59.9053	135.308	116.56	73.9858	137.666	116.271	64.587	114.691	91.5009	101.416	142.318	121.097	1	1	20	11	11.7692	1	1	28	14.4042	109.794	1	1	24	12.7732	103.003	0.411486	0.00399488
Q14AX6	N	CDK12	Cyclin-dependent kinase 12; EC 2.7.11.22; EC 2.7.11.23; Cdc2-related ...	0.885414	1	24	4	24	49.3452	50.5761	69.8128	51.6731	65.2033	63.4399	40.7142	75.0064	81.9135	36.9929	84.0853	73.5065	37.5208	74.0231	64.3669	54.9048	85.1387	79.3306	1	1	20	13	5.82308	1	1	28	12.2465	66.2366	1	1	24	13.0485	63.1975	0.269863	0.00427016
Q9WU40	N	MAN1	Inner nuclear membrane protein Man1; LEM domain-containing protein ...	0.89694	1	24	4	24	4.23592	6.44744	2.93319	5.68852	1.29543	7.34653	3.68365	7.77258	5.15139	10.9924	9.31761	2.85995	6.55646	4.51026	4.20421	6.38883	10.6555	7.76297	1	1	24	21	1.39376	0.998588	1	28	14.9181	7.72557	0.999999	1	26	18.3013	5.99824	0.375099	0.0625348
E9Q1M6	N	E9Q1M6	Ankyrin repeat and KH domain-containing 1 {ECO:0000313|Ensembl:ENSMUSP00000006205}; ...	0.900997	1	4	16	24	14.4066	6.44744	8.95249	12.7777	8.6362	8.28007	7.30152	5.18172	12.6212	13.3861	4.83835	9.61876	4.71766	5.01979	9.76824	12.7777	9.30822	6.26068	1	1	20	5	1.2428	0.999993	1	24.1849	14.5786	9.32843	1	1	22.0925	9.4202	8.91479	0.211759	0.0237536
O70494	N	SP3	Transcription factor Sp3;	0.906812	1	20	20	24	10.8049	8.28956	14.0682	10.0396	14.0338	10.3501	8.03167	10.3634	10.3264	7.08676	14.5151	9.61876	6.55646	21.3341	15.195	10.0396	14.6272	8.57038	1	1	20	3	1.52959	0.999972	1	20	18.9414	13.0158	1	1	20	0.970724	11.1588	1.24152	0.11126
Q9DBR7	N	MYPT1	Protein phosphatase 1 regulatory subunit 12A; Myosin phosphatase-targeting ...	0.912811	1	24	8	24	36.9169	17.5002	40.9257	23.7299	9.71573	26.9102	48.19	16.8406	30.9793	40.1583	16.9342	33.6657	22.9476	26.3539	20.6218	52.936	21.2759	39.1789	1	1	24	1	2.60753	1	1	28	12.0878	32.6498	1	1	26	6.15384	29.2261	2.24094	0.0766758
Q8C0C0	N	ZHX2	Zinc fingers and homeoboxes protein 2; Alpha-fetoprotein regulator ...	0.91417	1	24	8	24	81.6713	70.3198	97.1985	49.9224	88.3052	78.8636	48.0157	88.91	92.1276	59.0249	134.264	89.2012	41.0195	102.141	80.0422	60.2734	115.697	101.62	1	1	24	21	7.08086	1	1	28	14.9557	94.1688	1	1	26	18.3187	82.1082	1.53871	0.0187401
P28659	N	CELF1	CUGBP Elav-like family member 1; CELF-1; 50 kDa nuclear polyadenylated ...	0.917987	1	24	8	24	21.3437	10.9704	29.2624	16.1529	21.8064	23.9574	18.461	17.1867	29.134	20.4099	30.8634	25.185	9.49772	24.8253	23.6721	28.4727	33.2786	21.3697	1	1	24	21	2.8399	1	1	28	14.7946	25.5147	1	1	26	18.2439	22.6057	2.27984	0.100852
A6H619	N	PHRF1	PHD and RING finger domain-containing protein 1 {ECO:0000312|MGI:MGI:2141847}; ...	0.937491	1	12	8	24	9.90452	11.7731	20.4628	7.30152	14.8974	11.4866	9.49197	18.136	17.2107	4.72451	14.5151	12.2511	8.19558	12.5495	8.68288	10.9523	14.6272	13.4677	1	1	20	7	2.1821	0.99999	1	21.6558	10.8825	14.9516	1	1	20.8279	8.87811	12.3056	1.11114	0.0902957
Q02780-3	N	NFIA	Nuclear factor 1 A-type; NF1-A; Nuclear factor 1/A; CCAAT-box-binding ...	0.93763	1	24	20	24	1.80082	1.84213	1.27893	0	0	0	1.4603	2.59086	2.29476	1.57484	1.20959	2.40469	0	0	0	1.82538	3.98924	2.44868	1	1	20	13	1.03259	1	1	28	12.0855	2.22688	1	1	24	12.9795	1.37335	0.157847	0.114936
P97868	N	RBBP6	E3 ubiquitin-protein ligase RBBP6; EC 2.3.2.27; Proliferation ...	0.939441	1	24	8	24	80.8596	72.8	133.384	71.8269	107.953	92.4202	59.3495	115.274	104.749	73.1827	116.385	101.616	74.0431	104.868	103.852	76.8453	119.747	134.982	1	1	24	21	5.58116	1	1	28	15.1612	97.0723	1	1	26	18.4141	97.0457	6.70491	0.0690903
Q9R1A8	N	COP1	E3 ubiquitin-protein ligase COP1 {ECO:0000305}; EC 2.3.2.27 {ECO:0000250|UniProtKB:Q8NHY2}; ...	0.968796	1	20	12	24	0	0	0	0	0	0	1.4603	1.29543	1.14738	0	0	0	1.63912	2.5099	1.08536	0.912689	1.32975	1.22434	0.644548	1	24	21	0.243022	0.576387	1	28	11	1.30104	0.739371	1	26	16.4821	0.696392	0.0672236	0.0672236
Q3UTQ7	N	PRD10	PR domain zinc finger protein 10; EC 2.1.1.-; PR domain-containing ...	0.980286	1	4	12	24	1.80082	1.84213	2.55786	0	0	0	1.4603	2.59086	1.14738	0	0	0	0	0	0	0.912689	2.65949	1.22434	0.644548	1	24	3	0.491258	0.889566	1	27.0845	11	1.73285	0.892291	1	25.5422	6.78322	0.898732	0.375984	0.375984
Q8CHB3	N	Q8CHB3	MKIAA1125 protein {ECO:0000313|EMBL:BAC41468.4}; Flags: Fragment; ...	0.989111	1	12	20	24	27.0123	36.6418	52.6237	0	0	0	28.4759	58.057	41.3057	28.3313	43.1861	37.728	0	0	0	27.4166	57.1791	47.8882	1	1	20	13	20.1355	1	1	20	12.2394	45.2954	1	1	20	12.6197	27.4225	2.60482	0.0949885
Q9QZM0	N	UBQL2	Ubiquilin-2; Chap1; DSK2 homolog; Protein linking IAP with cytoskeleton ...	0.995261	1	24	16	24	0	0	0	6.38883	4.3181	2.07002	4.38091	2.59086	3.44214	0	0	0	1.63912	3.76484	3.25608	9.12689	5.31898	2.44868	0.644548	1	20	7	0.656848	0.989477	1	20	8.39324	4.25952	0.924623	1	20	7.69662	2.66004	3.02896	1.13869
Q920A5	N	RISC	Retinoid-inducible serine carboxypeptidase; EC 3.4.16.-; Serine ...	0.997118	1	8	12	24	0	0	0	6.38883	3.23858	2.07002	0	0	0	3.13392	3.62877	2.85995	0	0	0	6.4247	1.34724	2.72664	1	1	20	11	2.02229	1	1	20	15	3.20755	1	1	20	13	1.75061	0.102529	0.0585676
Q6NWW9	N	FND3B	Fibronectin type III domain-containing protein 3B; Factor for ...	0.999115	1	8	12	24	0	0	0	3.65076	2.15905	3.10503	0	0	0	3.14967	2.41918	2.40469	0	0	0	2.73807	1.32975	1.22434	1	1	20	11	1.70037	0.999992	1	20	15	2.65785	1	1	20	13	1.26726	0.210049	0.16575
Q9DBG3	N	AP2B1	AP-2 complex subunit beta; AP105B; Adaptor protein complex AP-2 ...	0.999634	1	24	12	24	0	0	0	20.303	16.6247	22.1411	0	0	0	22.5832	12.0014	15.9573	0	0	0	28.1339	25.3089	19.7549	1	1	20	11	11.2835	0.999998	1	20	15	16.8473	1	1	20	13	9.82113	2.00936	0.204595
A0A286YCY7	N	A0A286YCY7	Nucleoporin 153 {ECO:0000313|Ensembl:ENSMUSP00000153196}; Flags: ...	0.999634	1	24	12	24	0	0	0	1.82538	2.15905	2.07002	0	0	0	0.787418	1.20959	2.40469	0	0	0	1.82538	5.31898	2.44868	1	1	24	3	0.96989	0.999875	1	20	15	1.46723	1	1	22	20.625	1.1313	0.352447	0.311541
Q9EQC8	N	Q9EQC8	Papillary Renal Cell carcinoma (Translocation-associated) {ECO:0000313|EMBL:AAH52072.1, ...	0.999831	1	4	20	24	2.70123	3.68425	6.39464	0	0	0	0.730152	2.59086	2.29476	2.36225	6.04794	2.40469	0	0	0	0	0	0	1	1	20	13	1.39654	0.999963	1	28	14.6176	3.64856	1	1	24	14.0647	1.62282	0.558469	0.344135
Q6PD26	N	PIGS	GPI transamidase component PIG-S; Phosphatidylinositol-glycan ...	0.999923	1	20	4	24	0	0	0	6.38883	3.23858	3.10503	0	0	0	2.36225	2.41918	2.40469	2.45867	2.5099	3.25608	0	0	0	1	1	20	17	1.67037	0.999772	1	28	17.4216	2.84354	1	1	24	17.6664	1.56351	0.644997	0.412531
P55200	N	KMT2A	Histone-lysine N-methyltransferase 2A; Lysine N-methyltransferase ...	0.999967	1	8	4	24	1.80082	1.84213	1.27893	1.82538	2.15905	2.07002	0	0	0	0	0	0	1.63912	3.76484	3.25608	0	0	0	0.917407	1	20	1	1.15903	0.983438	1	20	18.8133	1.77015	0.995055	1	20	19.9067	0.99703	0.999051	0.999051
Q9EQH2	N	ERAP1	Endoplasmic reticulum aminopeptidase 1; EC 3.4.11.-; ARTS-1; Adipocyte-derived leucine aminopeptidase; A-LAP; Aminopeptidase PILS; Puromycin-insensitive leucyl-specific aminopeptidase; PILS-AP; VEGF-induced aminopeptidase;	0.999987	1	8	16	24	0	0	0	17.0656	7.12487	16.5601	0	0	0	0	0	0	12.7343	9.53006	9.5624	0	0	0	1	1	20	1	0.0114351	1	1	20	7.18668	8.32957	1	1	20	4.09334	3.83853	1.23333	0.321304
Q80X50-5	N	UBP2L	Ubiquitin-associated protein 2-like {ECO:0000305};	0.999992	1	20	16	24	0	0	0	52.936	32.3858	22.7702	0	0	0	0	0	0	54.3113	33.8836	33.6462	0	0	0	1	1	20	3	22.9002	1	1	20	18.8133	24.9048	1	1	20	0.906658	12.2752	3.78194	0.308096
P27889	N	HNF1B	Hepatocyte nuclear factor 1-beta; HNF-1-beta; HNF-1B; Homeoprotein ...	0.999992	1	20	16	24	0	0	0	1.82538	1.07953	3.10503	0	0	0	0	0	0	4.09779	2.5099	2.17072	0	0	0	1	1	20	3	1.29074	1	1	20	18.8133	1.79434	1	1	20	0.906658	0.777491	0.334199	0.334199
Q9JMF7	N	DOPP1	Dolichyldiphosphatase 1; EC 3.6.1.43; Dolichyl pyrophosphate phosphatase 1; Protein 2-23;	0.999992	1	4	16	24	0.900411	1.84213	2.55786	0	0	0	0	0	0	0.77167	1.20959	1.20235	0	0	0	0	0	0	1	1	20	19	0.636687	0.99913	1	28	15	1.0612	1	1	24	17.8286	0.471333	0.663064	0.663064
Q8CIF4	N	BTD	Biotinidase; Biotinase; EC 3.5.1.12; Flags: Precursor;	0.999994	1	4	12	24	1.80082	0.921063	1.27893	0.912689	1.07953	1.03501	0	0	0	0	0	0	0.819558	2.5099	1.08536	0	0	0	0.440963	1	20	3	0.767466	0.92952	1	20	18.8133	0.902405	0.775452	1	20	0.906658	0.552582	0.630235	0.630235
A0A0G2JGY6	N	A0A0G2JGY6	SPT20 SAGA complex component {ECO:0000313|Ensembl:ENSMUSP00000143750}; ...	0.999995	1	24	16	24	0	0	0	0	0	0	2.19045	2.59086	0.112372	0	0	0	0	0	0	2.73807	3.98924	2.44868	1	1	0	NaN	0	0.995483	1	28	11	1.63123	0.99999	1	28	11	0.826881	0.301228	0.301228
Q6XBJ3	N	ONEC2	One cut domain family member 2; One cut homeobox 2; Transcription ...	0.999995	1	20	16	24	0	0	0	2.95046	6.26125	3.30797	0	0	0	0	0	0	4.11859	8.27511	7.52891	0	0	0	1	1	20	3	2.33909	0.999999	1	20	18.8133	4.07226	1	1	20	0.906658	1.69717	0.797342	0.469805
P47930	N	FOSL2	Fos-related antigen 2; FRA-2;	0.999995	1	8	16	24	0	0	0	2.73807	3.23858	2.07002	0	0	0	0	0	0	0.819558	1.25495	2.17072	0	0	0	1	1	20	9	0.576341	0.999814	1	20	7.18668	1.64477	1	1	20	8.09334	0.685062	0.446062	0.446062
Q9D4H9	N	PHF14	PHD finger protein 14;	1	1	24	8	24	0	0	0	0	0	0	0	0	0	6.29935	6.89843	5.03701	0	0	0	6.38883	9.31697	6.39966	1	1	24	21	3.5617	0.61293	1	28	15	6.07826	0.912962	1	26	18.3393	2.26734	1.10329	0.486601
Q8BZ21	N	KAT6A	Histone acetyltransferase KAT6A; EC 2.3.1.48 {ECO:0000250|UniProtKB:Q92794}; ...	1	1	24	8	24	0	0	0	0	0	0	0	0	0	2.34651	0.850492	1.42997	0	0	0	2.73807	1.32975	2.44868	1	1	24	21	0.601389	0.661693	1	28	15	1.54232	0.934941	1	26	18.3393	0.630273	0.471011	0.471011
Q8R4X3	N	RBM12	RNA-binding protein 12; RNA-binding motif protein 12; SH3/WW domain anchor protein in the nucleus; SWAN;	1	1	24	8	24	0	0	0	0	0	0	0	0	0	0.787418	1.20959	2.40469	0	0	0	2.73807	1.32975	3.67302	1	1	24	21	0.556789	0.644715	1	28	15	1.46723	0.927711	1	26	18.3393	0.692944	0.772687	0.772687
Q3TGN5	N	Q3TGN5	B30.2/SPRY domain-containing protein {ECO:0000259|PROSITE:PS50188}; ...	1	1	24	12	24	0	0	0	0	0	0	0	0	0	0	0	0	0	0	0	0.912689	1.32975	1.22434	0.995356	1	0	NaN	0	0.200957	1	28	7.72142	0	0.521926	1	28	7.72142	0.198462	0.0933772	0.0933772
A0A0R4J092	N	A0A0R4J092	Beta-mannosidase {ECO:0000256|ARBA:ARBA00015707}; EC 3.2.1.25 ...	1	1	24	12	24	0	0	0	0	0	0	0	0	0	0	0	0	0	0	0	1.86125	2.65949	2.44868	0.995356	1	0	NaN	0	0.198884	1	28	7.72142	0	0.518594	1	28	7.72142	0.398977	0.187721	0.187721
Q6P2L6	N	NSD3	Histone-lysine N-methyltransferase NSD3; EC 2.1.1.370 {ECO:0000250|UniProtKB:Q9BZ95}; ...	1	1	24	12	24	0	0	0	0	0	0	0	0	0	0	0	0	0	0	0	2.95329	6.66623	4.08996	0.995356	1	0	NaN	0	0.28738	1	28	7.72142	0	0.644061	1	28	7.72142	0.784824	0.369263	0.369263
G3UVU2	N	G3UVU2	Splicing factor 3A subunit 2 {ECO:0000313|Ensembl:ENSMUSP00000117160}; ...	1	1	24	12	24	0	0	0	0	0	0	0	0	0	0	0	0	0	0	0	13.1005	12.0639	8.73583	0.995356	1	0	NaN	0	0.204224	1	28	7.72142	0	0.527133	1	28	7.72142	1.94068	0.9131	0.470505
Q8BZ32	N	ASXL2	Putative Polycomb group protein ASXL2; Additional sex combs-like ...	1	1	24	12	24	0	0	0	0	0	0	0	0	0	0	0	0	0	0	0	2.73807	1.32975	1.22434	0.995356	1	0	NaN	0	0.324413	1	28	7.72142	0	0.687917	1	28	7.72142	0.302959	0.142544	0.142544
O08795	N	GLU2B	Glucosidase 2 subunit beta; 80K-H protein; Glucosidase II subunit ...	1	1	24	12	24	0	0	0	0	0	0	0	0	0	0	0	0	0	0	0	2.84568	2.66824	1.5023	0.995356	1	0	NaN	0	0.238808	1	28	7.72142	0	0.579212	1	28	7.72142	0.401656	0.188981	0.188981
Q924A2-2	N	CIC	Protein capicua homolog;	1	1	24	12	24	0	0	0	0	0	0	0	0	0	0	0	0	0	0	0	0.912689	1.32975	2.44868	0.995356	1	0	NaN	0	0.343345	1	28	7.72142	0	0.708679	1	28	7.72142	0.268551	0.126355	0.126355
Q6P8H8	N	ALG8	Probable dolichyl pyrophosphate Glc1Man9GlcNAc2 alpha-1,3-glucosyltransferase ...	1	1	24	12	24	0	0	0	0	0	0	0	0	0	0	0	0	0	0	0	0.948559	1.32975	1.22434	0.995356	1	0	NaN	0	0.196951	1	28	7.72142	0	0.515469	1	28	7.72142	0.200515	0.0943434	0.0943434
E9PV38	N	E9PV38	Carboxylic ester hydrolase {ECO:0000256|RuleBase:RU361235}; EC ...	1	1	24	12	24	0	0	0	0	0	0	0	0	0	0	0	0	0	0	0	4.67106	5.31898	3.67302	0.995356	1	0	NaN	0	0.199733	1	28	7.72142	0	0.519961	1	28	7.72142	0.782167	0.368013	0.368013
Q99PP7	N	TRI33	E3 ubiquitin-protein ligase TRIM33; EC 2.3.2.27; Ectodermin homolog; ...	1	1	24	12	24	0	0	0	0	0	0	0	0	0	0	0	0	0	0	0	4.56345	3.98924	1.22434	0.995356	1	0	NaN	0	0.37143	1	28	7.72142	0	0.73758	1	28	7.72142	0.559704	0.263343	0.263343
E9Q9V3	N	E9Q9V3	Nuclear receptor corepressor 2 {ECO:0000313|Ensembl:ENSMUSP00000107024}; ...	1	1	24	12	24	0	0	0	0	0	0	0	0	0	0	0	0	0	0	0	10.9523	30.5842	13.6067	0.995356	1	0	NaN	0	0.395224	1	28	7.72142	0	0.760404	1	28	7.72142	3.15677	1.48528	0.470505
E9PUH7	N	E9PUH7	Nuclear factor 1 {ECO:0000256|RuleBase:RU000690};	1	1	24	12	24	0	0	0	0	0	0	0	0	0	0	0	0	0	0	0	6.67578	8.05721	6.28715	0.995356	1	0	NaN	0	0.190647	1	28	7.72142	0	0.505143	1	28	7.72142	1.20334	0.566176	0.470505
Q52KG4	N	ZBT45	Zinc finger and BTB domain-containing protein 45 {ECO:0000303|PubMed:21131782}; ...	1	1	24	12	24	0	0	0	0	0	0	0	0	0	0	0	0	0	0	0	0.912689	2.65949	1.22434	0.995356	1	0	NaN	0	0.397739	1	28	7.72142	0	0.762731	1	28	7.72142	0.274586	0.129194	0.129194
Q61069	N	USF1	Upstream stimulatory factor 1; Major late transcription factor ...	1	1	20	12	24	0	0	0	0	0	0	0	0	0	0	0	0	1.63912	2.5099	2.17072	0	0	0	0.995356	1	0	NaN	0	0.323439	1	20.7516	18.8133	1.29178	0.68682	1	20.7516	18.8133	0.330483	0.792044	0.792044
Q9WUZ9	N	ENTP5	Ectonucleoside triphosphate diphosphohydrolase 5; NTPDase 5; EC 3.6.1.6; CD39 antigen-like 4; ER-UDPase; Guanosine-diphosphatase ENTPD5; GDPase ENTPD5; EC 3.6.1.42; Nucleoside diphosphatase; Uridine-diphosphatase ENTPD5; UDPase ENTPD5; Flags: Prec ...	1	1	4	12	24	5.77061	6.04608	9.14016	0	0	0	0	0	0	0	0	0	0	0	0	0	0	0	0.995356	1	0	NaN	0	0.222947	1	28	15.3607	0	0.555994	1	28	15.3607	1.4625	2.07361	1.41785
Q61026	N	NCOA2	Nuclear receptor coactivator 2; NCoA-2; Glucocorticoid receptor-interacting ...	1	1	20	12	24	0	0	0	0	0	0	0	0	0	0	0	0	1.63912	5.01979	2.17072	0	0	0	0.995356	1	0	NaN	0	0.571317	1	20.7516	18.8133	1.80481	0.889655	1	20.7516	18.8133	0.461735	1.10661	1.10661
P61957	N	SUMO2	Small ubiquitin-related modifier 2 {ECO:0000305}; SUMO-2 {ECO:0000305}; ...	1	1	16	12	24	0	0	0	0	0	0	0	0	0	2.36225	5.68885	5.03701	0	0	0	0	0	0	0.995356	1	0	NaN	0	0.312925	1	20	15	4.3627	0.674787	1	20	15	0.952455	1.67119	1.67119
Q3T9J2	N	Q3T9J2	Uncharacterized protein {ECO:0000313|EMBL:BAE43028.1};	1	1	8	12	24	0	0	0	2.73807	8.6362	4.14003	0	0	0	0	0	0	0	0	0	0	0	0	0.995356	1	0	NaN	0	0.553518	1	20.7516	7.18668	3.17118	0.879376	1	20.7516	7.18668	0.811303	1.94439	1.94439
Q9CYA0	N	CREL2	Protein disulfide isomerase Creld2 {ECO:0000305}; EC 5.3.4.1 {ECO:0000305|PubMed:23956175}; Cysteine-rich with EGF-like domain protein 2 {ECO:0000305}; Flags: Precursor;	1	1	20	12	24	0	0	0	0	0	0	0	0	0	0	0	0	3.27823	2.5099	2.17072	0	0	0	0.995356	1	0	NaN	0	0.325211	1	20.7516	18.8133	1.62682	0.688814	1	20.7516	18.8133	0.416199	0.997473	0.997473
Q8BSY0	N	ASPH	Aspartyl/asparaginyl beta-hydroxylase; EC 1.14.11.16 {ECO:0000269|PubMed:11773073}; ...	1	1	4	12	24	4.23592	3.68425	5.11571	0	0	0	0	0	0	0	0	0	0	0	0	0	0	0	0.995356	1	0	NaN	0	0.196472	1	28	15.3607	0	0.514691	1	28	15.3607	0.909726	1.28986	1.28986
O35343	N	IMA3	Importin subunit alpha-3; Importin alpha Q1; Qip1; Karyopherin ...	1	1	16	12	24	0	0	0	0	0	0	0	0	0	0.755922	2.06008	3.83466	0	0	0	0	0	0	0.995356	1	0	NaN	0	0.530507	1	20	15	2.21689	0.86524	1	20	15	0.483986	0.84921	0.84921
Q69ZR2	N	HECD1	E3 ubiquitin-protein ligase HECTD1; EC 2.3.2.26 {ECO:0000269|PubMed:22431752}; ...	1	1	8	12	24	0	0	0	2.73807	1.07953	2.07002	0	0	0	0	0	0	0	0	0	0	0	0	0.995356	1	0	NaN	0	0.427882	1	20.7516	7.18668	1.20345	0.789423	1	20.7516	7.18668	0.307886	0.737887	0.737887
P08046	N	EGR1	Early growth response protein 1; EGR-1; Nerve growth factor-induced ...	1	1	4	12	24	5.40247	11.0528	7.67357	0	0	0	0	0	0	0	0	0	0	0	0	0	0	0	0.995356	1	0	NaN	0	0.25621	1	28	15.3607	0	0.603483	1	28	15.3607	1.68386	2.38746	1.41785
E9QKL0	N	E9QKL0	Helicase ARIP4 {ECO:0000313|Ensembl:ENSMUSP00000045454};	1	1	12	12	24	0	0	0	0	0	0	2.92061	2.59086	4.58952	0	0	0	0	0	0	0	0	0	0.995356	1	0	NaN	0	0.271002	1	20	11	3.367	0.623184	1	20	11	0.735074	1.28977	1.28977
P53566	N	CEBPA	CCAAT/enhancer-binding protein alpha {ECO:0000312|MGI:MGI:99480}; ...	1	1	8	12	24	0	0	0	1.82538	1.07953	2.07002	0	0	0	0	0	0	0	0	0	0	0	0	0.995356	1	0	NaN	0	0.364082	1	20.7516	7.18668	1.01689	0.730229	1	20.7516	7.18668	0.260158	0.623501	0.623501
Q8BZ47	N	ZN609	Zinc finger protein 609;	1	1	20	12	24	0	0	0	0	0	0	0	0	0	0	0	0	1.63912	7.52969	5.4268	0	0	0	0.995356	1	0	NaN	0	0.567966	1	20.7516	18.8133	2.9834	0.887763	1	20.7516	18.8133	0.76326	1.82925	1.82925
G5E896	N	G5E896	Enhancer of mRNA-decapping protein 4 {ECO:0000256|ARBA:ARBA00015762}; ...	1	1	12	12	24	0	0	0	0	0	0	0.730152	1.29543	1.14738	0	0	0	0	0	0	0	0	0	0.995356	1	0	NaN	0	0.254798	1	20	11	1.05765	0.601558	1	20	11	0.230904	0.405149	0.405149
Q03734	N	SPA3M	Serine protease inhibitor A3M; Serpin A3M; Flags: Precursor;	1	1	8	12	24	0	0	0	0.912689	1.07953	1.03501	0	0	0	0	0	0	0	0	0	0	0	0	0.995356	1	0	NaN	0	0.296231	1	20.7516	7.18668	0.618776	0.654953	1	20.7516	7.18668	0.158305	0.379398	0.379398
Q60929-3	N	MEF2A	Myocyte-specific enhancer factor 2A;	1	1	16	12	24	0	0	0	0	0	0	0	0	0	0.787418	1.20959	2.40469	0	0	0	0	0	0	0.995356	1	0	NaN	0	0.425498	1	20	15	1.46723	0.787391	1	20	15	0.320323	0.562043	0.562043
Q8R1S4	N	MTSS1	Protein MTSS 1 {ECO:0000305}; Metastasis suppressor protein 1; ...	1	1	4	12	24	1.80082	0.921063	2.55786	0	0	0	0	0	0	0	0	0	0	0	0	0	0	0	0.995356	1	0	NaN	0	0.31587	1	28	15.3607	0	0.678192	1	28	15.3607	0.368454	0.522413	0.522413
Q9JLJ5	N	ELOV1	Elongation of very long chain fatty acids protein 1 {ECO:0000255|HAMAP-Rule:MF_03201, ...	1	1	8	12	24	0	0	0	1.82538	4.3181	3.15576	0	0	0	0	0	0	0	0	0	0	0	0	0.995356	1	0	NaN	0	0.413628	1	20.7516	7.18668	1.9008	0.777073	1	20.7516	7.18668	0.486293	1.16546	1.16546
Q8CIE2	N	ZMIZ2	Zinc finger MIZ domain-containing protein 2; PIAS-like protein ...	1	1	12	12	24	0	0	0	0	0	0	0.730152	1.29543	1.14738	0	0	0	0	0	0	0	0	0	0.995356	1	0	NaN	0	0.254798	1	20	11	1.05765	0.601558	1	20	11	0.230904	0.405149	0.405149
P29788	N	VTNC	Vitronectin; VN; S-protein; Serum-spreading factor; Flags: Precursor; ...	1	1	4	12	24	3.51293	2.76319	5.11571	0	0	0	0	0	0	0	0	0	0	0	0	0	0	0	0.995356	1	0	NaN	0	0.240551	1	28	15.3607	0	0.581699	1	28	15.3607	0.794994	1.12718	1.12718
Q9CR95	N	NECP1	Adaptin ear-binding coat-associated protein 1; NECAP endocytosis-associated ...	1	1	8	12	24	0	0	0	1.82538	1.07953	1.03501	0	0	0	0	0	0	0	0	0	0	0	0	0.995356	1	0	NaN	0	0.377438	1	20.7516	7.18668	0.805333	0.743482	1	20.7516	7.18668	0.206033	0.493784	0.493784
Q5DU09	N	ZN652	Zinc finger protein 652;	1	1	20	12	24	0	0	0	0	0	0	0	0	0	0	0	0	0.619869	1.00018	1.01675	0	0	0	0.995356	1	0	NaN	0	0.340027	1	20.7516	18.8133	0.538972	0.705117	1	20.7516	18.8133	0.137888	0.330467	0.330467
P35576	N	G6PC	Glucose-6-phosphatase catalytic subunit 1; EC 3.1.3.9 {ECO:0000269|PubMed:8407995}; ...	1	1	8	12	24	0	0	0	7.72629	6.90896	3.3587	0	0	0	0	0	0	0	0	0	0	0	0	0.995356	1	0	NaN	0	0.40449	1	20.7516	7.18668	3.67803	0.768901	1	20.7516	7.18668	0.940973	2.25516	2.25516
Q921L3	N	TMCO1	Calcium load-activated calcium channel {ECO:0000250|UniProtKB:Q9UM00}; ...	1	1	20	12	24	0	0	0	0	0	0	0	0	0	0	0	0	1.63912	2.5099	1.08536	0	0	0	0.995356	1	0	NaN	0	0.419285	1	20.7516	18.8133	1.06993	0.782032	1	20.7516	18.8133	0.273725	0.656017	0.656017
Q6PB44	N	PTN23	Tyrosine-protein phosphatase non-receptor type 23; EC 3.1.3.48; ...	1	1	16	12	24	0	0	0	0	0	0	0	0	0	3.14967	1.20959	2.40469	0	0	0	0	0	0	0.995356	1	0	NaN	0	0.330178	1	20	15	2.25465	0.694353	1	20	15	0.49223	0.863675	0.863675
Q9ET54	N	PALLD	Palladin;	1	1	20	12	24	0	0	0	0	0	0	0	0	0	0	0	0	2.45867	1.25495	3.25608	0	0	0	0.995356	1	0	NaN	0	0.433321	1	20.7516	18.8133	1.42463	0.79401	1	20.7516	18.8133	0.364473	0.873504	0.873504
Q8BXQ2	N	PIGT	GPI transamidase component PIG-T; Neuronal development-associated ...	1	1	8	12	24	0	0	0	2.73807	1.07953	2.07002	0	0	0	0	0	0	0	0	0	0	0	0	0.995356	1	0	NaN	0	0.427882	1	20.7516	7.18668	1.20345	0.789423	1	20.7516	7.18668	0.307886	0.737887	0.737887
Q8VDB2	N	ALG12	Dol-P-Man:Man(7)GlcNAc(2)-PP-Dol alpha-1,6-mannosyltransferase; ...	1	1	12	12	24	0	0	0	0	0	0	2.92061	1.29543	2.29476	0	0	0	0	0	0	0	0	0	0.995356	1	0	NaN	0	0.298875	1	20	11	2.17027	0.658155	1	20	11	0.473807	0.83135	0.83135
Q9JIB4	N	TF2H2	General transcription factor IIH subunit 2; Basic transcription ...	1	1	20	12	24	0	0	0	0	0	0	0	0	0	0	0	0	2.0593	3.51008	2.10211	0	0	0	0.995356	1	0	NaN	0	0.369741	1	20.7516	18.8133	1.56808	0.735903	1	20.7516	18.8133	0.401171	0.961457	0.961457
P0C7T6	N	ATX1L	Ataxin-1-like; Brother of ataxin-1;	1	1	20	12	24	0	0	0	0	0	0	0	0	0	0	0	0	0.819558	1.25495	1.08536	0	0	0	0.995356	1	0	NaN	0	0.323439	1	20.7516	18.8133	0.645889	0.68682	1	20.7516	18.8133	0.165242	0.396022	0.396022
Q8C5D8-2	N	PIAS2	E3 SUMO-protein ligase PIAS2; EC 2.3.2.27; Androgen receptor-interacting ...	1	1	4	12	24	0.900411	1.84213	1.27893	0	0	0	0	0	0	0	0	0	0	0	0	0	0	0	0.995356	1	0	NaN	0	0.25621	1	28	15.3607	0	0.603483	1	28	15.3607	0.280643	0.397911	0.397911
A2AQR4	N	A2AQR4	Zinc finger protein 64 {ECO:0000313|Ensembl:ENSMUSP00000085285}; ...	1	1	8	12	24	0	0	0	2.73807	2.15905	2.07002	0	0	0	0	0	0	0	0	0	0	0	0	0.995356	1	0	NaN	0	0.30906	1	20.7516	7.18668	1.42411	0.670276	1	20.7516	7.18668	0.364338	0.873183	0.873183
A0A075B680	N	A0A075B680	Immunoglobulin heavy variable 1-62-2 {ECO:0000313|Ensembl:ENSMUSP00000129665}; ...	1	1	8	12	24	0	0	0	1.82538	3.23858	1.03501	0	0	0	0	0	0	0	0	0	0	0	0	0.995356	1	0	NaN	0	0.516377	1	20.7516	7.18668	1.24665	0.85607	1	20.7516	7.18668	0.318938	0.764375	0.764375
Q8C5L3	N	CNOT2	CCR4-NOT transcription complex subunit 2; CCR4-associated factor ...	1	1	4	12	24	0.900411	0.921063	1.27893	0	0	0	0	0	0	0	0	0	0	0	0	0	0	0	0.995356	1	0	NaN	0	0.205227	1	28	15.3607	0	0.528721	1	28	15.3607	0.216366	0.306775	0.306775
Q6R0H7	N	GNAS1	Guanine nucleotide-binding protein G(s) subunit alpha isoforms ...	1	1	8	12	24	0	0	0	0.912689	1.07953	1.03501	0	0	0	0	0	0	0	0	0	0	0	0	0.995356	1	0	NaN	0	0.296231	1	20.7516	7.18668	0.618776	0.654953	1	20.7516	7.18668	0.158305	0.379398	0.379398
Q9DCH4	N	EIF3F	Eukaryotic translation initiation factor 3 subunit F {ECO:0000255|HAMAP-Rule:MF_03005}; ...	1	1	16	12	24	0	0	0	0	0	0	0	0	0	3.90559	3.62877	1.6576	0	0	0	0	0	0	0.995356	1	0	NaN	0	0.310727	1	20	15	3.06399	0.672227	1	20	15	0.668922	1.1737	1.1737
Q9CY50	N	SSRA	Translocon-associated protein subunit alpha; TRAP-alpha; Signal ...	1	1	16	12	24	0	0	0	0	0	0	0	0	0	0.77167	2.41918	1.20235	0	0	0	0	0	0	0.995356	1	0	NaN	0	0.434742	1	20	15	1.4644	0.795197	1	20	15	0.319704	0.560957	0.560957
Q3TTY5	N	K22E	Keratin, type II cytoskeletal 2 epidermal; Cytokeratin-2e; CK-2e; ...	1	1	16	12	24	0	0	0	0	0	0	0	0	0	1.57484	1.20959	0.227628	0	0	0	0	0	0	0.995356	1	0	NaN	0	0.527747	1	20	15	1.00402	0.863478	1	20	15	0.219195	0.384603	0.384603
Q9ES97	N	RTN3	Reticulon-3;	1	1	12	12	24	0	0	0	0	0	0	2.19045	1.29543	1.14738	0	0	0	0	0	0	0	0	0	0.995356	1	0	NaN	0	0.292684	1	20	11	1.54442	0.650621	1	20	11	0.337174	0.591612	0.591612
Q8CI03	N	FWCH1	FLYWCH-type zinc finger-containing protein 1;	1	1	8	12	24	0	0	0	0.912689	1.07953	1.03501	0	0	0	0	0	0	0	0	0	0	0	0	0.995356	1	0	NaN	0	0.296231	1	20.7516	7.18668	0.618776	0.654953	1	20.7516	7.18668	0.158305	0.379398	0.379398
S4R1W8	N	S4R1W8	Glyceraldehyde-3-phosphate dehydrogenase {ECO:0000313|Ensembl:ENSMUSP00000138403}; ...	1	1	20	12	24	0	0	0	0	0	0	0	0	0	0	0	0	0.819558	2.5099	1.08536	0	0	0	0.995356	1	0	NaN	0	0.571317	1	20.7516	18.8133	0.902405	0.889655	1	20.7516	18.8133	0.230868	0.553303	0.553303
Q61164	N	CTCF	Transcriptional repressor CTCF; 11-zinc finger protein; CCCTC-binding ...	1	1	16	12	24	0	0	0	0	0	0	0	0	0	1.55909	4.47926	3.83466	0	0	0	0	0	0	0.995356	1	0	NaN	0	0.350073	1	20	15	3.291	0.715804	1	20	15	0.718484	1.26066	1.26066
Q8VE97	N	SRSF4	Serine/arginine-rich splicing factor 4; Splicing factor, arginine/serine-rich ...	1	1	4	12	24	7.57144	4.64133	6.9924	0	0	0	0	0	0	0	0	0	0	0	0	0	0	0	0.995356	1	0	NaN	0	0.215048	1	28	15.3607	0	0.544017	1	28	15.3607	1.34026	1.90029	1.41785
Q8VDP6	N	CDIPT	CDP-diacylglycerol--inositol 3-phosphatidyltransferase {ECO:0000305}; ...	1	1	20	12	24	0	0	0	0	0	0	0	0	0	0	0	0	1.65992	2.00037	3.11885	0	0	0	0.995356	1	0	NaN	0	0.377267	1	20.7516	18.8133	1.38568	0.743316	1	20.7516	18.8133	0.354507	0.849621	0.849621
Q9JIF0	N	ANM1	Protein arginine N-methyltransferase 1; EC 2.1.1.319 {ECO:0000250|UniProtKB:Q99873}; ...	1	1	8	12	24	0	0	0	1.82538	1.07953	1.03501	0	0	0	0	0	0	0	0	0	0	0	0	0.995356	1	0	NaN	0	0.377438	1	20.7516	7.18668	0.805333	0.743482	1	20.7516	7.18668	0.206033	0.493784	0.493784
Q3TQ03	N	CIART	Circadian-associated transcriptional repressor; ChIP-derived repressor of network oscillator; Chrono; Computationally highlighted repressor of the network oscillator;	1	1	12	12	24	0	0	0	0	0	0	2.19045	7.77258	5.7369	0	0	0	0	0	0	0	0	0	0.995356	1	0	NaN	0	0.401183	1	20	11	5.23331	0.765892	1	20	11	1.14252	2.00469	1.75462
