## Supplemental File 3 for "Mealtime alters daily rhythm in nuclear O-GlcNAc proteome to regulate hepatic gene expression"

### Sheet: RAIN test for proteome
S3 File. Nuclear proteome of NRF mouse liver
Uniprot	Description	pVal	FDR	phase	peak.shape	period	ZT3_1	ZT3_2	ZT3_3	ZT7_1	ZT7_2	ZT7_3	ZT11_1	ZT11_2	ZT11_3	ZT15_1	ZT15_2	ZT15_3	ZT19_1	ZT19_2	ZT19_3	ZT23_1	ZT23_2	ZT23_3
Q9WTL8-4	Isoform 4 of Aryl hydrocarbon receptor nuclear translocator-like protein 1 OS=Mus musculus OX=10090 GN=Arntl	1.3619e-08	3.9852e-05	8	12	24	661.3	690.9	801.6	796.8	996.9	989.4	719.2	852.7	624.8	621.3	620.8	530.1	401.8	514.7	514.2	559.8	599.9	569.7
Q3TVH3	Uncharacterized protein OS=Mus musculus OX=10090 GN=Rorc PE=2 SV=1	2.01222e-08	3.9852e-05	20	16	24	378.6	551.7	521.5	206.8	202.7	319.4	245.9	199.7	181.3	679.7	714.3	489.6	1127.6	1199.3	922.7	937.1	823.8	803.3
Q60925	D site-binding protein OS=Mus musculus OX=10090 GN=Dbp PE=1 SV=2	7.02677e-08	5.83168e-05	12	16	24	222.8	302	246.7	709.1	440.8	632.9	1806.1	1709.6	1748.2	1032.7	1224.2	1217.2	425.5	482.9	533.4	244.1	430.2	263.6
Q9JI57	General transcription factor II-I repeat domain-containing protein 1 OS=Mus musculus OX=10090 GN=Gtf2ird1 PE=2 SV=2	7.02677e-08	5.83168e-05	8	8	24	514.8	593.9	543.4	616.1	617.5	773.9	522.3	528.2	459.6	348.9	353.9	346.9	410	482.8	420.6	459.5	554.6	539.4
O08750	Nuclear factor interleukin-3-regulated protein OS=Mus musculus OX=10090 GN=Nfil3 PE=1 SV=1	7.36138e-08	5.83168e-05	4	8	24	1051.2	1120.5	1900.8	549.9	687.9	491	347.2	380.3	303.8	630.3	750.3	450.2	871.2	945.6	696.1	1069.8	1115.1	1110.2
Q8R093	Uridine phosphorylase OS=Mus musculus OX=10090 GN=Upp2 PE=1 SV=1	5.47183e-07	0.000292331	16	12	24	95.2	118.3	91.3	155.3	106.4	135.4	414	316.1	282.1	444.4	363.5	338.6	226.9	149	175.9	171.1	127.3	159.5
Q8CBR6	Tsukushin OS=Mus musculus OX=10090 GN=Tsku PE=2 SV=2	5.63582e-07	0.000292331	16	16	24	29.7	25.9	22.1	23.7	22.6	17.1	57.9	50.9	58.7	79.2	59.7	89	58.7	57.7	67.8	50.8	60.7	35
Q9Z284	Neutrophil elastase OS=Mus musculus OX=10090 PE=4 SV=1	5.90419e-07	0.000292331	8	8	24	236	196.8	336.2	242.1	450.2	196.6	183.2	186	123.4	80.1	89.9	72.1	130.8	163.9	134.9	154.5	188.6	137.6
P39061-1	Isoform 2 of Collagen alpha-1(XVIII) chain OS=Mus musculus OX=10090 GN=Col18a1	1.41037e-06	0.000586954	8	12	24	424.6	449.5	433	592.4	585.8	458	494.7	410.7	456.1	411.2	424	392.3	368.6	365.6	357	417.6	444.7	368
Q61823	Programmed cell death protein 4 OS=Mus musculus OX=10090 GN=Pdcd4 PE=1 SV=1	1.48183e-06	0.000586954	8	8	24	414.5	370	370.6	446.6	478.7	551.4	398.8	393.2	327.2	250.1	312.5	193.5	222.4	270.6	256.7	325	399.5	306.3
Q8C0Q9	Rap guanine nucleotide exchange factor 5 OS=Mus musculus OX=10090 GN=Rapgef5 PE=2 SV=2	3.89327e-06	0.00140193	16	12	24	247.4	308.6	262.2	272	406.4	291.8	430.6	397.6	415.9	481.2	513.2	452.7	355.1	458.4	406.6	454.1	345.6	325.7
Q60674	Nuclear receptor subfamily 1 group D member 2 OS=Mus musculus OX=10090 GN=Nr1d2 PE=1 SV=1	4.58371e-06	0.00151301	8	16	24	326.4	412.9	287.6	1040.4	1334.4	1170.7	1244.5	1731.8	882.9	869.1	876	502.6	285.9	316.1	404.7	199.5	329.2	251.2
Q80ZP8	Armet protein OS=Mus musculus OX=10090 GN=Manf PE=1 SV=1	7.07418e-06	0.00192643	8	8	24	2793.9	2124.8	2289.3	3186.5	2726.3	2254.9	2315	2037.1	2021.5	1739.5	1922.2	1839.7	1868.9	1908.6	1881.8	2127.4	2179.4	2049.9
P27005	Protein S100-A8 OS=Mus musculus OX=10090 GN=S100a8 PE=1 SV=3	7.42789e-06	0.00192643	8	8	24	389.1	398.1	706.8	463.2	709.6	433.3	334.4	339.4	263.7	142.1	195.1	138.6	259.5	355.8	270.5	410	303.8	192.9
A1L3S6	Cholesterol 7-alpha-monooxygenase OS=Mus musculus OX=10090 GN=Cyp7a1 PE=2 SV=1	7.78159e-06	0.00192643	24	8	24	592.6	677.4	348.7	562.5	515.7	589.9	757.8	517.8	709.4	936.5	766	893.1	992.2	890.4	901.9	1151	1076.5	983
Q9JLC6	Thyrotroph embryonic factor OS=Mus musculus OX=10090 GN=Tef PE=2 SV=1	7.78159e-06	0.00192643	12	16	24	151	167.9	182.4	264.7	182.2	203	535.7	450.4	324.4	431.7	452.5	314.9	245.1	270.9	274	170.6	274.6	176.8
A0A0R4J0X2	5-aminolevulinate synthase OS=Mus musculus OX=10090 GN=Alas1 PE=1 SV=1	1.60633e-05	0.00374275	16	12	24	132.8	182.3	175.9	155.5	193.7	130.9	357.8	271	349.4	608.1	432.6	497.4	232.7	227.4	306.7	159.3	204	148
Q8VBT0	Thioredoxin-related transmembrane protein 1 OS=Mus musculus OX=10090 GN=Tmx1 PE=1 SV=1	1.72849e-05	0.00380365	8	8	24	788.4	782.7	831.6	807.5	875	792.5	795.1	728.2	730.1	733.4	666.8	697.4	763.1	743.2	745.8	828.1	782.7	764.3
Q61247	Alpha-2-antiplasmin OS=Mus musculus OX=10090 GN=Serpinf2 PE=1 SV=1	1.95001e-05	0.00385032	8	12	24	219.3	148.8	150.4	223.4	207.2	198.9	194.2	183.7	220.8	140.4	124.1	146.7	117.9	110.9	134.1	193.9	179.6	134.5
A0A087WPF5	AN1-type zinc finger protein 2B (Fragment) OS=Mus musculus OX=10090 GN=Zfand2b PE=1 SV=1	2.04286e-05	0.00385032	24	12	24	158.7	162.9	155.3	145.4	157.5	197.5	139.2	126.8	113.9	141.9	154.6	128.9	161.5	152.7	152.8	167.5	211.9	166.4
O08785	Circadian locomoter output cycles protein kaput OS=Mus musculus OX=10090 GN=Clock PE=1 SV=1	2.04286e-05	0.00385032	8	12	24	172.9	147.8	180.6	202.1	233.6	216.2	188.7	263.6	134.9	141.1	173.4	106.2	85.4	111.7	90.8	103	121.3	88.3
Q3TJF2	Obg-like ATPase 1 OS=Mus musculus OX=10090 GN=Ola1 PE=2 SV=1	2.13852e-05	0.00385032	8	20	24	2234.9	2162.3	2252.4	2733.1	2683	2725.8	2752.6	2729	2554.5	2529.1	2499.7	2584.7	2285.2	2269.5	2421.6	2255.1	2570	2389.6
Q9CY19	Perilipin OS=Mus musculus OX=10090 GN=Plin2 PE=2 SV=1	3.36564e-05	0.00555471	8	8	24	549.8	452.6	251.1	783.3	632.4	400.2	457.4	332.1	323.5	201.4	253	246.8	279.9	286.3	268.4	425.9	326.4	369.8
P31725	Protein S100-A9 OS=Mus musculus OX=10090 GN=S100a9 PE=1 SV=3	3.36564e-05	0.00555471	8	8	24	1121.1	1131	2343.7	1322.2	2425.7	1542.9	817.7	1001.8	790.6	311.7	484.9	427.9	567.5	1217.6	738	1300.8	1126.7	565.3
Q3UEH2	Uncharacterized protein OS=Mus musculus OX=10090 GN=Tat PE=2 SV=1	3.51862e-05	0.00557491	16	16	24	1752.2	1637.2	4963.3	1706.1	1263.4	1263.7	3238.1	2689.9	2011.2	7425.6	6630.4	4066.6	2040.2	3233.8	4900.5	2198.4	2626.3	1775
P61022	Calcineurin B homologous protein 1 OS=Mus musculus OX=10090 GN=Chp1 PE=1 SV=2	4.13966e-05	0.00585615	20	12	24	486.4	451.6	413	455.6	425.5	398.8	507.3	385.4	474.8	546.6	443.5	510	532	551.6	547.2	507.7	493.3	520.7
P51437	Cathelicidin antimicrobial peptide OS=Mus musculus OX=10090 GN=Camp PE=1 SV=2	4.13966e-05	0.00585615	4	12	24	228.3	238.2	334.4	202.8	453.3	229.3	145.4	128.8	160.7	72.6	64.6	90	155.8	230	162.9	192.7	233.1	129.3
Q8BHN5	RNA-binding protein 45 OS=Mus musculus OX=10090 GN=Rbm45 PE=1 SV=1	4.13966e-05	0.00585615	4	12	24	390	426.3	392	372.1	380.2	402	372.3	357.7	339.2	304.9	333.2	312.9	360.6	366.6	307.5	337.2	363.9	355.5
Q8VCM7	Fibrinogen gamma chain OS=Mus musculus OX=10090 GN=Fgg PE=1 SV=1	4.33679e-05	0.00592346	8	12	24	2466.4	1954.3	2897.5	3131.9	2612.6	2233.1	1763.7	1950.3	2609.2	1512.5	2113.2	1918.7	1511.3	1451.8	1703.4	1864.7	2375.6	1858.8
Q62227	Nuclear receptor subfamily 0 group B member 2 OS=Mus musculus OX=10090 GN=Nr0b2 PE=1 SV=1	6.59296e-05	0.0087049	4	8	24	515.6	401.8	449.1	318.8	417.2	294.4	258.6	258	175.3	214.5	298.7	182	276.6	371.6	298.6	264.8	412.7	392
P08905	Lysozyme C-2 OS=Mus musculus OX=10090 GN=Lyz2 PE=1 SV=2	6.89264e-05	0.00880701	8	8	24	31.4	32.5	49.8	44.7	66.6	43.8	32.7	26.2	35.1	17.7	23.6	22.8	28.5	37.7	27.1	28.1	35	26.6
Q9D0D4	Probable dimethyladenosine transferase OS=Mus musculus OX=10090 GN=Dimt1 PE=2 SV=1	7.19232e-05	0.00890274	8	8	24	3168.1	3023.6	3019.1	3182.5	3035	3214.4	3027.3	2700.1	2181.3	2169.9	2235.7	2089.5	3024.9	2789	2469.6	2926.2	2114	2516.8
E9PUG7	Eukaryotic translation initiation factor 2D OS=Mus musculus OX=10090 GN=Eif2d PE=1 SV=1	8.81735e-05	0.0105835	16	12	24	1802.7	1576.1	1579.9	1661.2	1860.1	1899.2	1942	2165.1	1711.3	2163	2231.4	1982.3	2062.1	2125.1	2064.6	1977.4	1784.5	2003
Q5FW96	Nuclear receptor subfamily 1 group I member 3 OS=Mus musculus OX=10090 GN=Nr1i3 PE=2 SV=1	0.000114284	0.0133141	16	12	24	131.3	143	113.2	146.9	152	134	201.9	198.5	157.6	199.2	175.2	191	170.5	177.8	149.9	130.8	171.7	140.7
Q9DBJ3	Brain-specific angiogenesis inhibitor 1-associated protein 2-like protein 1 OS=Mus musculus OX=10090 GN=Baiap2l1 PE=1 SV=1	0.000119057	0.0133525	24	8	24	1805.7	1561.8	1787.9	1569.7	1203.6	1509.6	1778.1	1398.3	1670.5	1804.3	1813.7	1656.4	1937.9	1756.3	1770.1	2022	1911.6	1890.4
Q4FZF3	Probable ATP-dependent RNA helicase DDX49 OS=Mus musculus OX=10090 GN=Ddx49 PE=2 SV=1	0.000124726	0.0133525	20	16	24	1107.7	1057.9	1268.2	1105.7	1003.7	1043	1048.5	950.4	890.1	1185	1185.9	1104	1334.4	1410.1	1232.9	1115.7	1358.2	1028
Q8R2V3	Zinc finger protein 445 OS=Mus musculus OX=10090 GN=Znf445 PE=2 SV=2	0.000124726	0.0133525	16	16	24	52.9	96.5	125.6	41.7	62.1	81.1	112.4	132.8	96.7	131.4	126.1	126.9	105.4	123.8	101.8	83.3	100.6	93.1
Q3ULD5	Methylcrotonoyl-CoA carboxylase beta chain, mitochondrial OS=Mus musculus OX=10090 GN=Mccc2 PE=1 SV=1	0.000130396	0.013592	16	16	24	1601.2	1649.8	1784.4	1490.8	1435.1	1414.7	1945.9	1694	2416.2	2376.4	4346.8	2324.9	1499.6	1830.3	1826.2	1914.2	1956.4	1780.8
O35728	Cytochrome P450 4A14 OS=Mus musculus OX=10090 GN=Cyp4a14 PE=1 SV=1	0.000164594	0.0162284	20	12	24	205.1	426.9	100.2	194.5	69.1	281	603.4	317.5	411.9	1146.8	559	453.3	1166.8	1023.4	1610.6	1760.7	312.7	1560.6
Q05421	Cytochrome P450 2E1 OS=Mus musculus OX=10090 GN=Cyp2e1 PE=1 SV=1	0.000172432	0.0162284	20	12	24	4772.4	3578.4	1935	3784	3480.8	3008.7	4175.1	3722.6	4365.6	4890.4	4405.5	4560.3	5752.8	4913.1	4669.2	5704.2	4809.3	3632.6
G3X9H7	Metastasis suppressor 1, isoform CRA_e OS=Mus musculus OX=10090 GN=Mtss1 PE=1 SV=1	0.000172432	0.0162284	20	12	24	629.5	679.8	666.2	666	620.6	560.9	748.7	587.7	589.6	850.7	844.4	720.2	879.8	953.5	745.4	779.5	910.1	719
Q922Y1	UBX domain-containing protein 1 OS=Mus musculus OX=10090 GN=Ubxn1 PE=1 SV=1	0.000172432	0.0162284	8	12	24	320.1	258.1	288.5	344.9	350.4	318.3	313.1	266.5	318.2	260.7	312.3	287	247.6	254.5	278.9	319.5	287.9	266.5
Q91X75	Cyp2a4 protein OS=Mus musculus OX=10090 GN=Cyp2a5 PE=1 SV=1	0.00018027	0.0162284	20	12	24	5311.3	5376.7	3032.7	4214.7	3314.3	3116.7	5521.8	3605.5	5153.1	6380.5	5674.4	6426.8	9006.6	6309.1	7054.8	8883	4313.4	5143.6
P62141	Serine/threonine-protein phosphatase PP1-beta catalytic subunit OS=Mus musculus OX=10090 GN=Ppp1cb PE=1 SV=3	0.00018027	0.0162284	4	12	24	2735.2	2939.4	3029.2	2612.9	2543.8	2614.7	2573.9	2281.7	2414.8	2027.4	2406.2	2390.8	2690.3	2681.2	2350.6	2229.8	2710	2414.1
Q9D8X2	Coiled-coil domain-containing protein 124 OS=Mus musculus OX=10090 GN=Ccdc124 PE=1 SV=1	0.000203395	0.0179033	16	12	24	214.8	264.9	553.6	378.4	269.6	314.1	572.9	460.4	462.1	626.6	766.6	635	471.4	659.7	593.9	492.5	490.2	339.6
P22599	Alpha-1-antitrypsin 1-2 OS=Mus musculus OX=10090 GN=Serpina1b PE=1 SV=2	0.000228569	0.0185591	16	16	24	944.5	816.1	828.6	949.4	777.1	761.5	1049.1	884.3	1115.8	1183.5	1710.4	1161.8	1134.8	1008.6	1145.1	1210.9	1126.2	799.9
P54841	Transcription factor MafB OS=Mus musculus OX=10090 GN=Mafb PE=1 SV=1	0.000228569	0.0185591	16	8	24	356.3	206.3	403.4	496.3	413	349.6	884.4	832.8	369	978.2	877.2	428.8	460.2	394	547.9	314.3	224.7	243.9
Q9CWI3	BRCA2 and CDKN1A-interacting protein OS=Mus musculus OX=10090 GN=Bccip PE=1 SV=1	0.000238958	0.0185591	20	16	24	124	98.1	157.6	120.4	127.6	113.8	103.2	88.2	89.5	131.6	134.4	114.3	162.5	159.1	173.8	139.7	100.2	172.3
P23204	Peroxisome proliferator-activated receptor alpha OS=Mus musculus OX=10090 GN=Ppara PE=1 SV=2	0.000238958	0.0185591	12	16	24	1485	1581.7	1510.1	2207.4	2499.1	2148.9	3119.9	2751.7	1801.6	2305.8	2461.9	1747.3	1735.7	2329.8	1828.1	1699.6	2215.3	1733.3
Q64127	Transcription intermediary factor 1-alpha OS=Mus musculus OX=10090 GN=Trim24 PE=1 SV=1	0.000238958	0.0185591	16	16	24	835.3	761.9	887.4	789	798.1	835	1005.1	1031	782.3	1101.2	1046	939	925.2	970.4	1021.2	834.4	904.9	844.5
Q3UWG7	Uncharacterized protein OS=Mus musculus OX=10090 GN=Ube2g2 PE=2 SV=1	0.000238958	0.0185591	8	8	24	368.9	329.5	359.7	378.2	388.8	380.3	357.4	342.8	304.7	299	300.3	311.6	388	326.6	304.1	344.6	365.9	316.1
Q99MR8	Methylcrotonoyl-CoA carboxylase subunit alpha, mitochondrial OS=Mus musculus OX=10090 GN=Mccc1 PE=1 SV=2	0.000249348	0.0186352	16	16	24	4593.5	4451.4	4796.5	4322.2	3917.7	3809.4	4906.4	4934.1	6131.4	6356.6	11292.2	6425.1	3910.2	4981.9	5091.8	5149.3	5750.3	5126
P11247	Myeloperoxidase OS=Mus musculus OX=10090 GN=Mpo PE=1 SV=2	0.000249348	0.0186352	8	8	24	34.9	58.3	71.9	38.8	77.1	46.9	31	39.8	30.2	12.1	13.1	17	16.6	45.3	24.7	27.2	13.3	25.4
A2A977	Cytochrome P450 4A10 OS=Mus musculus OX=10090 GN=Cyp4a10 PE=1 SV=1	0.000297421	0.0218164	20	8	24	585.6	669.8	208.1	603.6	364.1	455.1	912.7	890	672.9	1260.2	788.1	993	1389.6	881.1	1449.6	1846.6	703.6	996.1
Q91XE9	Cyclic AMP-responsive element-binding protein 3-like protein 3 OS=Mus musculus OX=10090 GN=Creb3l3 PE=2 SV=1	0.000325493	0.0228454	8	12	24	189.2	198.1	197.6	250.6	271	230.1	232.6	209.9	200.6	204	189.4	174.7	185.2	182.2	180.2	178.7	248.1	192.5
Q571G4	Protein lin-54 homolog OS=Mus musculus OX=10090 GN=Lin54 PE=2 SV=2	0.000325493	0.0228454	8	12	24	90.9	84.3	85.7	87.6	100.3	109.6	93.4	83.7	87.7	81.1	85.3	73.7	82.3	75	74.2	90.4	82.1	85.2
Q9D753	Exosome complex component RRP43 OS=Mus musculus OX=10090 GN=Exosc8 PE=1 SV=1	0.000340288	0.0228454	4	12	24	985.5	992	1012.1	997.5	959.6	974.8	927.4	834.5	735.7	816.3	826.2	798.7	986.8	939.5	865	929.3	1177.9	888.2
Q9ERK4	Exportin-2 OS=Mus musculus OX=10090 GN=Cse1l PE=1 SV=1	0.000340288	0.0228454	20	12	24	5308.2	3721.1	5904.8	5374.3	5477.8	4793	5669.1	6429.4	5252.4	6764.4	6323.1	5702.7	6564.3	6991.4	6830.6	5889.2	6684.2	5870
Q6NSR8	Probable aminopeptidase NPEPL1 OS=Mus musculus OX=10090 GN=Npepl1 PE=1 SV=1	0.000340288	0.0228454	20	12	24	559.1	668.7	700	550	607.4	756.6	742.6	535.4	634.6	860.8	964.4	769.3	826.3	1113.2	1024.6	805.2	939.4	950.6
Q80SX2	C4b-binding protein alpha-chain OS=Mus musculus OX=10090 GN=C4bp PE=2 SV=1	0.000425281	0.0276154	24	8	24	281.2	309	255.9	252.8	227.2	253.9	266.5	289.6	305.4	275.1	282	359.7	315.2	291.8	299.5	302.8	340.2	326.1
Q3V340	Uncharacterized protein OS=Mus musculus OX=10090 GN=Adap2 PE=2 SV=1	0.000425281	0.0276154	20	8	24	124.3	91.7	97.1	123.5	105.4	108.8	127.7	105	109.7	135.7	133.8	130.3	143.8	147	133.4	133.8	85.3	132.6
B2RUE3	UTP14, U3 small nucleolar ribonucleoprotein, homolog B (Yeast) OS=Mus musculus OX=10090 GN=Utp14b PE=2 SV=1	0.000491005	0.0313689	20	20	24	85.8	129.3	110.9	96.4	92.9	106.5	72.1	107.2	74.5	78.8	85.3	77.9	135.7	122.8	128.2	134.6	163.2	119.9
P08071	Lactotransferrin OS=Mus musculus OX=10090 GN=Ltf PE=1 SV=4	0.000594843	0.0368152	4	12	24	468.2	617.1	830.5	383.1	947.5	595.4	321.6	400.1	427.5	254.2	222.3	290.5	338.8	591.2	437.7	431.4	428.2	336.4
P47199	Quinone oxidoreductase OS=Mus musculus OX=10090 GN=Cryz PE=1 SV=1	0.000594843	0.0368152	16	12	24	1271.4	849.8	853.5	1245.6	996.5	1088.9	1530.9	1196.9	1393.6	1837.4	2060.3	1476.5	1426.1	1233.1	1681.1	1332.3	1444.6	1486.8
Q6P6L6	Gem (Nuclear organelle) associated protein 4 OS=Mus musculus OX=10090 GN=Gemin4 PE=1 SV=1	0.000654673	0.0398948	16	16	24	98.3	100	85.5	103.6	89.6	98.2	123.2	98.4	92.1	156.8	184.5	141.9	140.7	178.2	156.8	114.4	166.6	110.3
O35185	Class E basic helix-loop-helix protein 40 OS=Mus musculus OX=10090 GN=Bhlhe40 PE=1 SV=1	0.000704654	0.0416587	12	16	24	961.6	1054.4	1734.7	2440.3	1971.7	4167.8	3519.1	3310.2	2096.3	3641.7	4069.3	1975.2	1961.1	2168.6	2089.2	1526.6	1970.3	1186.4
Q6PAQ4	RNA exonuclease 4 OS=Mus musculus OX=10090 GN=Rexo4 PE=2 SV=2	0.000704654	0.0416587	20	16	24	1481.4	1623.4	1954.3	1409.5	1521	1697.8	1495.1	1473.1	1384.1	1656.2	1767.4	1687.3	1935.2	2053.2	1711.3	1630.6	1871.8	1581.4
Q9D964	Glycine amidinotransferase, mitochondrial OS=Mus musculus OX=10090 GN=Gatm PE=1 SV=1	0.000736684	0.0422899	24	8	24	258.6	206.4	133.4	165	220.3	184.1	213.3	194.9	220.8	200.5	235.3	249.6	271.5	249.9	222.7	287.8	247.5	258.7
P60229	Eukaryotic translation initiation factor 3 subunit E OS=Mus musculus OX=10090 GN=Eif3e PE=1 SV=1	0.000762857	0.0422899	8	4	24	2539	2508.3	2294.4	2649.3	2789.6	2518.7	1915.3	2076.2	2291.3	2287.6	2076.3	2263.4	2256.6	2386.5	2221.2	2377.8	2839.1	2301.6
P48760-4	Isoform 4 of Folylpolyglutamate synthase, mitochondrial OS=Mus musculus OX=10090 GN=Fpgs	0.000762857	0.0422899	8	4	24	338	358.6	310.8	350.8	365.3	386.8	309.1	275.6	212.4	271.3	311.3	202.5	306.1	299.1	322.4	350	440.4	331.4
P51859	Hepatoma-derived growth factor OS=Mus musculus OX=10090 GN=Hdgf PE=1 SV=2	0.000768713	0.0422899	12	16	24	1536.7	1550.8	1564.8	1592.8	1617.1	1684	1935.3	1810.2	1680.4	1666.3	1779.9	1680	1563.6	1661.7	1620.1	1459.7	1830.8	1645.8
E9Q175	Unconventional myosin-VI OS=Mus musculus OX=10090 GN=Myo6 PE=1 SV=1	0.000768713	0.0422899	12	8	24	150.1	216.9	110.8	160.5	142.7	136.1	136.6	178.2	169.8	113.9	162	143.9	107.7	105.3	89.3	124.6	119.4	135.1
P49290	Eosinophil peroxidase OS=Mus musculus OX=10090 GN=Epx PE=1 SV=2	0.000800743	0.0434485	8	8	24	589.1	725.1	442.2	1568.8	934	1045.8	830.5	724.9	699.9	173.9	256.5	229.7	529.9	906.1	556.8	769.6	628.2	512.9
Q61878	Bone marrow proteoglycan OS=Mus musculus OX=10090 GN=Prg2 PE=1 SV=1	0.000832773	0.0445759	8	8	24	83	103.1	55.8	211.4	98.7	114.3	104.2	92.2	75.2	14.7	33.2	27.5	61.4	108.9	61.3	90.3	76.3	45.2
Q8R378	Shoc2 protein OS=Mus musculus OX=10090 GN=Shoc2 PE=2 SV=1	0.000868818	0.0458852	16	16	24	566.9	690.7	673.7	596.6	614.3	698.7	691.1	711.6	661.1	740.4	884.3	781.7	697.7	791.4	724.9	640.2	776.1	713.5
P24369	Peptidyl-prolyl cis-trans isomerase B OS=Mus musculus OX=10090 GN=Ppib PE=1 SV=2	0.00091019	0.0474377	8	8	24	7122.3	5124	5761.4	6978.1	5697.4	5155.3	5483.1	4298.6	4715	4006.2	4466.7	4014.5	5135.5	4890.9	4094.5	5409.1	4055.9	4778.3
Q8C6B9	Active regulator of SIRT1 OS=Mus musculus OX=10090 GN=Rps19bp1 PE=1 SV=1	0.000951562	0.0483223	4	8	24	142.4	146.6	173.2	139.4	125.8	140.6	92.8	87.4	108.9	91.1	105	91	176.1	158	135.1	132.6	135.3	136.3
P16460	Argininosuccinate synthase OS=Mus musculus OX=10090 GN=Ass1 PE=1 SV=1	0.000951562	0.0483223	8	16	24	3940.7	3799.3	3758.5	4573.6	4243.9	3394.5	4214.8	3701.4	3776.3	3884.4	3577.1	3356.3	3275.7	2737.4	3530.9	3221.4	3335.3	3339.7
Q69ZN1	MKIAA1252 protein (Fragment) OS=Mus musculus OX=10090 GN=Sgpl1 PE=2 SV=1	0.00105511	0.0486063	4	12	24	2182.7	2137.8	2239.1	2119.9	2363.2	2058	2071.2	1933.5	2116.2	1938.6	1855.5	1860.4	2076.8	2096.5	1972.5	2341.3	2202.4	1906.4
P51448	Nuclear receptor ROR-alpha OS=Mus musculus OX=10090 GN=Rora PE=1 SV=1	0.00105511	0.0486063	24	12	24	120.7	128	174.8	122.7	119.3	135	113.3	131.3	100.9	141.3	145.8	111.9	146.1	161.7	172.6	146.5	195.5	159.8
Q5XG71	Small subunit processome component 20 homolog OS=Mus musculus OX=10090 GN=Utp20 PE=1 SV=2	0.00105511	0.0486063	4	12	24	10019.9	10367.9	11077.6	9590.3	10189.7	10577.3	9218	10961.5	7783.9	8286.4	8642.9	8605.9	9556.7	9819.9	9398.7	9454.8	10041.3	10186.4
Q8C3C9	Aldehyde dehydrogenase OS=Mus musculus OX=10090 GN=Aldh3a2 PE=2 SV=1	0.00110306	0.0486063	20	12	24	3651	2996.1	1438.4	2785.4	2505	2614.9	3706.8	2911.9	2856.1	3747.3	2986.6	3507.2	4006.4	3574.8	3737.1	4475.4	3551.5	3581.3
Q6ZQ08	CCR4-NOT transcription complex subunit 1 OS=Mus musculus OX=10090 GN=Cnot1 PE=1 SV=2	0.00110306	0.0486063	24	12	24	1581.8	1640.1	1183	1373.6	1577.2	1553.5	1377.7	1468	1445.8	1469.6	1412.8	1502.3	1435.6	1545.3	1626.6	1812.9	1682.6	1799
D3Z5Y3	Motile sperm domain-containing protein 3 (Fragment) OS=Mus musculus OX=10090 GN=Mospd3 PE=1 SV=8	0.00110306	0.0486063	24	12	24	85.3	69.8	76.5	66.7	68.1	69.3	70.9	63.3	64.1	72.1	68.9	63.6	76.4	80.7	79	75.7	82.9	80.7
Q9DBM2	Peroxisomal bifunctional enzyme OS=Mus musculus OX=10090 GN=Ehhadh PE=1 SV=4	0.00110306	0.0486063	20	12	24	6156.5	5870.1	8054.3	4852.1	4480.8	5638.4	7089	5403.4	5951.3	7558.5	8283	6700.2	7253.7	7939.8	7992.5	7224.2	6144.8	8208
Q6ZPI0	Protein Jade-1 OS=Mus musculus OX=10090 GN=Jade1 PE=1 SV=2	0.00110306	0.0486063	12	12	24	345.5	449.9	477.7	426.6	416.3	584.2	532.6	527.7	522.5	491.1	452.9	468.9	432.3	444.1	469.8	371.5	414.4	441.3
Q91WQ3	Tyrosine--tRNA ligase, cytoplasmic OS=Mus musculus OX=10090 GN=Yars PE=1 SV=3	0.00110306	0.0486063	12	12	24	2550.8	2506.7	2421.1	2702.3	2620.9	2162.7	2593.6	2822.2	2505.9	2481	2717.4	2582.8	2363.1	2409.4	2335.2	2353.4	1988	2227.1
Q3UMN7	Uncharacterized protein OS=Mus musculus OX=10090 GN=Smn1 PE=2 SV=1	0.00110306	0.0486063	20	12	24	33.7	39.4	34.2	27.3	33.8	32.8	33.3	42	25.1	43.4	46.7	40.1	42.4	47.4	49.1	42	37.7	22.7
A2AEV5	WD repeat domain phosphoinositide-interacting protein 4 OS=Mus musculus OX=10090 GN=Wdr45 PE=1 SV=1	0.0011362	0.0486063	16	16	24	270	248.3	207.7	277.2	238.8	239.6	308	247.3	239.9	304	321.4	283.6	283.4	314.7	268.8	282.2	282	254.1
P31532	Serum amyloid A-4 protein OS=Mus musculus OX=10090 GN=Saa4 PE=1 SV=2	0.00115102	0.0486063	16	12	24	111.2	157.3	164.5	386.4	226.1	156.9	219.8	166.9	176.6	366.2	351.1	340.3	350.5	242.4	246.9	225	93.7	168.1
A8DUK7	Beta-globin OS=Mus musculus OX=10090 GN=Hbbt1 PE=3 SV=1	0.00117431	0.0486063	24	4	24	5168.4	5247.5	4598	7800.5	4451.2	4820.3	7914.9	5742.4	6064.8	8073.4	6193.9	8643.8	9672.5	6295.7	8384.5	7305.9	10717.1	8638
A0A1L1SSF2	ADP-dependent glucokinase OS=Mus musculus OX=10090 GN=Adpgk PE=1 SV=1	0.00119031	0.0486063	8	8	24	1180.5	1235.9	1348.9	1291.8	1480.9	1217.2	1178.7	1173.5	1133.2	1033.6	1068.2	1102.8	1130.4	1255.1	1189.7	1240.6	1100.6	1156.7
B1AZ15	Cordon-bleu protein-like 1 OS=Mus musculus OX=10090 GN=Cobll1 PE=1 SV=1	0.00119031	0.0486063	16	16	24	1036.8	1155.3	834.9	987.1	983.3	880.2	1259.2	1115.1	1304.8	1342.7	1199	1427.3	1120.8	1186.5	1102.6	1280.9	1136.1	1196.9
H3BL22	G/T mismatch-specific thymine DNA glycosylase (Fragment) OS=Mus musculus OX=10090 GN=Tdg PE=1 SV=1	0.00119031	0.0486063	16	8	24	164	152	181.9	162	204.8	188.1	204.1	236.9	164.7	370.4	380.3	203.6	171.9	195.4	204.4	151.7	151.9	193.4
Q8CI37	Phosphoenolpyruvate carboxykinase 1, cytosolic OS=Mus musculus OX=10090 GN=Pck1 PE=2 SV=1	0.00119031	0.0486063	16	8	24	902.2	890.7	1272.7	954.7	1109.4	782.8	982.8	1236.6	1740.7	1362.8	1045.2	1638.8	941.1	939.2	1291.4	848.3	840.8	773.8
O88554	Poly [ADP-ribose] polymerase 2 OS=Mus musculus OX=10090 GN=Parp2 PE=1 SV=3	0.00119031	0.0486063	8	8	24	231.7	281.3	274.2	249.7	241.1	331.2	232.5	273.3	220.1	196.6	229.6	162.7	205.3	228.8	202.7	212.1	261.7	219.9
Q3UAY3	Uncharacterized protein OS=Mus musculus OX=10090 GN=Gtf3c4 PE=2 SV=1	0.00119031	0.0486063	24	8	24	803.1	842	818.9	802.9	784.3	815	896.4	815	823.7	944.7	862.5	879.1	838	915	921.9	845.2	1027.6	937
O88286-3	Isoform 2 of Protein Wiz OS=Mus musculus OX=10090 GN=Wiz	0.00124441	0.0492912	20	16	24	45.8	50.1	41.8	28.1	40.3	52.9	25.5	30.7	30.8	39.6	41.2	42.5	50.8	57.5	47.2	42.7	44.9	45
Q3UII8	Metastasis-associated protein MTA3 OS=Mus musculus OX=10090 GN=Mta3 PE=1 SV=1	0.00124441	0.0492912	8	8	24	2008.1	2282.5	2405.4	2149	2219.4	2353.2	2284.5	1982.4	2044.8	1803.7	1943.1	1974.9	2095.1	2142.9	1998.1	1945.8	2188.8	2182.5
Q9QWH1	Polyhomeotic-like protein 2 OS=Mus musculus OX=10090 GN=Phc2 PE=1 SV=1	0.00124441	0.0492912	8	8	24	417.8	386.4	490.5	428.9	443.3	466.8	389.9	351.1	328.9	334	349	315	433.9	381.2	367.5	374.4	389	316
P56654	Cytochrome P450 2C37 OS=Mus musculus OX=10090 GN=Cyp2c37 PE=1 SV=2	0.00129852	0.0504258	24	8	24	538.5	433.8	134.1	356.3	379.3	432.8	484.8	351.1	470.2	482.8	547.3	496.7	498.3	494.4	459.9	676.5	573.5	522.2
P99024	Tubulin beta-5 chain OS=Mus musculus OX=10090 GN=Tubb5 PE=1 SV=1	0.00129852	0.0504258	8	8	24	1442.1	1445.5	1491.8	1661.1	1659.6	1361.7	1430.5	1316.8	1498.8	1217.9	1142.2	1288.7	1359.2	1306.3	1439.8	1218.3	1493.8	1289.1
Q922B2	Aspartate--tRNA ligase, cytoplasmic OS=Mus musculus OX=10090 GN=Dars PE=1 SV=2	0.00158504	0.0609344	16	12	24	1411	1447.5	1364.7	1515.8	1477.5	1401.4	1653.9	1647.1	1431.6	1638.3	1590.4	1655.4	1585.6	1628.2	1492.8	1385.8	1126.2	1516.7
P28661	Septin-4 OS=Mus musculus OX=10090 GN=Sept4 PE=1 SV=1	0.00159989	0.0609344	16	16	24	565.2	606.8	560.1	536	604.7	566.1	658.9	576.4	694.4	679.2	690.3	719.4	591.7	588.7	641.4	584.3	630.7	679.1
A0A0R4J1G5	Erlin-1 OS=Mus musculus OX=10090 GN=Erlin1 PE=1 SV=1	0.00165708	0.0625115	4	12	24	1411.1	1307.8	1504.9	1449.9	1505.3	1193.2	1307.5	1195.4	1445.6	1135.6	1125.4	1201.8	1192.9	1307.1	1288.4	1410	1374.5	1264.4
Q3TAQ8	Phosphoglycerate mutase OS=Mus musculus OX=10090 GN=Bpgm PE=2 SV=1	0.00174653	0.0652644	20	12	24	103.3	172.1	104.1	161	97.8	113.5	195.6	133.5	160.4	214.5	161.7	187.3	251.3	178.3	226.1	167.3	297.1	203.5
Q6NZL1	DEAH (Asp-Glu-Ala-His) box polypeptide 37 OS=Mus musculus OX=10090 GN=Dhx37 PE=1 SV=1	0.00182038	0.0673881	4	12	24	2334.9	2482	2340.2	2054.1	2335.1	2529.5	1929.8	2473.8	1672.8	1692.6	1745.2	1759.3	2115.1	2152.4	1976.6	2135.2	2399.1	1992.7
A2ATU0	Probable 2-oxoglutarate dehydrogenase E1 component DHKTD1, mitochondrial OS=Mus musculus OX=10090 GN=Dhtkd1 PE=1 SV=1	0.00190312	0.0691585	16	12	24	23	31.9	21.5	32.3	28.5	24	26	31.3	35.3	44.2	32.8	42.2	30.7	33.6	32.6	24.3	39.6	27.1
Q91W36	Ubiquitin carboxyl-terminal hydrolase 3 OS=Mus musculus OX=10090 GN=Usp3 PE=2 SV=1	0.00190312	0.0691585	4	12	24	4510.9	3100.3	3138.9	2950.9	2748.3	3228.9	2848	2689.4	2426.9	2514.6	2844.1	2349.8	3027.2	3033.2	2687.8	2557.9	2893	2881.4
Q8BV49	Pyrin and HIN domain-containing protein 1 OS=Mus musculus OX=10090 GN=Pyhin1 PE=1 SV=1	0.00196402	0.0695136	8	8	24	1893.1	2573.6	2445.6	2313.7	2864.4	2253	2115	2034.4	2039.1	1428.2	1661.8	1673.9	2194.2	2406.5	2024.4	2237.2	1741.8	1913.3
Q8BTW3	Exosome complex component MTR3 OS=Mus musculus OX=10090 GN=Exosc6 PE=1 SV=1	0.00198587	0.0695136	4	12	24	1089.3	925.7	1062.6	1028.8	995.1	918.8	1038.2	832.2	817	698	789.6	786.4	1077	1000	888.4	906.5	1021.8	791.3
Q08BU3	OTTMUSG00000016588 protein OS=Mus musculus OX=10090 GN=Zfp970 PE=2 SV=1	0.00198587	0.0695136	16	12	24	634.4	921	1497.8	955.1	1008.4	1149.6	1144	1220.7	1015.2	2441.6	2322.3	1494.2	1326.5	1782.4	1401.9	1248.3	911.9	1000.2
J3QNU6	Beta-arrestin-1 OS=Mus musculus OX=10090 GN=Arrb1 PE=1 SV=1	0.00203332	0.0695136	24	8	24	146.4	165.7	169.5	168.4	160.2	158.3	169.2	154.4	166.1	170.5	178.2	185	163.1	178.6	194.4	179.8	195	190.1
Q99L45	Eukaryotic translation initiation factor 2 subunit 2 OS=Mus musculus OX=10090 GN=Eif2s2 PE=1 SV=1	0.00205329	0.0695136	16	16	24	1645.9	1488.1	1732.4	1486	1672.4	1690	1654.4	1805.5	1639.2	1889.5	2029.6	1798.3	1706.4	1924.2	1758.7	1743.1	1847.6	1676.3
Q99MP8-2	Isoform 2 of BRCA1-associated protein OS=Mus musculus OX=10090 GN=Brap	0.00205329	0.0695136	16	16	24	433.7	445.7	453.4	403.3	434.7	472.9	485.4	508.3	432.1	521.3	459.7	491.8	483.3	506.1	491.4	477.2	472.9	477.5
P25799	Nuclear factor NF-kappa-B p105 subunit OS=Mus musculus OX=10090 GN=Nfkb1 PE=1 SV=2	0.00205329	0.0695136	8	8	24	372.7	462.1	474.7	498	503.2	474.3	402.7	428.6	387.2	343.4	394.2	357.7	371.6	477.6	411.9	449.7	499.2	440.3
E9Q1G8	Septin-7 OS=Mus musculus OX=10090 GN=Sept7 PE=1 SV=2	0.00205329	0.0695136	12	16	24	1105.7	970.5	954.9	1050.2	1073.8	1023.4	1248.2	1137.1	1181.6	1154.9	1226.2	1155.9	1091.1	1022.2	1106.8	1103.6	879.3	1111.9
Q545Y5	CD74 antigen (Invariant polypeptide of major histocompatibility complex, class II antigen-associated), isoform CRA_e OS=Mus musculus OX=10090 GN=Cd74 PE=2 SV=1	0.00214257	0.0719212	8	8	24	790.7	1072	796.5	1016	1184.4	813.3	852.9	922.7	658.5	443.7	633.2	550.1	801.1	958.9	733.6	971.5	710.8	721.5
Q61171	Peroxiredoxin-2 OS=Mus musculus OX=10090 GN=Prdx2 PE=1 SV=3	0.00220276	0.0733204	20	8	24	1572.4	1370.9	1491.3	1863.9	1553.4	1698.3	2014.2	1689.1	1845.4	1974.9	1846.9	1935.9	2159.8	1814	2178.1	1782.8	2039.6	2270.5
Q8R4H7	N-acetylglutamate synthase, mitochondrial OS=Mus musculus OX=10090 GN=Nags PE=1 SV=2	0.00232111	0.0766161	24	8	24	1306.9	948.8	1345.3	1068.7	871.9	998.4	1258.8	1017.1	1029.6	1301	1194.5	1043.9	1162.1	1419.6	1081.7	1374.5	1531.4	1276.2
Q8BFY6	Peflin OS=Mus musculus OX=10090 GN=Pef1 PE=1 SV=1	0.00251154	0.0822166	4	16	24	1431.6	1472.3	1853.5	1478.2	1302.4	1506.1	1460	1110.8	1118.7	1040.5	1611.1	694.2	550.7	1161.5	988.5	1166.7	1286.3	1400.3
Q9DAC2	Complement component 8, gamma subunit, isoform CRA_b OS=Mus musculus OX=10090 GN=C8g PE=1 SV=1	0.0026198	0.0843662	4	12	24	521.7	474.3	395	490.3	419.4	430.6	436	383.4	417.3	384.5	349.3	373.8	380.2	403.2	368.5	482.2	431.9	394.7
Q61406	Complement factor H-related 1 OS=Mus musculus OX=10090 GN=Cfhr1 PE=1 SV=1	0.0026198	0.0843662	16	12	24	325.5	290.4	297.8	300.4	276.2	325.6	342.4	310.2	319.1	384.5	382.3	388.2	321.5	350.6	331.8	367.2	264	335.4
P15508	Spectrin beta chain, erythrocytic OS=Mus musculus OX=10090 GN=Sptb PE=1 SV=4	0.0027673	0.0883975	24	4	24	235	287	257.5	312.2	266.7	243.4	272.5	269.1	288.3	346.3	316.3	353.6	323.4	275.7	345.8	307.8	426.7	400.1
Q6XL48	UDP-glucuronosyltransferase OS=Mus musculus OX=10090 GN=Ugt1a5 PE=2 SV=1	0.00288261	0.0913441	24	4	24	174.5	152	77.5	141.5	109.9	221.4	267.8	158.8	160.8	296.6	248.1	174	212.8	232.7	226.4	286.9	281.2	341.1
Q8C7V8	Coiled-coil domain-containing protein 134 OS=Mus musculus OX=10090 GN=Ccdc134 PE=1 SV=1	0.00294667	0.0919035	8	8	24	279.9	285.5	267.3	288.9	326.9	288.4	250.7	256.8	270.6	253.4	240.6	274.9	224.9	269	282.3	283.3	281.3	286.2
E9QB02	Methionine--tRNA ligase, cytoplasmic OS=Mus musculus OX=10090 GN=Mars PE=1 SV=1	0.00294667	0.0919035	8	8	24	48.1	24.3	22.7	25.3	24.9	26.3	19.8	32.2	26.7	12.3	10.1	20.6	20.3	21.8	18	26.5	20.7	21.2
E9PV24	Fibrinogen alpha chain OS=Mus musculus OX=10090 GN=Fga PE=1 SV=1	0.00306067	0.0931367	8	12	24	5057.4	4334.1	6453.9	5922.1	5420.8	4682.4	3442.6	4229.3	7203.3	3080.4	4616.7	4949.3	3277.6	3019.6	3642.8	3468.9	4370.5	3774.9
Q3TUU3	Uncharacterized protein (Fragment) OS=Mus musculus OX=10090 GN=Acaa1b PE=2 SV=1	0.00306067	0.0931367	20	12	24	5544.5	4879.8	3143.2	4217.7	2907	4000.7	6895.9	3433.7	5367.3	6619.1	4582.5	5447.2	7180.7	5597.7	7181	7133.9	4207.1	7484.9
Q8K2W9	Uncharacterized protein C14orf93 homolog OS=Mus musculus OX=10090 PE=1 SV=1	0.00306067	0.0931367	4	12	24	210	239.3	227.2	212.5	204.3	252.1	193.7	201.6	138.1	179.5	165.9	185.7	174.1	225.4	201.6	198.9	241.7	201.2
Q60641	Bile acid receptor OS=Mus musculus OX=10090 GN=Nr1h4 PE=1 SV=3	0.00317007	0.0931367	20	8	24	2915.8	3535.9	2355.2	3126.6	3313.7	3525.9	4356.2	3787.7	2937.7	4657.7	5034.8	3451.3	4880.2	5109.1	3611.8	3801	4080.9	3457.6
O54774	AP-3 complex subunit delta-1 OS=Mus musculus OX=10090 GN=Ap3d1 PE=1 SV=1	0.00319979	0.0931367	16	12	24	361.1	350.5	408.2	366.2	449.7	376.5	409.4	583.9	314.7	489.9	491.9	418.6	413	485.2	419.3	412.3	406.9	380.2
A2AGT5	Cytoskeleton-associated protein 5 OS=Mus musculus OX=10090 GN=Ckap5 PE=1 SV=1	0.00319979	0.0931367	16	12	24	5637.1	4379.2	4544.3	4660.7	5644.7	4857.4	5379.6	7294.1	4905.3	6253.3	7312.5	5727.1	5240.2	6036.9	5216.4	5367.2	5644	4914.1
A0A2K6EDL0	Geranylgeranyl transferase type-2 subunit alpha OS=Mus musculus OX=10090 GN=Rabggta PE=1 SV=1	0.00319979	0.0931367	12	12	24	97.3	84.5	81.8	83.3	77	109.6	99.5	103.9	102.5	95.4	101.9	91.3	94.6	80	82.1	73.8	75	92.2
Q8K394	Inactive phospholipase C-like protein 2 OS=Mus musculus OX=10090 GN=Plcl2 PE=1 SV=2	0.00319979	0.0931367	20	12	24	83.9	114.2	95.2	75.6	85.6	83.5	95.4	89	98.5	92.4	107.2	116.8	99.5	106.5	108.3	92.6	124.9	98.3
Q6PAV2	Probable E3 ubiquitin-protein ligase HERC4 OS=Mus musculus OX=10090 GN=Herc4 PE=1 SV=2	0.00319979	0.0931367	16	12	24	128.7	148	179.4	151.4	243.4	181.4	152.9	309.6	168.9	292.2	288.1	193.7	186.4	190.7	188.1	171.3	282.1	154.6
Q91VB8	Alpha globin 1 OS=Mus musculus OX=10090 GN=Hba-a1 PE=1 SV=1	0.00331417	0.0931367	20	8	24	3677.1	3559.6	3231.6	6027.9	3244.3	3364	6035.1	4210.8	4294.1	6141	4670.8	5814	7813.1	4376.6	6205.9	5533	7128	5712.6
O54909	Cis-retinol androgen dehydrogenase 1 OS=Mus musculus OX=10090 GN=Rdh16 PE=1 SV=1	0.00331417	0.0931367	24	8	24	584.2	459.3	283.2	477.1	434	382.7	530	370.4	426.8	555.1	441.9	480.1	624.6	560.9	592.4	720.5	490.7	596.5
Q3TDX7	Extracellular matrix protein 1, isoform CRA_b OS=Mus musculus OX=10090 GN=Ecm1 PE=2 SV=1	0.00331417	0.0931367	16	16	24	271	297.5	225.5	228.6	291.2	219.8	288.6	308	256.6	363.1	395.3	367.2	308.4	376.1	283.8	296.7	428.7	271.2
Q9CPS7	RNA-binding protein PNO1 OS=Mus musculus OX=10090 GN=Pno1 PE=1 SV=1	0.00331417	0.0931367	24	16	24	269	300.4	272.2	257.4	249.2	249.7	257.8	239.3	233.7	223.5	238.2	235.6	297.7	289.6	221.2	256.9	313.6	271.7
Q921I9	Exosome complex component RRP41 OS=Mus musculus OX=10090 GN=Exosc4 PE=1 SV=3	0.00333891	0.0931367	4	12	24	1880.9	1829	1974.6	1937.1	1798	1735.8	1883.5	1527.6	1458.2	1376.3	1512.8	1451.3	1912	1817.9	1575.1	1718.4	1565.5	1569.1
Q8R3Q0	Store-operated calcium entry-associated regulatory factor OS=Mus musculus OX=10090 GN=Saraf PE=1 SV=2	0.00333891	0.0931367	24	12	24	89.1	63.8	64.3	76.6	62.5	94.8	60.8	67.5	43.6	75.2	71.8	70.7	81.4	89	75.7	89.7	81.8	75.9
Q542I8	Integrin beta OS=Mus musculus OX=10090 GN=Itgb2 PE=1 SV=1	0.00345826	0.0943594	8	8	24	439.3	635.5	662.3	543.7	843.3	595.3	413.9	557.3	545.5	330.1	438.8	405.7	414	590.7	490	527.4	498.2	411.9
Q6PE54	Probable ATP-dependent RNA helicase DHX40 OS=Mus musculus OX=10090 GN=Dhx40 PE=1 SV=1	0.00345826	0.0943594	8	8	24	1012	1114.9	1235.1	1124.4	1271.9	1439	1136.6	1025.9	812.4	997.7	971.5	807.1	1022.3	1148.7	940.7	1037.3	982	945.9
Q8CD15	Ribosomal oxygenase 2 OS=Mus musculus OX=10090 GN=Riox2 PE=1 SV=2	0.00345826	0.0943594	4	8	24	2234.2	1917.4	2525.3	1991.7	1570.6	2357.6	1742.2	1434.6	1497.8	1820.6	1904.1	1589.3	2400.5	1987.3	2165.9	1948.6	1890.3	2181.7
P70290	55 kDa erythrocyte membrane protein OS=Mus musculus OX=10090 GN=Mpp1 PE=1 SV=1	0.00347803	0.0943594	16	12	24	292.6	357.2	304.9	357.4	361.5	321.1	395.4	359	433.2	432.4	368.7	430.2	389.5	371.7	423.6	385.6	482.3	364.6
P45952	Medium-chain specific acyl-CoA dehydrogenase, mitochondrial OS=Mus musculus OX=10090 GN=Acadm PE=1 SV=1	0.00360236	0.0970676	16	16	24	3810.5	3523	3268.2	3428.6	3040	3027.5	4137.1	2958.4	5750.2	5058.8	4723	5302.8	4267.8	4068.3	4489.9	4740.2	3287.7	5087.2
Q8R1F0	Leydig cell tumor 10 kDa protein homolog OS=Mus musculus OX=10090 GN=D8Ertd738e PE=3 SV=1	0.00396691	0.106168	24	12	24	718.6	737.8	1034.2	767.8	723.9	872.6	717.8	618.9	524	673.9	832.7	609	923.5	937.4	842.9	836.3	1028.6	872.1
A4FUU4	Retsat protein (Fragment) OS=Mus musculus OX=10090 GN=Retsat PE=2 SV=1	0.00406157	0.107972	20	12	24	2778.6	2247.5	1396	2516.3	2515.4	2130.4	2656.7	2675.4	2882.5	3327.3	2219.7	3263.6	3028.8	2917.6	3499.5	4090.6	2808.1	2550.7
F8WHX2	Copper homeostasis protein cutC homolog OS=Mus musculus OX=10090 GN=Cutc PE=1 SV=1	0.00421235	0.109771	24	8	24	733.4	714.9	897.8	668.6	605.3	697.9	781.7	792.5	648.3	788.2	1045.9	770.2	970.5	916.3	772.1	869.7	989.4	881.4
B9EKC3	Rho GTPase activating protein 5 OS=Mus musculus OX=10090 GN=Arhgap5 PE=2 SV=1	0.00421235	0.109771	16	16	24	170.5	185.2	170.2	154.8	178.9	175.2	182.3	198.9	200.8	184.8	216.3	203.1	194.7	184.4	180.8	171	156.5	185.5
B1AUF1	Ski oncogene OS=Mus musculus OX=10090 GN=Ski PE=1 SV=1	0.00421235	0.109771	20	16	24	274.6	288.5	235.1	253	213.9	299.3	233.5	211.9	190.5	254.3	256.1	242.3	279.3	318.2	260.3	218.3	311	304.6
F8VPN4	Amylo-1,6-glucosidase, 4-alpha-glucanotransferase OS=Mus musculus OX=10090 GN=Agl PE=1 SV=1	0.00457496	0.118349	12	20	24	1087	1278	1137.1	1047.6	987.7	1112.3	1811.3	1716.5	2080.9	1812.9	1340.8	1780.9	1242.9	1307.4	1860.6	1330.3	988.5	1936.6
O54825	Bystin OS=Mus musculus OX=10090 GN=Bysl PE=1 SV=3	0.00460128	0.118349	20	20	24	1663.5	1671.2	1877.4	1545.7	1531	1678.1	1549.9	1473.2	1385.4	1456.5	1470.2	1396.5	1927.3	1786.4	1533.7	1578.3	1726.6	1556.4
Q8R1L4	ER lumen protein-retaining receptor 3 OS=Mus musculus OX=10090 GN=Kdelr3 PE=1 SV=1	0.0050118	0.12358	12	8	24	250.8	161.5	198.9	282.9	273.3	187.3	221.7	359.4	206	188.9	193.1	217.4	169.6	175.4	181.2	183.6	161.9	201.4
Q05915	GTP cyclohydrolase 1 OS=Mus musculus OX=10090 GN=Gch1 PE=1 SV=1	0.0050118	0.12358	16	8	24	674.7	506.4	640.5	781.8	857	557	905	744.9	668.8	906.3	1093.1	736.8	718.9	722.7	619	707.4	619.1	494.5
Q80UU9	Membrane-associated progesterone receptor component 2 OS=Mus musculus OX=10090 GN=Pgrmc2 PE=1 SV=2	0.0050118	0.12358	24	16	24	188	188.9	191.1	196.7	175.7	182.7	194.8	171.5	157.4	170.3	176.4	155.3	195.8	191.2	186	196.3	217.6	186.7
Q8VHP0	Pax2 protein (Fragment) OS=Mus musculus OX=10090 PE=4 SV=1	0.0050118	0.12358	8	8	24	75.3	80.6	71.5	71.2	87.2	77.9	73	81.3	73.1	64.1	49.2	59.6	69.2	68	69.2	65.6	92.3	67
P35700	Peroxiredoxin-1 OS=Mus musculus OX=10090 GN=Prdx1 PE=1 SV=1	0.0050118	0.12358	20	8	24	8141.1	7297.7	9720.4	8381.1	8254.5	9303.6	9531.1	9248.7	10181.6	8516.4	10562	10665.3	10401.5	10159.5	11596.6	8601.5	9371.2	11356.3
Q05CE4	E3 ubiquitin-protein ligase OS=Mus musculus OX=10090 GN=Wwp1 PE=2 SV=1	0.00502308	0.12358	20	12	24	103.8	105.9	83	82.7	72.1	89.8	72.5	107.4	87.4	86.6	109.6	104.8	109.1	106.8	107.8	90.8	96.5	95.2
Q8VHX6	Filamin-C OS=Mus musculus OX=10090 GN=Flnc PE=1 SV=3	0.00502308	0.12358	8	12	24	55.9	45.4	124.8	72.9	59.1	59.5	37.1	46.8	50.3	31.5	72.5	44.4	33.3	44.3	42.7	49.6	51.1	58.8
P07758	Alpha-1-antitrypsin 1-1 OS=Mus musculus OX=10090 GN=Serpina1a PE=1 SV=4	0.0052396	0.123814	16	16	24	1746.7	1658.2	1327.3	1533.1	1214	1298.3	1661.5	1453.8	2017.6	2009.9	1685	2133.9	2033.6	1719.1	1867.9	1944.9	1587.5	1268.8
O35473	Nuclear nucleic acid-binding protein C1D OS=Mus musculus OX=10090 GN=C1d PE=1 SV=1	0.0052396	0.123814	8	8	24	625.2	599.2	677	663.7	616.1	652.1	626.9	520	496.5	383.9	521	453.7	693.1	579.7	546.5	550.6	584.1	460.4
Q8C1B7	Septin-11 OS=Mus musculus OX=10090 GN=Sept11 PE=1 SV=4	0.0052396	0.123814	12	8	24	128.2	143.4	147.5	158.7	145.9	142.7	143.3	170	174.5	124.5	122.2	168.2	130.8	119.4	112	134	157.6	115.9
Q6P2L6-4	Isoform 4 of Histone-lysine N-methyltransferase NSD3 OS=Mus musculus OX=10090 GN=Nsd3	0.0052514	0.123814	8	12	24	338.1	438.2	380	316	443.1	461.3	294.4	339.1	341.2	291.7	316.9	338.7	275.3	318.9	258.3	304.7	433.7	285.4
P17918	Proliferating cell nuclear antigen OS=Mus musculus OX=10090 GN=Pcna PE=1 SV=2	0.0052514	0.123814	20	12	24	1248.8	1199.9	1431.9	1211.9	1447.5	1115.1	1364.7	1228.2	1162	1364.8	1490.3	1336.5	1581.7	1564	1493.7	1359.4	1697.5	1364.1
Q8BKS6	Uncharacterized protein (Fragment) OS=Mus musculus OX=10090 GN=Prepl PE=2 SV=1	0.0052514	0.123814	20	12	24	130.1	168.7	144.2	120.9	133.4	140.3	161.4	148.7	132.7	163.7	159.9	152.8	162.9	177	156.5	144.6	138.7	169.8
Q99KC8	von Willebrand factor A domain-containing protein 5A OS=Mus musculus OX=10090 GN=Vwa5a PE=1 SV=2	0.0052514	0.123814	12	12	24	284.9	274.8	272.9	300.1	286.5	293.7	318.7	296	293.9	310.4	308.2	271.7	286.5	281.3	267.8	257	271.8	287.6
O55003	BCL2/adenovirus E1B 19 kDa protein-interacting protein 3 OS=Mus musculus OX=10090 GN=Bnip3 PE=1 SV=1	0.00546741	0.12403	16	16	24	356.9	275.6	192.2	309.5	236.3	187	442.2	278.7	433.2	557.3	310.2	489.5	420.7	396.4	514.2	520.2	367	451.1
P11032	Granzyme A OS=Mus musculus OX=10090 GN=Gzma PE=1 SV=2	0.00546741	0.12403	24	16	24	347.8	488.8	556.3	483	569.5	353	437.6	385.3	311.3	310.6	309.4	316.5	398.1	583.1	441.3	555.6	618.5	407.9
P45448	Nuclear receptor subfamily 5 group A member 2 OS=Mus musculus OX=10090 GN=Nr5a2 PE=1 SV=3	0.00546741	0.12403	4	8	24	1148.5	1138.7	1309.9	1081.5	1116.2	1279.8	1052.8	1053.1	884.8	962.6	1065.2	989.1	1213	1224.6	1066.2	1213.7	1138.9	1058.9
Q6NZD2	Sorting nexin 1 OS=Mus musculus OX=10090 GN=Snx1 PE=1 SV=1	0.00546741	0.12403	12	16	24	82.6	56.8	68	100.4	112.3	76	108.8	111	89.5	87.2	96.2	89.9	84.9	77.5	92.1	74.7	93.6	78.3
Q8VDP4	Cell cycle and apoptosis regulator protein 2 OS=Mus musculus OX=10090 GN=Ccar2 PE=1 SV=2	0.00547972	0.12403	20	12	24	2311.8	2793.6	3068.3	1866.7	1945.9	2399.1	2463.9	2480.7	2264.9	2403.7	2576.3	2815.3	2518.3	3185.4	3106.1	2341.3	1938.1	2910.6
Q9ET01	Glycogen phosphorylase, liver form OS=Mus musculus OX=10090 GN=Pygl PE=1 SV=4	0.00547972	0.12403	16	12	24	4739.4	5673.4	3690.7	4792.4	4518.9	5151.4	7246.2	5430.9	12064.9	9268.1	8903.3	9003.5	4921.1	5032.1	6762.4	4664	5205	8252.2
Q8BKJ9	NAD-dependent protein deacetylase sirtuin-7 OS=Mus musculus OX=10090 GN=Sirt7 PE=1 SV=2	0.00547972	0.12403	24	12	24	336.9	419.1	399.2	388	332.9	455.6	363.6	260.4	311.1	416.7	377.7	341.3	375.6	412.5	346.2	431.3	472.1	410
Q8BU33	Acetolactate synthase-like protein OS=Mus musculus OX=10090 GN=Ilvbl PE=1 SV=1	0.00570804	0.127738	24	12	24	237.3	205.1	229.3	212.6	207.7	236.6	202.3	195.3	221.2	221.1	224.3	195.5	201.7	244.7	219.9	246	264.4	239
Q8K268	ATP-binding cassette sub-family F member 3 OS=Mus musculus OX=10090 GN=Abcf3 PE=1 SV=1	0.00570804	0.127738	16	12	24	156.3	156.2	182.8	182.8	186.7	178.6	198.4	205.3	222.9	213.1	218.1	222	154.4	195.5	196.9	187.1	266.6	206.2
G5E8J2	Ankyrin 1, erythroid OS=Mus musculus OX=10090 GN=Ank1 PE=1 SV=1	0.00589333	0.13034	24	4	24	148.6	247	172.9	221.1	197.2	198.4	249.1	214.4	226.1	343.4	219.8	324.5	283.1	241.3	336	257.2	322.6	328.2
Q9WUK4	Replication factor C subunit 2 OS=Mus musculus OX=10090 GN=Rfc2 PE=1 SV=1	0.00592303	0.13034	8	8	24	2529.4	2421.6	2545.1	2887.8	2653.9	2748.9	2724.4	2202.4	2007.3	2221.5	2374.2	1889.9	2763.2	2459.9	2336.6	2320.8	2392.8	2393.5
Q3UI84	Replication factor C subunit 4 OS=Mus musculus OX=10090 GN=Rfc4 PE=1 SV=1	0.00592303	0.13034	8	8	24	201.4	201.3	218.4	234.9	221.6	238.4	238	211.1	188.8	179.1	194.3	179.9	205.8	236.2	200.2	207.9	196.6	180.7
P08032	Spectrin alpha chain, erythrocytic 1 OS=Mus musculus OX=10090 GN=Spta1 PE=1 SV=3	0.00613889	0.133865	24	4	24	457.3	623.2	458.7	586.2	490	529.8	647.6	545.9	606.6	792.7	610.2	759.7	686.9	576.6	783.8	637.1	904.6	743.4
Q3U6W4	Heme oxygenase OS=Mus musculus OX=10090 GN=Hmox2 PE=2 SV=1	0.00615084	0.133865	8	8	24	1499.9	1382.1	1347.4	1593.5	1596.3	1382.4	1490.2	1427.9	1372.2	1257.8	1307.9	1261.2	1408	1411.5	1361.2	1435.5	1270.5	1454.3
P48776	Tryptophan 2,3-dioxygenase OS=Mus musculus OX=10090 GN=Tdo2 PE=1 SV=2	0.00632676	0.136696	16	8	24	4645.8	3090.2	4492	3607.9	4229.1	4072.3	4898.8	5243.2	3749.7	4714.8	5175.3	4251.4	4298.2	3499.1	4215.5	3304.8	3316.5	3218.8
Q7TQ48	Sarcalumenin OS=Mus musculus OX=10090 GN=Srl PE=1 SV=1	0.00638445	0.136696	8	4	24	20.2	22.6	74.4	46.4	51.7	25.6	7.8	3.8	20.6	9.1	45.6	7.9	11.2	12.3	20.5	19.9	14.3	41.8
Q3UB74	Transforming growth factor beta regulator 1 OS=Mus musculus OX=10090 GN=Tbrg1 PE=1 SV=2	0.00638445	0.136696	16	20	24	38.5	30.6	33.9	24.3	33.1	42	30.5	29.5	27.2	48.4	37	48.7	36	42.7	43.7	24.6	39.4	34.5
Q91Z31	Polypyrimidine tract-binding protein 2 OS=Mus musculus OX=10090 GN=Ptbp2 PE=1 SV=2	0.00661434	0.140857	20	8	24	377.5	448.6	408.1	381.8	425.5	438.3	481.8	404.9	383.1	427.9	452.6	432.3	518.1	529	486.8	451.7	346.1	462.4
Q8R3L2	Transcription factor 25 OS=Mus musculus OX=10090 GN=Tcf25 PE=1 SV=2	0.00678476	0.143713	20	16	24	246.7	239.1	201.9	199.4	213	260.4	234.8	210.4	240.8	248.1	240.9	237	239.5	286.7	279	265.9	264.8	252.5
Q9QYR9	Acyl-coenzyme A thioesterase 2, mitochondrial OS=Mus musculus OX=10090 GN=Acot2 PE=1 SV=2	0.00690192	0.145418	24	8	24	285.8	267.1	124.3	220.2	175.8	222.8	296.9	193.7	280	299.3	243.5	280.6	328.4	284.3	359	381.4	220.5	378.7
Q4FK88	Annexin OS=Mus musculus OX=10090 GN=Anxa1 PE=2 SV=1	0.00812314	0.169346	4	16	24	265.8	233.8	302.6	277.1	229.5	218.8	274.3	190.2	251.1	187.7	202	230.9	174.7	189.5	223.8	255.9	255.2	238.9
Q3U548	UTP--glucose-1-phosphate uridylyltransferase OS=Mus musculus OX=10090 GN=Ugp2 PE=2 SV=1	0.00812314	0.169346	16	16	24	1763.6	1808	1710.8	1796.4	1757.1	1663.9	2108.6	1459.2	2229.7	2718.1	2589.2	2076.1	2322.2	2146.9	2156.8	1975.1	2375.6	2803.2
Q3UP75	UDP-glucuronosyltransferase 3A1 OS=Mus musculus OX=10090 GN=Ugt3a1 PE=1 SV=1	0.00830095	0.17043	24	8	24	1711.4	1611.1	1087.4	1573.5	1586.2	1701.1	1766.2	1547.9	1528.3	1800.9	1759.3	1684.9	1846	1824.9	1633.5	1983	1766.6	1842.2
Q99KV1	DnaJ homolog subfamily B member 11 OS=Mus musculus OX=10090 GN=Dnajb11 PE=1 SV=1	0.00842471	0.17043	8	12	24	3040.4	2592.6	2421.8	2958.7	3184.7	2705.5	2420.4	2499.9	3150.6	2574.6	2055.6	2783.2	2206.5	2279.7	2415.1	2992.3	2674.2	2285.3
Q3TDD9	Protein phosphatase 1 regulatory subunit 21 OS=Mus musculus OX=10090 GN=Ppp1r21 PE=1 SV=2	0.00842471	0.17043	20	12	24	282.6	323.9	322.6	260.5	250.4	293.4	262.7	266.7	272.8	304.2	325.9	329.3	300.3	377.1	344	275.5	263.9	352.7
Q9DC28	Casein kinase I isoform delta OS=Mus musculus OX=10090 GN=Csnk1d PE=1 SV=2	0.00847632	0.17043	20	16	24	358.9	429	432.2	320	394.5	391.4	323	332.6	303.9	371.1	427.6	350.7	399.4	520.8	414.8	439	360.9	352.8
Q3TFK5	G patch domain-containing protein 4 OS=Mus musculus OX=10090 GN=Gpatch4 PE=1 SV=1	0.00847632	0.17043	20	16	24	1256.8	1630.3	1916.7	1291.6	1451.4	1557.6	1185.7	1315.1	1205.6	1338.5	1315.9	1418.3	1670.7	1735.3	1494.1	1490.6	1543.3	1315.9
Q8K3K8	Optineurin OS=Mus musculus OX=10090 GN=Optn PE=1 SV=1	0.00847632	0.17043	20	8	24	94.1	116.1	91.2	122.2	118	112.1	110.7	117.8	115.2	148.9	138.9	118.2	126	133.5	140.1	95.5	140.4	109.9
V9GX76	Unconventional myosin-VI OS=Mus musculus OX=10090 GN=Myo6 PE=1 SV=1	0.00847632	0.17043	12	8	24	1261.4	1320.2	764	1177.5	953.2	824.4	1078.2	1229.4	1097.3	863.2	1173.6	924.9	742.1	644.5	657.8	859.4	797	894.9
Q80Y84	Lysine-specific demethylase 5B OS=Mus musculus OX=10090 GN=Kdm5b PE=1 SV=1	0.00877909	0.171439	8	4	24	667.6	731.5	715.5	663.9	739.3	794	581.3	654.8	544.8	580.1	685.3	586.9	590.9	653.5	591.5	553.3	693.7	613.8
Q9D0M0	Exosome complex exonuclease RRP42 OS=Mus musculus OX=10090 GN=Exosc7 PE=1 SV=2	0.008791	0.171439	4	12	24	1118.3	1430.8	1543.3	1438.2	1356.3	1345.9	1354.8	1103.1	1157	1068.6	1101.9	1017.8	1654.5	1303.9	1105.1	1354.3	1505.1	1139.5
Q8BJS4	SUN domain-containing protein 2 OS=Mus musculus OX=10090 GN=Sun2 PE=1 SV=3	0.008791	0.171439	12	12	24	4181.3	5010.2	5800.2	4721.8	5090.8	5116.1	5067	5616.8	5028.7	4787.7	5161.8	4863.4	4497.8	4949.2	4758.1	4337.7	4492.3	4553.7
Q6PGG6	Guanine nucleotide-binding protein-like 3-like protein OS=Mus musculus OX=10090 GN=Gnl3l PE=1 SV=1	0.0088295	0.171439	20	16	24	2997.2	3453.5	3637.3	2593.2	3183.8	3376.8	2896.4	3089.2	2659.8	3213.1	3357.5	2832.4	3682	3859.8	3452.5	3098.2	3257.2	3158.9
D3Z6G3	Microtubule-associated protein RP/EB family member 3 OS=Mus musculus OX=10090 GN=Mapre3 PE=1 SV=1	0.0088295	0.171439	20	8	24	603.7	664.7	593.1	655	706.5	629.8	709.7	650.5	610.2	658.1	709.6	650.2	754.4	763.6	720.4	596.4	671.9	633.4
P47811	Mitogen-activated protein kinase 14 OS=Mus musculus OX=10090 GN=Mapk14 PE=1 SV=3	0.0088295	0.171439	20	8	24	184	154.3	168.3	184.8	186.3	215.6	191.9	173.3	188.5	195.3	191.1	232.5	201.9	190.4	255.7	201.5	179.4	262.6
Q8VEJ4	Notchless protein homolog 1 OS=Mus musculus OX=10090 GN=Nle1 PE=1 SV=4	0.0088295	0.171439	16	8	24	1012.7	1044.9	1219.8	1256.3	1082.3	1237.4	1218.5	1403.7	1020.8	1316	1323	1079.1	1233.9	1338.5	1007.6	965.1	924.4	863.2
Q9DAA6	Exosome complex component CSL4 OS=Mus musculus OX=10090 GN=Exosc1 PE=1 SV=1	0.00915729	0.174868	4	12	24	291.5	266.2	266.5	267.6	241.6	236.2	258.4	207.2	193.6	189	221.8	189.1	292.1	245.6	210.8	231.3	214.4	198.4
Q61074	Protein phosphatase 1G OS=Mus musculus OX=10090 GN=Ppm1g PE=1 SV=3	0.00915729	0.174868	16	12	24	281.3	316.2	293.1	343.6	346.9	319	360.5	299.2	319.5	380.5	477.5	331.1	311	325.5	345.7	315.4	386.3	298.1
P97425	Eosinophil cationic protein 2 OS=Mus musculus OX=10090 GN=Ear2 PE=2 SV=1	0.00918268	0.174868	8	8	24	134.4	198.4	102.8	387.1	203.6	262.5	195	204.7	216.2	60.7	67.5	94.1	151.8	258.4	144.6	181.7	148.8	148.6
Q8BMS1	Trifunctional enzyme subunit alpha, mitochondrial OS=Mus musculus OX=10090 GN=Hadha PE=1 SV=1	0.00918268	0.174868	16	16	24	8282	8224.2	6377.3	7394.7	6646.3	6149.5	8094.3	7471.8	12618.4	8903.9	10471.5	10185.4	7102.7	7424.1	8774.8	8648.7	6371.3	9710.6
Q61151	Serine/threonine-protein phosphatase 2A 56 kDa regulatory subunit epsilon isoform OS=Mus musculus OX=10090 GN=Ppp2r5e PE=1 SV=3	0.00924265	0.175168	16	12	24	415.3	338.4	424.7	412.7	430.4	426.5	399.5	449.4	419.7	554.7	574.1	484.9	497.9	464.3	488.9	394.6	560.7	468.2
Q9Z204-2	Isoform C1 of Heterogeneous nuclear ribonucleoproteins C1/C2 OS=Mus musculus OX=10090 GN=Hnrnpc	0.00952358	0.179633	4	12	24	1837.2	1873.8	2314	1853.6	1830.9	2069.3	1812.2	1740.9	1565.5	1370.2	1733.7	1455.5	2184.2	2069.4	1797.2	1505.7	1771.1	1605.4
Q9QXA5	U6 snRNA-associated Sm-like protein LSm4 OS=Mus musculus OX=10090 GN=Lsm4 PE=1 SV=1	0.00983258	0.184582	8	4	24	877.3	977.8	958.1	1079.6	925.9	946.4	965.5	688.3	765.1	839.6	865.8	767.4	976.3	872.8	857.3	882.9	925.5	888.9
O54946	DnaJ homolog subfamily B member 6 OS=Mus musculus OX=10090 GN=Dnajb6 PE=1 SV=4	0.0100464	0.187706	16	12	24	840.2	860	1080.5	851.2	1017.4	920.5	958.4	996.9	881.2	1457.5	1415.7	1108.7	1230.5	1188.4	1011	1074.5	981.3	822.6
Q8BWU8	Ethanolamine-phosphate phospho-lyase OS=Mus musculus OX=10090 GN=Etnppl PE=2 SV=1	0.0101771	0.189256	16	16	24	940.3	1031.5	1670.6	774.3	862.6	993.8	1031	992.9	1051.4	2143.8	1910.7	956.1	1181.5	1222.7	1492.9	1139.6	1412.4	1182.9
Q3U3W5	Protein arginine N-methyltransferase 9 OS=Mus musculus OX=10090 GN=Prmt9 PE=2 SV=2	0.0104482	0.19339	16	12	24	82.3	73.1	75.5	99.5	86.5	87.6	100.9	98.4	100.4	110.8	109	84.8	87.7	96.3	97.7	90.4	116.2	95.7
Q3TE85	Uncharacterized protein OS=Mus musculus OX=10090 PE=2 SV=1	0.0112519	0.206084	8	4	24	2500	2537.9	2457.4	3043.6	2815.9	2547.7	2469.4	2048.1	1996.2	2015.8	2532.4	1803.5	2641.4	2157.8	2450.4	2214.8	2562	2182.8
Q3UV55	Nuclear receptor subfamily 1 group D member 1 OS=Mus musculus OX=10090 GN=Nr1d1 PE=1 SV=1	0.0112725	0.206084	8	16	24	12.6	28.2	9.2	52	85.1	70.4	63.5	76.9	45.5	43.8	34.9	23.1	13.1	11.8	10.8	1.8	17.8
P00920	Carbonic anhydrase 2 OS=Mus musculus OX=10090 GN=Ca2 PE=1 SV=4	0.0113799	0.206084	16	16	24	360.9	547.6	403.8	562.8	374.1	396.9	671.8	434.2	531.3	723.6	526.2	789.8	894	507.6	653.4	572.6	650.2	577.1
Q62086	Serum paraoxonase/arylesterase 2 OS=Mus musculus OX=10090 GN=Pon2 PE=1 SV=2	0.0114049	0.206084	8	4	24	1207.1	1229.8	1278.2	1292.1	1326	1303.6	1261.7	1055.1	1150.9	1173.2	1170.5	1197.1	1076.3	1199.1	1184.2	1394.4	1542.8	1233.6
P63037	DnaJ homolog subfamily A member 1 OS=Mus musculus OX=10090 GN=Dnaja1 PE=1 SV=1	0.0114462	0.206084	20	16	24	3229.5	4341.3	4191.8	3507.7	4309.3	4191.6	3162.4	3595.6	3333.1	4714.5	4982.8	4247.7	4847.3	5018	4368.6	4032.5	4910.3	3322.8
Q6NXK5	RNA/RNP complex-1-interacting phosphatase OS=Mus musculus OX=10090 GN=Dusp11 PE=2 SV=1	0.0114462	0.206084	16	16	24	102.4	108	158.5	96.2	93.5	110.1	117.1	77.5	103.7	175.8	185.1	123.7	138.6	161.7	155.7	105.7	115.3	85
Q9Z0R9	Fatty acid desaturase 2 OS=Mus musculus OX=10090 GN=Fads2 PE=1 SV=1	0.0118248	0.211937	20	16	24	374.7	356	483	338.9	334.8	398.2	331.6	364.1	340.9	442.4	330.1	442.2	450	432.2	468.6	385.7	519	389.2
Q3THA6	MCG17902, isoform CRA_a OS=Mus musculus OX=10090 GN=Srsf7 PE=2 SV=1	0.0119007	0.212337	4	20	24	1615.1	2265.6	1647.4	1736.8	1618.2	1638	1665	1673.4	1360.1	1479.3	1551.2	1470.4	1615.1	1601.8	1323.3	1489.8	1226.7	1263.9
Q571F4	MKIAA4227 protein (Fragment) OS=Mus musculus OX=10090 GN=Ikzf1 PE=2 SV=1	0.0123623	0.217631	8	8	24	309	477.5	421.8	390.1	506.5	421.5	390.6	379.7	339.1	270.8	313.6	319.7	342.4	472.1	359.7	384	454.7	368.5
Q9D1D4	Transmembrane emp24 domain-containing protein 10 OS=Mus musculus OX=10090 GN=Tmed10 PE=1 SV=1	0.0123623	0.217631	8	8	24	3644	3075.5	2978.8	3770.3	3579.2	3050	3155.4	2887.2	2972.7	2605.9	2602	2911.9	3174	2894.5	2743.6	3271.1	3395.6	2554.5
Q8CIL4	Uncharacterized protein C1orf131 homolog OS=Mus musculus OX=10090 PE=1 SV=1	0.0123623	0.217631	20	16	24	1669.1	1793.2	2201.8	1573	1624.6	1769	1597.7	1651.4	1566.3	1801.1	1918.9	1731.4	2259.9	2196.1	1795.4	1704.6	1914.9	1535.7
Q8VBT9	Tether containing UBX domain for GLUT4 OS=Mus musculus OX=10090 GN=Aspscr1 PE=1 SV=1	0.0126535	0.219242	16	12	24	155.3	166.1	170.6	167.1	158.6	177.8	174.4	181.2	175.8	198.7	192.2	223.3	162.2	192.6	183.8	149.7	201	197.3
Q9DBZ5	Eukaryotic translation initiation factor 3 subunit K OS=Mus musculus OX=10090 GN=Eif3k PE=1 SV=1	0.012877	0.219242	24	12	24	607.2	480.4	485.9	607.6	678.8	522.3	433.1	474.6	458.2	524.8	475.1	504.6	539.2	492.5	522.7	527.4	657.1	526.7
Q91WA4	CXXC-type zinc finger protein 5 OS=Mus musculus OX=10090 GN=Cxxc5 PE=2 SV=1	0.0128998	0.219242	4	8	24	319.4	387.8	505.3	285.4	301.5	467.1	266.3	228.3	225.8	242.4	275.9	227.4	350.2	353.8	314.5	293.9	218.8	333.7
G5E870	E3 ubiquitin-protein ligase TRIP12 OS=Mus musculus OX=10090 GN=Trip12 PE=1 SV=1	0.0128998	0.219242	4	8	24	2838.1	3166.4	3472.9	2867	2850.2	3547.4	2742.5	2842.5	2673.3	2764.5	2930.6	2797.2	3023.1	3056.1	3054.9	2755.1	3080.9	3369.7
P52019	Squalene monooxygenase OS=Mus musculus OX=10090 GN=Sqle PE=2 SV=1	0.0128998	0.219242	24	16	24	412.3	421.3	311.9	453.3	403.5	503.4	368.4	394.8	426.8	346.2	295.1	418.8	407.6	405.3	434.2	636	633	458.3
Q1H9T6	Telomere zinc finger-associated protein OS=Mus musculus OX=10090 GN=Zbtb48 PE=1 SV=1	0.0128998	0.219242	16	8	24	277.9	306	304.5	292	279.3	381.5	338.8	312.1	296.3	368.9	379.3	323.9	288.5	341	293.7	264.6	283.2	302.4
P62915	Transcription initiation factor IIB OS=Mus musculus OX=10090 GN=Gtf2b PE=1 SV=1	0.0128998	0.219242	16	16	24	194.8	170.4	179.9	161	182.9	169.9	191.9	218.4	167.5	204.4	205.5	202.3	210.5	200.9	178.8	193.7	196	145.7
Q91W52	Transmembrane protein 19 OS=Mus musculus OX=10090 GN=Tmem19 PE=1 SV=1	0.0128998	0.219242	8	8	24	615.1	487.4	619.9	677.3	654	651.6	616.5	559.7	575.6	552.1	521.9	550.8	589.7	576.2	531.7	624.2	396.5	532.8
Q6P5B0	RRP12-like protein OS=Mus musculus OX=10090 GN=Rrp12 PE=1 SV=1	0.0131112	0.219242	4	8	24	7036.8	8122.2	8403.2	6169	6894.4	7614.1	5904.6	7229.7	5303.9	6454.6	6570.7	6698	7989.1	8000.8	7629.4	6903.1	7462.1	7177.6
Q8CE90	Dual specificity mitogen-activated protein kinase kinase 7 OS=Mus musculus OX=10090 GN=Map2k7 PE=1 SV=1	0.0132287	0.219242	16	12	24	305.6	277.5	285.6	302	307.2	282.9	345.5	337.3	300.7	347.6	365.1	327.4	292.9	342.2	348.8	285.7	374	289.9
O89017	Legumain OS=Mus musculus OX=10090 GN=Lgmn PE=1 SV=1	0.0132287	0.219242	16	12	24	147.4	159.7	149.4	153.5	207.7	167.4	164	148.7	167.9	192	192.3	172.5	160.9	160.6	161.8	158.5	191.7	144.2
Q8C181	Muscleblind-like protein 2 OS=Mus musculus OX=10090 GN=Mbnl2 PE=2 SV=2	0.0132287	0.219242	16	12	24	20.8	32.7	28.5	33	36.5	40.4	34.3	43	28.8	52	52	34	35	44.3	36.5	25.2	40.2	22.5
P42232	Signal transducer and activator of transcription 5B OS=Mus musculus OX=10090 GN=Stat5b PE=1 SV=1	0.0132287	0.219242	24	12	24	2808.3	895.7	986.4	853	836	688.1	572.5	637.7	4688.1	812.3	837.6	5927.2	593.9	973.5	3841.1	3171.5	6660.4	6384.3
E9Q496	Vesicle transport protein USE1 OS=Mus musculus OX=10090 GN=Use1 PE=1 SV=1	0.0132287	0.219242	24	12	24	439.2	394.7	384.3	416.1	418.9	373	394.5	364.7	363.9	419.5	404.4	393.7	397.7	430.7	427.4	457.8	1344.9	392.3
Q3THW7	Eukaryotic translation initiation factor 3 subunit H OS=Mus musculus OX=10090 GN=Eif3h PE=2 SV=1	0.0133883	0.219938	8	4	24	799.9	701.6	699.1	745.5	914	792.1	642.7	636.4	579.8	775.5	693.2	654.7	743.7	673	654	725.3	679.7	593.6
Q8K0G8	Epithelial splicing regulatory protein 2 OS=Mus musculus OX=10090 GN=Esrp2 PE=1 SV=1	0.0134373	0.219938	16	16	24	381.2	431.2	412.2	333.5	353.4	419.5	365	465.4	418.3	462.9	509.7	444.4	397.1	476.5	447.9	393.6	463.8	386.8
E9Q7G1	Transmembrane p24-trafficking protein 7 OS=Mus musculus OX=10090 GN=Tmed7 PE=1 SV=1	0.0134373	0.219938	8	8	24	927.9	848	745.8	1033.3	927.5	846.4	919.2	817.8	787.7	798.8	710.4	667.7	895.3	815.1	735.3	888.3	914.1	768.9
Q6XVG2	Cytochrome P450 2C54 OS=Mus musculus OX=10090 GN=Cyp2c54 PE=1 SV=1	0.0135907	0.220472	24	4	24	6455.8	4626.6	1507.4	5061.7	4568.8	5200.8	6785.9	5013.2	5666.3	6727.5	6383.9	5955	6924.8	6076.2	5400	8294.1	7303.1	6037.7
Q5SU71	E3 ubiquitin/ISG15 ligase TRIM25 OS=Mus musculus OX=10090 GN=Trim25 PE=1 SV=1	0.0138038	0.220472	16	12	24	2074.9	2011.2	1809.2	2194.3	2303.3	2065.7	2214.8	2622.7	1821.3	2388.3	2479.4	2359.7	2142.7	2403.5	2242.8	2102.6	2558.1	1957.4
Z4YJT3	La-related protein 1 OS=Mus musculus OX=10090 GN=Larp1 PE=1 SV=1	0.0138038	0.220472	8	12	24	860.5	835	736.7	758.9	1100.1	950.9	520.7	915.9	689.4	775.1	696.3	741.7	619.5	685.9	703.6	834.2	800.6	748.4
P54823	Probable ATP-dependent RNA helicase DDX6 OS=Mus musculus OX=10090 GN=Ddx6 PE=1 SV=1	0.0138038	0.220472	24	12	24	577	602.5	559.7	558.3	579.7	610.3	547.5	545.3	606.9	622	579.4	606.9	592	624.5	612.1	677.1	619	614.2
Q9R0E1	Procollagen-lysine,2-oxoglutarate 5-dioxygenase 3 OS=Mus musculus OX=10090 GN=Plod3 PE=1 SV=1	0.0138038	0.220472	24	12	24	60.2	55.3	46.1	36.9	46.6	45.2	46.5	38.2	44	38	49.8	47.3	36.3	49.2	52.5	50.6	65.9	56.9
Q8R105	Vacuolar protein sorting-associated protein 37C OS=Mus musculus OX=10090 GN=Vps37c PE=1 SV=1	0.0138038	0.220472	20	12	24	67.3	79.6	69.9	56.5	76	61.1	68.1	86.6	79.4	77	68.3	101.2	84	88.7	86.1	81.7	113	65.1
P12815-2	Isoform 2 of Programmed cell death protein 6 OS=Mus musculus OX=10090 GN=Pdcd6	0.0140374	0.223302	4	12	24	1100.2	1029.1	1078	1150.4	914.1	1033.3	1123	891.5	882	822.5	994.8	741.3	786.9	951.7	869.8	920.9	1243.3	1048.3
B2RRE3	Camsap1l1 protein OS=Mus musculus OX=10090 GN=Camsap2 PE=2 SV=1	0.0141816	0.224693	16	20	24	97.4	93.8	109.2	99	109.6	93.3	100.8	100.9	85.3	133.7	152.1	113.2	116.8	122	113.5	106.6	135.7	95.2
Q8K0E8	Fibrinogen beta chain OS=Mus musculus OX=10090 GN=Fgb PE=1 SV=1	0.014379	0.226013	8	12	24	2649.2	2330.2	3969.7	2946.7	2933.7	2703.7	1803.7	2207.8	3780.2	1796.2	2981	2738.3	1697.9	1745.8	1989.9	1881.9	2832.2	2088
E9Q1A8	HMG box-containing protein 1 OS=Mus musculus OX=10090 GN=Hbp1 PE=1 SV=1	0.014379	0.226013	8	12	24	744.5	987.6	1184.4	872	1095.4	1474.9	940.7	1044.9	856.9	758.8	901.5	656.6	742.6	804.8	710.4	793.6	1171.8	927.7
Q8QZT1	Acetyl-CoA acetyltransferase, mitochondrial OS=Mus musculus OX=10090 GN=Acat1 PE=1 SV=1	0.0145122	0.227206	16	16	24	7996.9	10881.3	8325.7	6953.9	5806.5	7746	9538.3	6138.2	12018.6	9034.3	17067.9	11111.2	9249.4	10862.6	8906.4	9496.6	8250.9	12392.8
Q6P8J7	Creatine kinase S-type, mitochondrial OS=Mus musculus OX=10090 GN=Ckmt2 PE=1 SV=1	0.014692	0.227324	8	8	24	158.7	488.4	1472.4	1774.4	1473.8	527.2	59.5	79.8	537.9	47.9	1327.1	50.2	36.8	187	456.6	378.3	484.1	1027.7
Q8BU30	Isoleucine--tRNA ligase, cytoplasmic OS=Mus musculus OX=10090 GN=Iars PE=1 SV=2	0.014692	0.227324	12	16	24	153.6	169.4	160.4	189.8	203.7	188.5	256.6	226.3	200.4	211.4	208	210	159.5	213.6	201.8	171.6	222.5	208.5
Q8CHQ9	N-acetyltransferase family 8 member 2 OS=Mus musculus OX=10090 GN=Nat8f2 PE=1 SV=1	0.014692	0.227324	8	8	24	1737.2	1442.5	1614.7	1787.5	1759.9	1634.3	1717.9	1610.3	1599.4	1470.7	1436.9	1553.9	1704.8	1524.8	1424	1706.5	1641.1	1424.2
E9PWY9	Phenylalanine--tRNA ligase alpha subunit OS=Mus musculus OX=10090 GN=Farsa PE=1 SV=1	0.0149542	0.23048	16	12	24	662.1	841.6	820	965.4	1090.8	996.7	1002.9	877.6	1139.2	1118.9	995.3	1197.7	969.9	1086	957.6	1230.8	947.8	1088.1
P30355	Arachidonate 5-lipoxygenase-activating protein OS=Mus musculus OX=10090 GN=Alox5ap PE=1 SV=2	0.0150497	0.231054	8	8	24	67.7	49.4	66.8	79.8	95.7	63.1	76.7	79	53.4	46.6	51.5	30.3	73.2	55.3	51.3	72.4	59.9	63.7
Q78IS1	Transmembrane emp24 domain-containing protein 3 OS=Mus musculus OX=10090 GN=Tmed3 PE=1 SV=1	0.0155872	0.237784	8	8	24	681	547.2	555.4	723.3	729.4	619.3	634.4	544.4	494	492.5	529.3	473.6	649.5	621	519.3	613.5	605.6	511.1
Q8BVI9	Uncharacterized protein OS=Mus musculus OX=10090 GN=Slc25a4 PE=2 SV=1	0.0156081	0.237784	8	8	24	125.8	149.2	488.8	466.1	373.2	157	77.5	82.3	116.3	39.8	370.4	49.7	67.3	97.6	148.1	158.8	146.7	283
Q9QYS9	Protein quaking OS=Mus musculus OX=10090 GN=Qki PE=1 SV=1	0.0160276	0.243239	24	8	24	890.4	1000.2	1127	854.9	930.8	982.6	1005	940.2	959.4	969.7	1175.4	1101.2	1101	1118.3	1157.7	909	1186.8	1163.9
P59997	Lysine-specific demethylase 2A OS=Mus musculus OX=10090 GN=Kdm2a PE=1 SV=2	0.0162585	0.244866	8	8	24	655.5	621	719.7	736.7	724.5	721	693.5	609.8	538	606.5	694.2	563.9	652.4	640.2	598.9	618.1	666	634.2
Q9CS75	Uncharacterized protein (Fragment) OS=Mus musculus OX=10090 GN=Aen PE=2 SV=1	0.0162585	0.244866	16	16	24	217.7	246.4	271.6	246.3	203.6	188.1	252.4	206.6	167.1	292.6	285.5	259.9	281.3	251.7	269	215.5	216.8	189.4
D3Z7I0	General transcription factor 3C polypeptide 2 OS=Mus musculus OX=10090 GN=Gtf3c2 PE=1 SV=1	0.0164278	0.246479	16	12	24	373.8	410.8	397.6	384.9	412.3	425.9	410.5	420.4	397	470.6	459.4	451.3	408.4	467.5	459.2	424.6	474.6	445.3
Q99LQ1	MAP3K12-binding inhibitory protein 1 OS=Mus musculus OX=10090 GN=Mbip PE=1 SV=1	0.0165692	0.247218	8	8	24	507.6	538.9	489.7	490.8	501.9	535.3	492.6	511.2	407	462.7	496.7	432.4	469.1	476.1	444	476.9	490	498.6
Q3TQK9	Uncharacterized protein (Fragment) OS=Mus musculus OX=10090 GN=Nedd4l PE=2 SV=1	0.0166019	0.247218	8	4	24	115.9	145.9	129	153.9	161.8	109.6	95	99.9	108.4	90.8	100.4	113.1	128.5	134.2	95.3	120.5	130.5	101.7
Q8BWZ3	N-alpha-acetyltransferase 25, NatB auxiliary subunit OS=Mus musculus OX=10090 GN=Naa25 PE=1 SV=1	0.0169088	0.250846	24	12	24	982.5	847.9	839.4	973.3	1037.2	1049.7	960.6	966.2	865.9	986	1007.3	887.3	978.6	1067.8	1098.6	1046.1	1191.9	1102.1
B1AU74	Motile sperm domain-containing protein 2 OS=Mus musculus OX=10090 GN=Mospd2 PE=1 SV=1	0.0179854	0.263546	24	4	24	153.5	163.9	138.4	150	163.9	166.2	140.7	135.5	193.6	176.1	168.2	188.8	187.9	194.5	158.7	209.9	210.5	188.1
Q9CT10	Ran-binding protein 3 OS=Mus musculus OX=10090 GN=Ranbp3 PE=1 SV=2	0.0179854	0.263546	20	20	24	499.8	533.1	481.2	331.2	455.4	564.8	367.3	415.5	381.8	312.8	359.2	363.4	536.9	499	533.7	377	392.7	527.8
Q8BTX6	Uncharacterized protein (Fragment) OS=Mus musculus OX=10090 GN=Skiv2l2 PE=2 SV=1	0.0179854	0.263546	20	20	24	6814.2	7129.8	7916.5	6238.7	6706.4	6939.4	6763.9	6897	5543	5970.7	6471.3	5986.2	6985.9	7467.7	7242.2	6741	6626.8	6981.9
Q8K274	Ketosamine-3-kinase OS=Mus musculus OX=10090 GN=Fn3krp PE=1 SV=2	0.0180311	0.263546	16	4	24	393.6	417.4	345	420.1	403.8	385.3	440.3	419.7	425	441.3	447.5	450.2	378.6	350.8	382.3	368.3	478.1	440.1
P61600	N-alpha-acetyltransferase 20 OS=Mus musculus OX=10090 GN=Naa20 PE=1 SV=1	0.0184853	0.269192	24	16	24	343	328.9	334.9	357.3	336.1	382.9	357.7	289.9	315.9	332.1	319.7	301.3	361.1	346.6	336.3	358.5	374.8	367
Q9Z1Z2	Serine-threonine kinase receptor-associated protein OS=Mus musculus OX=10090 GN=Strap PE=1 SV=2	0.0186845	0.271096	20	12	24	2166.5	1744.3	1808	1790.2	1898.8	1956.2	1913.1	1833.5	1792.2	1989	2177.3	1910.4	2305.6	2141.4	2040.1	2117.3	2115.5	1903.5
Q5F2E7	Nuclear fragile X mental retardation-interacting protein 2 OS=Mus musculus OX=10090 GN=Nufip2 PE=1 SV=1	0.0188598	0.272376	20	8	24	29	22.9	30.4	36.2	31.2	42.8	38.3	31.7	37.7	36.1	43	39.4	37.2	42.4	40.6	42.3	44	32.6
Q8VC97	Beta-ureidopropionase OS=Mus musculus OX=10090 GN=Upb1 PE=1 SV=1	0.019289	0.272376	16	16	24	299.2	325.5	177	290	270.8	302.1	392.2	244.7	364.2	391.2	404.1	369.9	311.6	305.7	379.1	354.9	373	467.9
P11881	Inositol 1,4,5-trisphosphate receptor type 1 OS=Mus musculus OX=10090 GN=Itpr1 PE=1 SV=2	0.019289	0.272376	24	8	24	416.8	482.7	383.2	363.6	381.1	412.1	415.7	388.7	379.9	412.3	426.5	446.7	440.8	420.7	414.9	413.3	430.6	478.1
Q80Y67	Itgav protein (Fragment) OS=Mus musculus OX=10090 GN=Itgav PE=2 SV=1	0.019289	0.272376	8	8	24	159.7	171.7	165.1	194.2	181.1	152	157.3	148.6	174	123.4	140.9	158.6	131.1	160.2	153	158.3	150.4	155.1
Q9CQW1	Synaptobrevin homolog YKT6 OS=Mus musculus OX=10090 GN=Ykt6 PE=1 SV=1	0.019289	0.272376	8	8	24	192.1	145.4	166.4	210.2	195.2	150.5	164.7	145.9	154.7	135.1	148.5	143.8	160	149.5	123	150.7	135.9	147.3
Q62348	Translin OS=Mus musculus OX=10090 GN=Tsn PE=1 SV=1	0.019289	0.272376	20	8	24	42.7	39.6	31.8	55.8	52.4	44	46.3	47	39.8	49.9	61.5	52.5	46.9	66.9	53.2	57.4	56	46.2
K7N6C2	Cytochrome P450, family 2, subfamily c, polypeptide 68 OS=Mus musculus OX=10090 GN=Cyp2c68 PE=1 SV=1	0.0193689	0.272376	24	4	24	1326.9	1184.7	878.6	1207.7	1140.7	1663.6	1422.3	1131.3	1727.8	1520.5	1336	1423.4	1378	1772.6	1470.9	1945.9	1561.5	1696.2
P61620	Protein transport protein Sec61 subunit alpha isoform 1 OS=Mus musculus OX=10090 GN=Sec61a1 PE=1 SV=2	0.0196668	0.272376	8	12	24	3335	2122.8	2501.5	3072.6	3289.6	2486.7	2327.8	3375.5	2462.6	2292.5	2014.7	2346.3	2077.1	1855.4	2352.4	2488.4	2655.7	2061.7
A0A1B0GRI2	Uncharacterized protein OS=Mus musculus OX=10090 GN=Gm35315 PE=4 SV=1	0.0196668	0.272376	16	12	24	210.8	326.3	477.6	338.8	398.8	563.7	479.8	480.8	373.8	760.4	783.3	466.9	426.5	679.7	379.7	448	231.8	398
P26187	Methylated-DNA--protein-cysteine methyltransferase OS=Mus musculus OX=10090 GN=Mgmt PE=1 SV=3	0.0200606	0.272376	24	4	24	91.5	76.1	86.2	89.4	92.2	127.6	105	98	104.3	114.4	127.5	96.8	97	98.1	117.3	100.6	140.4	156.1
Q571A2	MKIAA4106 protein (Fragment) OS=Mus musculus OX=10090 GN=Cul2 PE=2 SV=1	0.0200606	0.272376	8	20	24	361	371.7	372.4	431.5	435.5	426.5	416.7	413.6	330.1	410.8	414.9	377.9	404	439.3	411.9	398.6	404.4	370.4
Q5BL07	Peroxisome biogenesis factor 1 OS=Mus musculus OX=10090 GN=Pex1 PE=1 SV=2	0.0200606	0.272376	24	20	24	41.5	34.3	37.3	29.8	36.1	32.6	40.8	45.8	52	33.9	31.6	35	29.8	30.8	30.4	49.4	53.5	50.4
Q3TW36	Uncharacterized protein OS=Mus musculus OX=10090 GN=Skiv2l PE=2 SV=1	0.0200606	0.272376	24	4	24	651.3	588	534.5	634.2	697.4	635.2	671.7	738.9	707.2	758.9	639.6	639.8	641.4	712.4	693.6	791.3	723.3	736.7
O09161	Calsequestrin-2 OS=Mus musculus OX=10090 GN=Casq2 PE=1 SV=3	0.0200927	0.272376	8	8	24	95.3	231.1	649.4	724	569.4	269.3	83.7	101.9	208.6	79.3	494.3	64.6	74.1	132.4	215	174.3	216.4	442.2
Q9CQI6	Coactosin-like protein OS=Mus musculus OX=10090 GN=Cotl1 PE=1 SV=3	0.0200927	0.272376	12	8	24	398.4	341.3	300.2	436.4	377.5	271.5	433.2	363.3	484.3	345.6	309.8	402.3	322	271.3	337.1	348.5	340.7	355.1
E9QL25	Lysine-specific demethylase 2B OS=Mus musculus OX=10090 GN=Kdm2b PE=1 SV=1	0.0200927	0.272376	20	16	24	457.8	509.6	579	418.8	456.2	589	447	466.7	386.8	457.4	519.8	462.4	535	592.5	540	451.8	526	519.4
Q9DB96	Neuroguidin OS=Mus musculus OX=10090 GN=Ngdn PE=1 SV=1	0.0200927	0.272376	4	8	24	884	1018.6	1070.2	875.7	923.3	939.1	752.8	806.3	749.9	750.9	822	833.9	1018.8	1031.7	825.8	877.6	1106.1	737.8
O08580	Steroid hormone receptor ERR1 OS=Mus musculus OX=10090 GN=Esrra PE=1 SV=4	0.0203092	0.272376	20	16	24	931.4	842.7	759.7	810.4	905.8	974.6	897.4	864.3	763.7	1084.4	988.3	862.9	1024.2	1047.5	950.3	949.8	995.5	929.8
Q3UZG4	Aminoacyl tRNA synthase complex-interacting multifunctional protein 1 OS=Mus musculus OX=10090 GN=Aimp1 PE=1 SV=1	0.0203543	0.272376	24	12	24	74.7	79.2	72.5	77.2	62.1	72.8	63.3	52.9	69.2	53.6	69.2	77.8	66.1	75.2	75	77.4	74.3	83.9
Q91W64	Cytochrome P450 2C70 OS=Mus musculus OX=10090 GN=Cyp2c70 PE=1 SV=2	0.0203543	0.272376	8	12	24	4340.6	3651	3262.8	4252.5	4636.2	3510.4	3540.4	3967.2	4309.9	3523.8	3251.3	4059.3	2949.5	2811.1	2631.6	3420.6	5201.5	2537.1
Q7TT37	Elongator complex protein 1 OS=Mus musculus OX=10090 GN=Elp1 PE=1 SV=2	0.0203543	0.272376	12	12	24	164.3	211.5	193.7	196.5	208.4	190.1	209.4	239.7	194.6	199.4	206.2	201.7	204.8	188.4	206.4	182.9	173.8	180.9
G5E905	RIKEN cDNA 9030612M13 OS=Mus musculus OX=10090 GN=Zfp871 PE=1 SV=1	0.0203543	0.272376	16	12	24	107.4	134.2	152.7	106.6	161.4	160.1	181.4	203.5	131.9	287	292.6	156.1	124	174.8	146.3	134.5	135.8	137
Q8BFY9	Transportin-1 OS=Mus musculus OX=10090 GN=Tnpo1 PE=1 SV=2	0.0203543	0.272376	20	12	24	1186.9	863.3	1564.9	1239.1	1264.3	1255.1	1374	1327.4	1083.7	1403.6	1448.4	1179.6	1425.7	1493.1	1562.6	1340.6	1345.6	1385
P0C605	cGMP-dependent protein kinase 1 OS=Mus musculus OX=10090 GN=Prkg1 PE=1 SV=1	0.0205218	0.273693	16	12	24	36.9	28.9	46.1	36.7	34.4	55.6	31.2	41.4	45	48.6	61.8	53.9	42.3	51	51.2	37.9	39.9	43.8
Q9DBB4	N-alpha-acetyltransferase 16, NatA auxiliary subunit OS=Mus musculus OX=10090 GN=Naa16 PE=2 SV=1	0.0207524	0.275839	24	4	24	537.8	528.5	507.3	544.1	602.9	617.2	555.3	584.5	612.3	639.6	580.2	574.5	532.4	611.6	617.1	685.5	700.4	620.9
Q3UFM5	Nucleolar MIF4G domain-containing protein 1 OS=Mus musculus OX=10090 GN=Nom1 PE=1 SV=2	0.0208964	0.275902	20	16	24	658.7	711.4	743.1	810.4	822.3	660.1	651.9	658.1	601.1	714.7	778.6	698.2	785.3	876.1	779	665.5	810.4	707.4
Q9Z277	Tyrosine-protein kinase BAZ1B OS=Mus musculus OX=10090 GN=Baz1b PE=1 SV=2	0.0208964	0.275902	4	8	24	9195.9	11632	12401.9	8923.3	10345.5	11138.8	8899.2	9293.4	8630.9	9542	10067.9	9735.4	10236.2	11360.5	10082.3	9571.8	10227.8	10079.4
Q8CBW3	Abl interactor 1 OS=Mus musculus OX=10090 GN=Abi1 PE=1 SV=3	0.0212392	0.277652	20	12	24	63.4	65.3	52.1	51.9	66.6	48.7	61	57	57.6	64	71.2	58.5	70.9	71.2	67.4	60	61.7	58.9
G3X9I4	Aly/REF export factor 2 OS=Mus musculus OX=10090 GN=Alyref2 PE=1 SV=1	0.0212392	0.277652	4	12	24	644.3	748.2	720.1	675	671.6	807.4	693.3	564.9	624.5	543.3	624.1	592.2	656.7	712.4	642.1	617.1	852.5	675.9
Q922Q9	Chitinase domain-containing protein 1 OS=Mus musculus OX=10090 GN=Chid1 PE=1 SV=1	0.0212392	0.277652	8	12	24	535.2	406.7	479.4	582.8	620.7	467.2	470.1	535.8	510.5	448.9	439.4	481	438.6	429.3	453.1	565.6	472.3	395.1
Q9D665	Short-chain dehydrogenase/reductase family 42E member 1 OS=Mus musculus OX=10090 GN=Sdr42e1 PE=1 SV=1	0.0213769	0.278533	12	16	24	805.9	633.5	603.4	793.8	686.1	779.4	1019.4	834.2	841.6	813.1	776.3	770.2	701.6	703.7	637.1	713.3	753	935.6
A0A1D5RLZ5	Group XV phospholipase A2 OS=Mus musculus OX=10090 GN=Pla2g15 PE=1 SV=1	0.0217001	0.279981	12	16	24	80.8	75	51.9	81.7	103.6	88.9	116.9	99.7	122.4	86	68.3	109.5	84.4	78.3	98.1	109.4	94.7	93
P68372	Tubulin beta-4B chain OS=Mus musculus OX=10090 GN=Tubb4b PE=1 SV=1	0.0217001	0.279981	8	8	24	5548.4	5663.5	5210.4	6372.6	6215.7	5580.2	5783.7	5154.4	5757.4	5139.9	4785.4	5308	5561.6	5361.1	5693.1	5269.3	5384.1	5419.7
Q31164	Uncharacterized protein (Fragment) OS=Mus musculus OX=10090 GN=H2-Eb1 PE=1 SV=1	0.0217001	0.279981	8	8	24	404.7	593.1	358.1	694.9	726.5	473.7	575.1	615.1	408.4	217.8	300.7	322.2	524.6	568.2	435.5	690.7	638.6	379.3
Q3TXY2	Uncharacterized protein OS=Mus musculus OX=10090 GN=Tex264 PE=2 SV=1	0.0220923	0.28269	20	16	24	727.1	673.8	576.5	568.5	629.9	589.5	582	605.8	589.9	698.3	586.9	616.3	725.1	715.8	668.7	750.4	639.8	610.6
A4FUU9	1300018J18Rik protein (Fragment) OS=Mus musculus OX=10090 GN=Selenoo PE=2 SV=1	0.0221242	0.28269	16	12	24	182.7	211.8	170.7	179.5	216.6	219.3	202.2	229.1	241.5	301	222.4	271.5	177.5	207.7	260.3	221.2	218.4	305.4
Q9JLV6	Bifunctional polynucleotide phosphatase/kinase OS=Mus musculus OX=10090 GN=Pnkp PE=1 SV=2	0.0221242	0.28269	4	12	24	2014.4	2112.9	1909.7	1977.3	1917.8	2448.4	1859.8	1809.2	1712.8	1718.9	1850.2	1676.2	2038.5	2014.8	1754.6	1770.3	2078.5	1958.8
F6W4F5	cAMP-responsive element modulator (Fragment) OS=Mus musculus OX=10090 GN=Crem PE=1 SV=1	0.0225038	0.284462	8	8	24	171.2	167.6	216.6	200.3	213.2	235.9	168.2	181.4	176.6	146.8	157.4	173.3	179.8	199.4	182.9	165.5	223.6	199.2
A2AUM6	Signal recognition particle 14 kDa protein OS=Mus musculus OX=10090 GN=Srp14 PE=1 SV=1	0.0225038	0.284462	8	8	24	1610.3	1386.8	1364.7	1634	1657.4	1414.5	1568.3	1314.6	1306.9	1310	1286.7	1372	1560.5	1376.7	1388.9	1629.7	1358.3	1399.9
Q91VZ6	Stromal membrane-associated protein 1 OS=Mus musculus OX=10090 GN=Smap1 PE=1 SV=1	0.0225038	0.284462	12	8	24	256.2	304.5	241.7	243.4	266.2	275	285.6	310.8	291.7	277.2	275	337.4	231.8	253.8	225.7	242.9	534.1	240.7
Q3UHL0	Uncharacterized protein OS=Mus musculus OX=10090 GN=Gtf3c1 PE=2 SV=1	0.0226921	0.284462	20	16	24	1756.5	2151.2	2112.8	1727.2	1847.9	2116.3	2039.9	1894.2	1718.9	2061.1	2104	1903.1	2024.9	2473	2265.9	1997	2332.5	2330.3
P07724	Serum albumin OS=Mus musculus OX=10090 GN=Alb PE=1 SV=3	0.0227597	0.284462	24	8	24	7638.1	7727.2	5519.4	7050.2	5409.8	6174.9	7962.7	5985.8	8843.9	9692.9	6265.4	8054.3	8414	7367.7	9168.1	10194.3	7731.9	8785.8
P51667	Myosin regulatory light chain 2, ventricular/cardiac muscle isoform OS=Mus musculus OX=10090 GN=Myl2 PE=1 SV=3	0.0228108	0.284462	8	8	24	485.9	1749.3	2126.7	3247.8	3447.1	1181.4	223.4	414.8	560.1	95.8	2486.6	150.3	221.1	1152.7	1087.9	425.2	985.2	1571.3
Q8BIL5	Protein Hook homolog 1 OS=Mus musculus OX=10090 GN=Hook1 PE=1 SV=2	0.0228108	0.284462	24	12	24	397.8	375.3	380.6	421.7	423.7	465.5	344.2	359.7	271.6	396.3	387.5	362.6	405.1	468.4	365.5	432.2	462.1	392.4
Q9CSH3	Exosome complex exonuclease RRP44 OS=Mus musculus OX=10090 GN=Dis3 PE=1 SV=4	0.0230092	0.284462	4	12	24	4934.8	5845	5994.1	4604.2	5274.1	5728.7	4498	5429.6	4080.1	4410.6	4373.8	4435.1	5289.3	5794.3	5142.4	4846.3	4668.8	5002.8
F7BJB9	MORC family CW-type zinc finger protein 3 OS=Mus musculus OX=10090 GN=Morc3 PE=1 SV=1	0.0230092	0.284462	20	12	24	587.5	676.6	754.4	556.8	604.1	683.3	613.7	766.7	546	695.2	804.9	699.1	754.5	848.6	916.9	673.1	438.6	745.9
P09542	Myosin light chain 3 OS=Mus musculus OX=10090 GN=Myl3 PE=1 SV=4	0.0230528	0.284462	8	4	24	191.7	533.7	7492.6	810.3	1304.2	468.5	97	146.1	150.6	75.2	638.7	81.4	106.5	332	306.9	150.2	328.5	1570.4
P28700	Retinoic acid receptor RXR-alpha OS=Mus musculus OX=10090 GN=Rxra PE=1 SV=1	0.0230528	0.284462	12	16	24	2580.7	3238.9	2851.9	3285.5	3549.7	3569.9	3999.3	3483.4	2989.6	3457.7	3733	3340.4	3367.4	3873.3	3073.3	3066.4	3129.7	2946.8
Q8C863	E3 ubiquitin-protein ligase Itchy OS=Mus musculus OX=10090 GN=Itch PE=1 SV=2	0.0237493	0.290342	16	16	24	942.1	908.4	888.9	821.2	964.2	914.7	911.1	1161.2	874.3	1152.4	1289.2	1008.4	1085.8	1047.6	938.1	857.4	1043.2	910.6
Q3U3C9	Genetic suppressor element 1 OS=Mus musculus OX=10090 GN=Gse1 PE=1 SV=2	0.0237493	0.290342	16	20	24	167.5	206.6	201	198.4	234.5	217.5	190.3	231.1	165.5	293.6	265.5	241.8	231.1	266	238.6	215.3	289.6	172.8
D0QMC3	Myeloid cell nuclear differentiation antigen-like protein OS=Mus musculus OX=10090 GN=Mndal PE=1 SV=1	0.0237493	0.290342	4	8	24	886.3	1115.3	1147	987.5	1053.9	1045.4	1014.3	811.6	961.9	826.4	976.9	960.9	983.8	1086.7	1066.5	1023.7	1074.4	1043.9
Q8C161	Uncharacterized protein OS=Mus musculus OX=10090 GN=Aar2 PE=1 SV=1	0.0241113	0.293861	8	8	24	109.3	101.6	108.3	123.8	135.1	124.3	113.8	63.5	77.4	85.5	69	71.3	111	110	113.2	116.2	92.8	83.5
B2RVL6	Zinc finger CCHC domain-containing protein 24 OS=Mus musculus OX=10090 GN=Zcchc24 PE=1 SV=1	0.0247388	0.300153	8	16	24	381.8	309.8	371.5	400.1	409.6	370.3	377.5	340	315.3	369.5	365.5	319	337.4	364.1	310.9	361.5	348.4	306.8
P70324	T-box transcription factor TBX3 OS=Mus musculus OX=10090 GN=Tbx3 PE=1 SV=3	0.0247791	0.300153	16	12	24	485.1	440.9	407.6	601.7	595.9	598.4	609.5	673.7	370.2	641.5	721.2	554.4	477.7	544.4	492.9	517.4	715.9	451.5
J3QPC8	Troponin T, slow skeletal muscle OS=Mus musculus OX=10090 GN=Tnnt1 PE=1 SV=1	0.0249739	0.30159	8	4	24	53.7	151.1	474.4	515.7	605.4	258.4	38.5	53.7	127	40.1	477.4	44.8	40.1	45.2	111.7	83.5	191.6	319.1
Q505F5	Leucine-rich repeat-containing protein 47 OS=Mus musculus OX=10090 GN=Lrrc47 PE=1 SV=1	0.0257541	0.310066	24	4	24	1202.8	1068	1029.5	1172.5	1196.2	1230.8	1248.5	1328.9	1082.9	1387.2	1489	1232.7	1217.3	1260.3	1188.2	1351	1534.7	1270
Q8VIG1	RE1-silencing transcription factor OS=Mus musculus OX=10090 GN=Rest PE=1 SV=2	0.0262388	0.314946	4	12	24	100.6	90	86.1	91.4	92.3	92.5	82.4	82.3	79.2	74.9	82.8	79.5	86.8	87.4	69.9	72.2	99.7	92.6
Q9DBU5	E3 ubiquitin-protein ligase RNF6 OS=Mus musculus OX=10090 GN=Rnf6 PE=1 SV=1	0.0267079	0.319607	8	4	24	117.5	114.4	139.1	122.4	128.7	127.3	98.5	97.5	102.4	110.9	114.3	91	117.2	121.8	104.8	77.8	130	104
Q91W50	Cold shock domain-containing protein E1 OS=Mus musculus OX=10090 GN=Csde1 PE=1 SV=1	0.0272487	0.325096	20	12	24	2950.6	3319.6	2800.9	2422.9	3060.3	3132.2	2680.1	3153.6	2806.7	3268.4	3236.8	3451.5	3288	3536.2	3234.1	3132.9	3584.2	2834
Q7TSB3	IRFD2 (Fragment) OS=Mus musculus OX=10090 GN=Ifrd2 PE=2 SV=1	0.0273797	0.325678	20	12	24	741	670	913.9	892.5	728.5	698.8	879	804.9	792.6	963.5	973.3	836.9	907.7	904.2	923.8	876.3	981.7	855.6
Q8VI75	Importin-4 OS=Mus musculus OX=10090 GN=Ipo4 PE=1 SV=1	0.0280267	0.327541	4	12	24	91.1	94.5	104.6	87.1	76	72.5	50.7	76.9	86.4	73.5	71.4	76.9	76.2	89.6	87	68	100.4	82.5
Q9CWX9	Probable ATP-dependent RNA helicase DDX47 OS=Mus musculus OX=10090 GN=Ddx47 PE=2 SV=2	0.0280267	0.327541	4	12	24	3256.9	3451.4	3915.1	3243	3338.6	3316.2	3053.8	3000.7	2374.9	2840.9	3121.9	2643.8	3833.3	3416.7	2801.4	3107.9	3604.8	2644.6
P97343	Serine/threonine-protein kinase Kist OS=Mus musculus OX=10090 GN=Uhmk1 PE=1 SV=3	0.0281137	0.327541	24	8	24	146.8	180.5	172.2	152	146.5	148.3	151	155.3	150.7	129.9	163.7	153.4	159.5	157.8	171.8	163.6	292.6	154.6
F6SVV1	40S ribosomal protein S7 OS=Mus musculus OX=10090 GN=Gm9493 PE=3 SV=1	0.0283631	0.327541	8	8	24	2772	2311.6	2213.4	2696.2	2825	2622.9	2274.2	2160.2	2689.2	2193.6	1932.4	2431.3	2545.2	2291.4	2204.7	2784	2666	2209.6
A0A0R4J107	Acylamino-acid-releasing enzyme (Fragment) OS=Mus musculus OX=10090 GN=Apeh PE=1 SV=1	0.0283631	0.327541	16	16	24	111	110.3	113.1	102.6	90.1	116	124.4	108.8	134.8	133.1	120.7	134.7	119.2	124.1	125.7	102.9	102.9	161.5
Q9JI91	Alpha-actinin-2 OS=Mus musculus OX=10090 GN=Actn2 PE=1 SV=2	0.0283631	0.327541	8	8	24	266	782.3	5289.8	3133.1	2777.2	1114.4	130.1	158.6	762.3	39.3	2707.1	96.5	81.5	242.4	778.1	605.6	585.1	2187.8
Q8BVE8	Histone-lysine N-methyltransferase NSD2 OS=Mus musculus OX=10090 GN=Nsd2 PE=1 SV=2	0.0283631	0.327541	24	16	24	178.6	252.7	295.3	202.2	199.9	248.1	200.8	193.9	182.3	186.3	174.3	193.4	226.5	271.4	185.2	215.2	283.5	218.5
Q8JZR0	Long-chain-fatty-acid--CoA ligase 5 OS=Mus musculus OX=10090 GN=Acsl5 PE=1 SV=1	0.0283631	0.327541	24	8	24	4302.9	4256.5	3462.8	3845.9	3294.3	4108.9	4033.2	3164.9	4419.4	4401.1	3336.4	3915.2	4141.2	4075.1	4434.8	4896.1	4160.6	4891.2
Q8BX57	PX domain-containing protein kinase-like protein OS=Mus musculus OX=10090 GN=Pxk PE=1 SV=2	0.0283631	0.327541	16	16	24	682.9	573	584.9	576.3	676.4	614.5	841.8	775.4	535.1	709.7	760.2	964	677.7	741.1	861.3	636.9	691.3	870.6
Q9ERN0	Secretory carrier-associated membrane protein 2 OS=Mus musculus OX=10090 GN=Scamp2 PE=1 SV=1	0.0283631	0.327541	8	16	24	78.3	66.3	63.9	87.1	78.9	60.7	72.5	101.4	60.7	63.8	64.9	57.5	60	70.3	53.5	63	46.5	55.4
Q64012-2	Isoform 1 of RNA-binding protein Raly OS=Mus musculus OX=10090 GN=Raly	0.0285205	0.3284	4	12	24	4032.1	5095.1	5014.3	4172.4	4442.3	4458	4076.6	3722	3600.5	3535.8	4012.1	3624.1	4424.3	4230.2	3699.4	3638.3	3961.4	3371.5
Q6PDR1	Lipase OS=Mus musculus OX=10090 GN=Lipa PE=2 SV=1	0.0286156	0.32854	24	4	24	622.4	606.5	352.8	651	598.1	664	850	583.3	696.5	695.4	583.3	678.5	636	701.5	745.3	821.6	831.1	791.5
Q3TNL6	Anion exchange protein OS=Mus musculus OX=10090 GN=Slc4a1 PE=2 SV=1	0.0292453	0.329543	16	12	24	199.7	338.8	210.9	339.7	236.7	237.7	341.7	357.2	334.9	417.9	288.3	459.6	400.9	294.1	407.7	355	315	421.2
A0A0U1RP62	Histocompatibility 47, isoform CRA_b OS=Mus musculus OX=10090 GN=Selenos PE=1 SV=1	0.0292453	0.329543	8	12	24	113.1	93.5	94.9	98.8	112.9	111.4	112.6	79.1	95.2	102.2	75.8	84.3	90.2	90.8	80.9	94.4	39.7	87.8
Q9ERV1	Probable E3 ubiquitin-protein ligase makorin-2 OS=Mus musculus OX=10090 GN=Mkrn2 PE=1 SV=2	0.0292453	0.329543	20	20	24	368.3	389.4	462.2	313.7	349.7	414.9	348.6	376.7	327.7	340.9	365.5	370.2	473.6	400.3	412.2	374.4	414.6	378.4
Q99PJ2	Probable E3 ubiquitin-protein ligase TRIM8 OS=Mus musculus OX=10090 GN=Trim8 PE=1 SV=3	0.0292453	0.329543	16	12	24	295.2	370.6	355.4	351.7	363	388.8	378.6	412.1	370.3	448.2	444	379	352.8	446.4	352.4	354.7	391.3	320.7
Q9CQS5	Serine/threonine-protein kinase RIO2 OS=Mus musculus OX=10090 GN=Riok2 PE=1 SV=1	0.0292453	0.329543	16	20	24	97.4	110.5	81.2	75.4	109.6	96.4	78.4	99.4	76.5	125.9	125.8	108.8	97.9	119.8	116.4	82.1	94.5	95.2
Q8CBB7	AP-1 complex subunit gamma OS=Mus musculus OX=10090 GN=Ap1g1 PE=1 SV=1	0.0295449	0.329543	4	16	24	861.7	868.7	594.5	828.7	699.8	728.9	760.3	801.1	793.1	657.9	641.2	697.7	642.9	684.1	622	706.8	763.8	760.2
G3X957	Liprin-beta-2 OS=Mus musculus OX=10090 GN=Ppfibp2 PE=1 SV=1	0.0295449	0.329543	12	8	24	421.4	414.1	308.1	436.7	464.4	357.9	461.3	446.7	468.3	433.2	406.1	455.8	360	370.6	392	437.6	437	420.3
G3UW82	MCG140437, isoform CRA_d OS=Mus musculus OX=10090 GN=Myh2 PE=1 SV=1	0.0295449	0.329543	8	8	24	612.4	1602.8	6855.1	8841.7	8252.3	2955.1	264.6	319.6	1906.5	158.7	6780.6	256.8	169	332.7	2220.8	2143.2	1250.9	5254
A2AQB2	Nebulin OS=Mus musculus OX=10090 GN=Neb PE=1 SV=1	0.0295449	0.329543	8	8	24	41.3	76.7	249.5	171.5	142	90	37.6	51.2	62.4	32.3	172.9	30.7	34.1	34.5	67.5	57.5	69.3	128.4
E9PVA2	Ribosomal RNA-processing protein 8 OS=Mus musculus OX=10090 GN=Rrp8 PE=1 SV=1	0.0295449	0.329543	20	16	24	1022.6	1170.8	1439.4	922.2	1040.2	1230.8	988.5	1022.7	840.1	1089.6	1167.2	1076.7	1193.5	1270.3	1133.4	1104.8	1141	1033
Q6P8N8	ATP-dependent Clp protease ATP-binding subunit clpX-like, mitochondrial OS=Mus musculus OX=10090 GN=Clpx PE=1 SV=1	0.0296181	0.329543	24	20	24	535.8	537.6	537.7	495	439	464.8	492.2	361.7	594.6	450.9	371	492.8	387.9	437.5	466.3	526.9	575.9	535.9
P35585	AP-1 complex subunit mu-1 OS=Mus musculus OX=10090 GN=Ap1m1 PE=1 SV=3	0.0297771	0.330384	8	12	24	1230.3	1092.3	769.1	1165.5	1056.2	983.3	1093.9	1054.2	1043.9	959.2	934	941.7	1051.2	846.5	886	920.8	949.1	942.9
Q3UEB4	Mevalonate kinase OS=Mus musculus OX=10090 GN=Mvk PE=1 SV=1	0.0304639	0.332537	24	4	24	208.6	144.7	144.9	233.3	153.8	198.6	190.7	179.2	304.2	229.5	191.7	298.9	258.5	232.8	235.2	233.8	229.3	324.8
Q9CQ80	Vacuolar protein-sorting-associated protein 25 OS=Mus musculus OX=10090 GN=Vps25 PE=1 SV=1	0.0304639	0.332537	24	4	24	140.1	78	97.8	143.9	124.3	135.9	147.8	134.2	113.5	151.9	152.3	143.3	147.8	137.9	171.3	133.3	174.6	153.6
A0A0A6YVS2	Calcium load-activated calcium channel (Fragment) OS=Mus musculus OX=10090 GN=Tmco1 PE=1 SV=1	0.0307196	0.332537	4	12	24	313.7	298.6	304	332.2	297.1	297.1	288.3	261.3	306.3	244.4	241.9	276.1	302.2	253	302.7	337.4	186.5	280.7
Q8R0K4	Coiled-coil domain-containing protein 137 OS=Mus musculus OX=10090 GN=Ccdc137 PE=2 SV=1	0.0307196	0.332537	24	12	24	832.4	1005.3	1212.1	868.9	920.4	1194.4	935.8	827.6	844.8	900.5	912.9	930.2	1076.1	1174.9	930.8	938	1265.1	960.7
O35134	DNA-directed RNA polymerase I subunit RPA1 OS=Mus musculus OX=10090 GN=Polr1a PE=1 SV=2	0.0307196	0.332537	20	12	24	2048.8	2564.6	2520.1	2189.6	2294.2	2473.7	2422.2	2696.4	1926.9	2517.1	2504.4	2484	2480.8	2756.8	2628.3	2441.2	2601.4	2586.7
A0A087WSU4	NGFI-A-binding protein 1 OS=Mus musculus OX=10090 GN=Nab1 PE=1 SV=1	0.0307196	0.332537	8	12	24	201.1	194.1	197.8	243.1	231.6	192.4	205.1	208.1	128.1	216.6	178.4	134.3	187.8	168.3	176.6	190.8	177.7	157
Q8VDU3	Apol9a protein OS=Mus musculus OX=10090 GN=Apol9a PE=2 SV=1	0.0307267	0.332537	20	16	24	412.4	577.2	580.4	456	483.9	594.3	485.2	523.7	452.3	441.3	491	525.8	655.6	672.4	601.4	480.1	625.9	586.4
Q6PGF7	Exocyst complex component 8 OS=Mus musculus OX=10090 GN=Exoc8 PE=1 SV=1	0.0307267	0.332537	16	8	24	115.9	116.5	104.3	114.1	115.5	93.2	110.4	119.1	126.1	133.3	119.1	140.3	114.3	105.2	110.8	98.8	78.1	118.5
P97372	Proteasome activator complex subunit 2 OS=Mus musculus OX=10090 GN=Psme2 PE=1 SV=4	0.0307267	0.332537	24	16	24	114.6	99	79.9	131.5	70.7	112.9	113.7	112.8	105.7	99.7	77.8	89.8	109.2	95.4	117.6	117.9	123.4	141.9
P97872	Dimethylaniline monooxygenase [N-oxide-forming] 5 OS=Mus musculus OX=10090 GN=Fmo5 PE=1 SV=4	0.0310717	0.334133	24	12	24	8052	6939.4	7708.2	6480.5	6680.2	6782	6444.9	5882.5	7310.8	7422.2	6765.8	6877.8	7806.9	7232.9	7095.6	8112.6	8356.4	6396.3
E9PW20	Chromatin target of PRMT1 protein OS=Mus musculus OX=10090 GN=Chtop PE=1 SV=1	0.0312163	0.334133	8	4	24	1637.2	1734.5	1877.4	1674.2	1736.7	1757.7	1601.7	1368.6	1373.3	1411.5	1588	1408.6	1733.1	1706.5	1405.5	1510.7	1868.2	1385.6
Q9R092	17-beta-hydroxysteroid dehydrogenase type 6 OS=Mus musculus OX=10090 GN=Hsd17b6 PE=1 SV=1	0.0316279	0.334133	4	12	24	2504.7	1683.7	2895.9	1766.3	1652.1	1100.2	1403.2	1002.5	1794.9	1341.7	872.6	1199.9	2181.4	1716.3	2492.4	2042.3	1415	1429.9
Q60953	Protein PML OS=Mus musculus OX=10090 GN=Pml PE=1 SV=3	0.0316824	0.334133	8	16	24	1960.3	2198.8	2248.6	2246.4	2743	2464	2219.3	2661.6	2040.3	1900.6	2042.3	1891	1986.8	2290.5	2201.9	2009.4	1821	2142.2
Q9DBK0	Acyl-coenzyme A thioesterase 12 OS=Mus musculus OX=10090 GN=Acot12 PE=1 SV=1	0.0319085	0.334133	24	8	24	526	460.5	396.9	453	396.1	433.5	436.8	471.2	475.2	495.5	410	504.7	486.4	434.2	485.5	523.1	532.6	477.1
P51569	Alpha-galactosidase A OS=Mus musculus OX=10090 GN=Gla PE=1 SV=1	0.0319085	0.334133	24	16	24	127.5	114.2	110.3	119.9	121.6	101.8	134.8	114.2	112.1	103.1	95.7	84.9	106.5	112.2	110.7	116.5	133.2	120.7
Q9QWR8	Alpha-N-acetylgalactosaminidase OS=Mus musculus OX=10090 GN=Naga PE=1 SV=2	0.0319085	0.334133	12	16	24	135.3	152.8	97.4	139.3	175.3	153.2	179	187.3	170.7	152.2	140.4	158.3	153.4	158.4	145.3	156	151.8	164.6
Q69ZQ2	Pre-mRNA-splicing factor ISY1 homolog OS=Mus musculus OX=10090 GN=Isy1 PE=1 SV=2	0.0319085	0.334133	8	8	24	2072.4	1903.8	2101.9	2207	2272.5	2212.5	2190.9	1953.1	1549.5	1992.6	1886.5	1542.7	2089.7	2093.2	1832.7	1945.5	2234.2	1676
P28063	Proteasome subunit beta type-8 OS=Mus musculus OX=10090 GN=Psmb8 PE=1 SV=2	0.0319085	0.334133	8	8	24	449.7	569.6	489.1	680.6	750.4	647.3	613.9	516	500.2	497.8	511.4	444	490.4	516.8	580.8	579.3	585	517.4
A0A0R4J049	Protein arginine N-methyltransferase 5 OS=Mus musculus OX=10090 GN=Prmt5 PE=1 SV=1	0.0319085	0.334133	8	8	24	254.8	232.9	230.8	244.9	252.4	277.6	247.6	231.2	219	223.3	199.8	210.1	232.5	249.6	248.6	221.9	165.9	230.3
Q5U5Q9	BRCA1-A complex subunit RAP80 OS=Mus musculus OX=10090 GN=Uimc1 PE=1 SV=2	0.0320552	0.334133	24	12	24	131.5	164.1	185.9	141.4	154.2	189.8	149.2	122.2	142.3	161.5	164.9	132.3	144.1	203.5	190.8	174.4	216.6	167
O35493	Dual specificity protein kinase CLK4 OS=Mus musculus OX=10090 GN=Clk4 PE=1 SV=1	0.0320552	0.334133	12	12	24	349.3	369.3	409.9	316.2	417.7	377.6	457.1	507.3	398.1	401	448.5	351.7	421.2	404.4	372.4	371.6	362.3	304.1
Q2EMV9	Poly [ADP-ribose] polymerase 14 OS=Mus musculus OX=10090 GN=Parp14 PE=1 SV=3	0.0320552	0.334133	8	12	24	571	656.2	644.9	637.2	739.3	696.9	621.7	683.9	687.8	646.2	576.3	615.7	531.7	624.2	576.9	673	529.6	653.6
Q3U8W3	Uncharacterized protein OS=Mus musculus OX=10090 GN=Grn PE=2 SV=1	0.0320552	0.334133	8	12	24	555.9	468.1	539.2	685.8	606.6	438.9	611.1	552	437.6	499.5	461.8	416.9	476.3	434.6	416.5	539.1	531.3	425
O08579	Emerin OS=Mus musculus OX=10090 GN=Emd PE=1 SV=1	0.032517	0.335688	8	4	24	1131.3	1176.1	1363.4	1205	1234	1209.6	1143.1	942.3	965.9	1048.2	1154.5	1032.6	1128	1136.7	1008.4	1126.6	968.1	1093.3
Q9JLV5	Cullin-3 OS=Mus musculus OX=10090 GN=Cul3 PE=1 SV=1	0.0330067	0.335688	16	16	24	1827.5	1832.5	1759	1728	1847.1	1889.2	2029.7	2059.1	1722	2195.7	1965.7	1882.8	1922.6	2127.3	1944.4	1873.6	2049.6	1951.5
Q9CRA8	Exosome complex component RRP46 OS=Mus musculus OX=10090 GN=Exosc5 PE=1 SV=1	0.0330067	0.335688	8	8	24	902.2	821.3	991.9	1013.6	882	845.7	864.6	763.8	705.9	631.5	775.6	690.1	972.8	810.4	734.9	767.7	568	714
Q8VDS4	Regulation of nuclear pre-mRNA domain-containing protein 1A OS=Mus musculus OX=10090 GN=Rprd1a PE=1 SV=1	0.0330903	0.335688	8	8	24	2479.4	2111.4	2640.5	2689.7	2986.7	2396.1	2429.9	2283.7	1553.3	2007.8	2319.5	1732.1	2367.6	2390.2	2054.1	2267.1	2486.8	1714.4
Q8R323	Replication factor C subunit 3 OS=Mus musculus OX=10090 GN=Rfc3 PE=1 SV=1	0.0330903	0.335688	8	8	24	3157.9	2724.9	2882.2	3345.7	3146.2	3131.2	3277.4	2763.7	2380.9	2657.2	2800.6	2187.2	3025.6	2804	2731.1	2741.8	2922.5	2736.1
Q3UKH4	Uncharacterized protein OS=Mus musculus OX=10090 GN=Noc4l PE=2 SV=1	0.0330903	0.335688	8	8	24	2177.3	2188.9	2504.1	2227	2348.3	2398.9	2201	2098.4	1797.3	1849.9	2067.4	1913.7	2365.4	2495.4	2066.4	2123.4	2145.4	1936.2
Q8C6F0	Uncharacterized protein OS=Mus musculus OX=10090 GN=Pex3 PE=2 SV=1	0.0330903	0.335688	24	8	24	242.8	230.8	207.6	228.1	214	192.7	226.7	239.8	231.7	230.6	222.2	244.7	226.5	228.1	245.4	251.1	269.2	238.3
B7ZMP1	Xaa-Pro aminopeptidase 3 OS=Mus musculus OX=10090 GN=Xpnpep3 PE=1 SV=1	0.0330903	0.335688	24	8	24	254.4	246.2	363.1	216.7	204.7	218	298.5	227	270.4	279.8	344.9	279.9	231.8	307.6	238.9	277.7	361.1	285.2
Q91WS7	DEP domain-containing protein 7 OS=Mus musculus OX=10090 GN=Depdc7 PE=2 SV=1	0.0333909	0.335688	16	12	24	177.9	193.6	194.3	181.8	225	234.8	226.1	180.2	182.7	240.3	232.2	219.9	224	227.9	230.7	206.6	148.9	218.9
O54734	Dolichyl-diphosphooligosaccharide--protein glycosyltransferase 48 kDa subunit OS=Mus musculus OX=10090 GN=Ddost PE=1 SV=2	0.0333909	0.335688	8	12	24	1648.6	1424.2	1234.9	1621.3	1861.3	1557.3	1413.6	1389.8	1758.5	1449.6	1189.6	1528.8	1348.6	1229.1	1368.6	1769.9	1386.3	1290.1
Q3UNK6	Exosome component 10, isoform CRA_c OS=Mus musculus OX=10090 GN=Exosc10 PE=2 SV=1	0.0333909	0.335688	4	12	24	4464.9	5149.8	5265.4	4209.4	4683.3	5038.8	4200.1	4845	3963.4	3906.6	4375.8	4173.8	4573	4991.1	4606.6	4360.3	4425.5	4421.2
Q9D6T0	Nitric oxide synthase-interacting protein OS=Mus musculus OX=10090 GN=Nosip PE=1 SV=1	0.0333909	0.335688	16	12	24	306.3	403.9	425.9	415.6	521.8	356	473.8	483.2	335.5	912.7	904.3	465.4	504.7	444.8	423.5	388.9	485.4	348.4
Q01853	Transitional endoplasmic reticulum ATPase OS=Mus musculus OX=10090 GN=Vcp PE=1 SV=4	0.0333909	0.335688	24	12	24	4647.9	4708.2	4441.9	4161.7	4621.8	5047.2	4472.1	4551.4	4304.4	4634.3	4220.1	4588.2	4520.8	4896.3	4804.6	4862.5	4860	4723.6
Q9CQI7	U2 small nuclear ribonucleoprotein B'' OS=Mus musculus OX=10090 GN=Snrpb2 PE=1 SV=1	0.0333909	0.335688	4	12	24	1913.2	2950.5	2776	1985.2	1927.4	2387.4	1979	1675.8	1891.6	1515.2	1852.1	1701	2372.7	2220	1880	1770.1	1696.8	1788.2
Q3UC65	Arginine/serine-rich protein 1 OS=Mus musculus OX=10090 GN=Rsrp1 PE=1 SV=1	0.0337909	0.33741	16	20	24	1045.1	1934.9	2115.1	935.1	657.8	1028.8	942.1	1323.4	924.3	1861.9	2037.1	1664.5	1447.6	1513.1	1486.5	1550.5	1689.3	1246.4
P29391	Ferritin light chain 1 OS=Mus musculus OX=10090 GN=Ftl1 PE=1 SV=2	0.0337909	0.33741	12	8	24	1662.6	990.9	1525.8	2060	1700.7	1582.3	2001.8	1583.1	1834.2	1441.9	1507.1	1327.4	1322.8	1175.7	1595.3	1391	1374.2	1809.4
Q80TR8	DDB1- and CUL4-associated factor 1 OS=Mus musculus OX=10090 GN=Dcaf1 PE=1 SV=4	0.0338176	0.33741	16	20	24	443.9	579.9	525.8	438.6	465.6	672.8	589.2	460.6	394.3	717	671.1	552.5	611.5	611.5	643.1	571.2	537	531.5
Q9JLJ1	Selenoprotein K OS=Mus musculus OX=10090 GN=Selenok PE=1 SV=3	0.0341195	0.339566	8	4	24	141.9	153.7	156	157.3	171.8	145.8	104	140.9	129.6	111.4	117.3	134.3	141.2	154.2	124.4	114.2	173.7	113.6
A0A1L1SRG5	Alpha-crystallin B chain (Fragment) OS=Mus musculus OX=10090 GN=Cryab PE=1 SV=1	0.0344676	0.341319	8	8	24	461.6	498.7	964.6	1271.2	1075.4	395.9	419	474	340.3	319	1067.5	251.9	358.2	338.6	341.3	464.9	554.3	535.8
O54784	Death-associated protein kinase 3 OS=Mus musculus OX=10090 GN=Dapk3 PE=1 SV=1	0.0345792	0.341319	20	8	24	126.2	166.3	196.5	157.5	163.9	166.9	138.3	148.9	167	208.4	197.3	185.1	227.8	212	192	140.2	216.6	159.6
Q9CUX1	52 kDa repressor of the inhibitor of the protein kinase OS=Mus musculus OX=10090 GN=Thap12 PE=2 SV=2	0.0347265	0.341319	16	12	24	258.7	343.9	356.6	302.7	366.7	350.9	319.5	440.4	327.1	663.6	603.8	394.3	367.5	346	405.4	290.8	502.4	333.9
Q3UV17	Keratin, type II cytoskeletal 2 oral OS=Mus musculus OX=10090 GN=Krt76 PE=1 SV=1	0.0347265	0.341319	4	12	24	295.7	290.1	372.9	281	136.1	314.8	216.6	224.6	268.6	219.2	210.8	265.9	335.6	236	221.7	262.5	237.1	223.5
Q3U2P1	Protein transport protein Sec24A OS=Mus musculus OX=10090 GN=Sec24a PE=1 SV=1	0.0347265	0.341319	16	12	24	165.4	133.7	125.1	158.9	172.8	182.4	193.8	176.8	168.4	221	189.5	146.1	180.8	172.9	184.4	172.6	187.4	179.7
Q91WT9	Cystathionine beta-synthase OS=Mus musculus OX=10090 GN=Cbs PE=1 SV=3	0.0351426	0.344554	4	12	24	400.7	396.3	456.9	394.9	357.1	379.9	348.4	306.4	474.8	350.5	264.6	336.7	279	311.6	417.4	294.1	282.3	384.1
Q499D0	Forkhead box protein N3 OS=Mus musculus OX=10090 GN=Foxn3 PE=1 SV=1	0.03602	0.350103	4	16	24	74	76.5	77.8	73.6	71.1	90	84.1	81.4	57.1	77	68.4	69.9	58.9	62	66.1	68.6	81.5	71.8
A2NVE9	Immnuoglobulin kappa light chain (Fragment) OS=Mus musculus OX=10090 PE=4 SV=1	0.03602	0.350103	16	8	24	58.1	47.6	53.7	86.6	67.3	40.2	65.6	54.3	78.7	67.3	66.1	59.6	70.5	49.5	57	37.7	50.2	44.8
Q3U422	NADH dehydrogenase [ubiquinone] flavoprotein 3, mitochondrial OS=Mus musculus OX=10090 GN=Ndufv3 PE=1 SV=1	0.03602	0.350103	16	16	24	638.6	750.6	560.6	662.2	602.8	654.6	619.2	747.7	1020.3	801	788.3	947.2	587.5	693.4	806.5	670	792.7	787
Q8C5W3	Tubulin-specific chaperone cofactor E-like protein OS=Mus musculus OX=10090 GN=Tbcel PE=1 SV=1	0.0360621	0.350103	16	12	24	362	466.1	308.8	582.9	423.9	399.4	579.6	436.3	529.8	666	547.6	499.7	486.9	476.4	457.7	518.3	445.5	601.2
H7BXA9	Beta-chimaerin (Fragment) OS=Mus musculus OX=10090 GN=Chn2 PE=1 SV=1	0.036419	0.351843	24	4	24	355.5	373.6	311.1	396.2	356.7	406.5	411.2	326.6	409.8	439.1	418.8	385.4	387.6	383.2	414	401.8	468.6	441.2
E9PUD2	Dynamin-1-like protein OS=Mus musculus OX=10090 GN=Dnm1l PE=1 SV=1	0.036419	0.351843	8	20	24	381.5	346.3	358.5	521.7	522.8	454.1	418.3	410.5	447.9	391.7	358.1	423.6	351.4	373.9	436.3	369.1	433.7	442.4
Q8R5K4	Nucleolar protein 6 OS=Mus musculus OX=10090 GN=Nol6 PE=2 SV=2	0.0373978	0.359279	4	12	24	2748.4	2918.4	2953.9	2461.8	2771.5	2831.2	2401.9	3031.3	2178.8	2316.4	2499.8	2353.4	2687.1	2795.9	2549.5	2586.7	2577.8	2483.4
Q8C0Q2	Zinc fingers and homeoboxes protein 3 OS=Mus musculus OX=10090 GN=Zhx3 PE=1 SV=2	0.0373978	0.359279	20	12	24	1833.8	2561.9	2530.5	1717.6	1780.4	2081	2255.2	2180.3	2282.4	2220.7	2319.9	2422.1	2257.6	2645.5	2266.9	2007.6	2162.7	2524.3
P09528	Ferritin heavy chain OS=Mus musculus OX=10090 GN=Fth1 PE=1 SV=2	0.0374608	0.359279	12	8	24	1051.7	898	1072.6	1260	1019.9	1115.9	1264.8	909.6	1346.3	925.7	1043.8	969.4	824.8	829.2	971.5	988.4	914.3	1197.4
Q9JJT0	RNA 3'-terminal phosphate cyclase-like protein OS=Mus musculus OX=10090 GN=Rcl1 PE=2 SV=1	0.0376234	0.359966	8	8	24	1197.9	1061.3	1199.9	1262.2	1192.6	1187.6	1129.1	1164	978.7	999.2	1063.8	1005.3	1148.6	1140	1050.2	1062.8	1415.6	1044.8
Q06194	Coagulation factor VIII OS=Mus musculus OX=10090 GN=F8 PE=2 SV=2	0.0379112	0.360976	20	12	24	121.9	117	104.3	105.4	103.6	118.6	138.3	107.2	107.2	134.3	121.4	125	133.6	113.7	129.1	121.7	126.5	137.6
Q9Z2X1	Heterogeneous nuclear ribonucleoprotein F OS=Mus musculus OX=10090 GN=Hnrnpf PE=1 SV=3	0.0379112	0.360976	4	12	24	3878.5	4242.9	4671.7	3870.8	3794	4740.3	4148.9	3415.6	3668.7	3348.1	3854.7	3669.1	4060.7	4217.4	4063.8	3644.4	5304.6	4183.3
Q4G0C0	Sec23 interacting protein OS=Mus musculus OX=10090 GN=Sec23ip PE=2 SV=1	0.0381781	0.362647	8	12	24	1023.5	1054.9	921.2	1017.4	1161.4	990	929.3	1043.2	1129.3	910.1	766.9	916.6	1015.6	889.5	678.1	1156.1	781.3	680
Q91ZS8	Double-stranded RNA-specific editase 1 OS=Mus musculus OX=10090 GN=Adarb1 PE=1 SV=1	0.0387132	0.364235	16	16	24	841.2	873.3	1099.9	799	959.4	859.3	842.3	1022.9	801.3	1063.2	1054.2	1023.6	964.6	1099.1	960.4	855.9	980.8	887.6
H3BK48	Melanoma inhibitory activity protein 2 OS=Mus musculus OX=10090 GN=Mia2 PE=1 SV=1	0.0387132	0.364235	24	8	24	1102.5	1030.5	787.2	999.9	1058.6	1038.8	1069.3	1075.9	1024.8	1166.7	979.3	1051.6	1055.7	1092.6	1156.3	1275.2	1126.7	1113.9
P60003	Transcription elongation factor 1 homolog OS=Mus musculus OX=10090 GN=Elof1 PE=1 SV=1	0.0387132	0.364235	8	8	24	377.3	375.7	404.5	420.1	370.7	399.7	414.2	291.3	302.4	314.5	342.3	300.9	376.9	358.8	341.4	373.9	311.8	310
Q9CYA6	Zinc finger CCHC domain-containing protein 8 OS=Mus musculus OX=10090 GN=Zcchc8 PE=1 SV=3	0.0387132	0.364235	4	4	24	313.3	359	389.8	254.6	264.8	268.7	339.4	277.3	301.1	262.9	271.5	252.2	290.7	375.4	376.7	301.2	296.7	360.8
Q8R2Q4	Ribosome-releasing factor 2, mitochondrial OS=Mus musculus OX=10090 GN=Gfm2 PE=1 SV=2	0.0390204	0.366255	12	20	24	61.3	65.3	59	55.5	50.9	51.8	67.7	76.3	85.7	63.6	52	67.6	57.7	55.7	66.1	65.5	72	59.1
Q3TMP1	General transcription factor IIIC, polypeptide 3 OS=Mus musculus OX=10090 GN=Gtf3c3 PE=1 SV=1	0.0403237	0.375704	24	8	24	1047.7	1445.8	1427.7	1072.5	1055.8	1377.5	1259.8	1065	1078.5	1179.8	1293.5	1127.6	1311.4	1488.5	1407.1	1198.7	1395.3	1431.9
Q9CYJ3	Uncharacterized protein OS=Mus musculus OX=10090 GN=Exosc10 PE=2 SV=1	0.0403576	0.375704	20	20	24	348.4	445.2	405.4	304.3	327	378.3	380.4	363.5	299	309.4	308.6	345.2	392.1	445.5	384.5	346.8	459.1	375.9
B8JJ56	Tripartite motif-containing protein 26 (Fragment) OS=Mus musculus OX=10090 GN=Trim26 PE=1 SV=1	0.0405703	0.375704	8	12	24	212.1	254.9	231.4	217.9	233.1	277.2	217	277.7	223.9	191.3	163.4	228.1	170.1	191.6	182	159.1	279.9	191.9
Q7JJ13	Bromodomain-containing protein 2 OS=Mus musculus OX=10090 GN=Brd2 PE=1 SV=1	0.0410437	0.375704	20	16	24	1079.3	993.9	1546.6	993	1057.9	1255	1030.8	1228.2	961.8	1062.3	1399.7	1037.8	1242.1	1372	1403	1093.1	1316.4	1186.1
Q8VEG0	Coiled-coil domain-containing protein 71 OS=Mus musculus OX=10090 GN=Ccdc71 PE=2 SV=1	0.0410437	0.375704	8	8	24	373.4	401.5	367.5	353.3	388.7	394.4	387.3	303.4	309.2	267.4	356.1	275.3	388.5	351.8	294.6	350.4	268.7	315.9
Q9D0B0	Serine/arginine-rich splicing factor 9 OS=Mus musculus OX=10090 GN=Srsf9 PE=1 SV=1	0.0410437	0.375704	8	8	24	1511.6	1419.9	1582.2	1612.3	1541.5	1570.6	1528.4	1298.2	1077.9	1245.5	1380.1	1070.6	1647.1	1407.5	1184.6	1314.4	1557.9	1128.6
D3YWT0	Signal peptidase complex catalytic subunit SEC11 OS=Mus musculus OX=10090 GN=Sec11a PE=1 SV=1	0.0410437	0.375704	8	8	24	1197.3	1432.4	1269.2	1352.7	1297.7	1244.5	1133.9	1108	1402.2	950.4	967.1	1363	1176.9	1184.6	985.7	1212.9	1147.2	1056.6
E9QKD9	General transcription factor IIH subunit 1 OS=Mus musculus OX=10090 GN=Gtf2h1 PE=1 SV=1	0.0410695	0.375704	20	16	24	469.5	363.3	540	529.2	470.9	570.5	599.9	464.9	387.7	536.9	626.6	415.2	596.2	639.7	620.5	624.6	545.6	578.2
Q9CWV6	PRKR-interacting protein 1 OS=Mus musculus OX=10090 GN=Prkrip1 PE=1 SV=2	0.0410695	0.375704	4	12	24	463.1	569.4	627.4	494.9	548.4	653.6	536.7	443.3	462	370.6	483.3	417.7	579	533.7	451.4	463	563.9	398.5
Q80X32	UPF0461 protein C5orf24 homolog OS=Mus musculus OX=10090 PE=2 SV=1	0.0410695	0.375704	4	12	24	489.3	690.8	920.9	506.7	407.2	746.4	493.7	341.4	470.3	317	487.2	417	619.2	593.8	520.4	455.5	564.1	532.5
Q8VCH6	Delta(24)-sterol reductase OS=Mus musculus OX=10090 GN=Dhcr24 PE=1 SV=1	0.0410704	0.375704	24	4	24	382.1	368.9	344.8	346.8	394.4	381.8	368	387.5	360.6	410.2	352.9	361.7	388	374	425.2	403.9	457.3	428.6
Q9D6K8	FUN14 domain-containing protein 2 OS=Mus musculus OX=10090 GN=Fundc2 PE=1 SV=1	0.0421123	0.383381	8	4	24	243.1	178.7	314.8	310.7	276.3	217.6	214	182.3	193.1	154.8	258.8	194.9	201	209.1	215.5	219.1	222.2	260.7
Q99LH1	Nucleolar GTP-binding protein 2 OS=Mus musculus OX=10090 GN=Gnl2 PE=1 SV=2	0.0421123	0.383381	16	20	24	2158	2604.1	3048.8	2385.5	2553.2	2793.9	2103.3	2612.7	2142.4	2912.3	3257.5	2811.7	2798.8	3235.3	3077.4	2185.4	2511.8	2336
Q9CY28	GTP-binding protein 8 OS=Mus musculus OX=10090 GN=Gtpbp8 PE=2 SV=1	0.0427538	0.383381	24	16	24	1006.5	858.1	945.4	1060.4	916.2	945	1057.9	856.4	898.3	833.2	937	864.9	920.1	927.5	877.2	1022.9	1363.3	997.6
Q2TPA8	Hydroxysteroid dehydrogenase-like protein 2 OS=Mus musculus OX=10090 GN=Hsdl2 PE=1 SV=1	0.0427538	0.383381	16	16	24	2374.9	2480.2	2024.4	2169.8	2179.1	1969.1	2344.8	2382.2	3043	3070.7	2186.5	2935	2352.2	2434.8	2602.5	2759.7	2080.2	2573.5
B5B2N2	Nuclear factor of activated T-cells c1 isoform IA-IXL OS=Mus musculus OX=10090 GN=Nfatc1 PE=1 SV=1	0.0427538	0.383381	16	16	24	438.7	525.9	344.3	393.1	361.4	438.6	420.6	467.4	374.2	497.9	530	454.6	469.8	523.2	410.2	395.7	408.5	446.6
Q3U0J1	Peptidyl-prolyl cis-trans isomerase OS=Mus musculus OX=10090 GN=Ppil1 PE=2 SV=1	0.0427538	0.383381	8	8	24	1246.5	1194.6	1275.9	1376.3	1168.6	1263.1	1356.4	1107.9	987.7	991.1	1155.1	973	1464.8	1166.4	1073.2	1111.6	1158	1015.3
E9Q3R9	Zinc finger and BTB domain-containing 21 OS=Mus musculus OX=10090 GN=Zbtb21 PE=1 SV=1	0.0427538	0.383381	4	8	24	20	31.6	33.4	17.6	18.4	27.6	21	16.6	15.9	18.8	20.6	23.4	22	29.7	20.2	31.6	19.6	26.4
Q3KQQ1	Nsfl1c protein (Fragment) OS=Mus musculus OX=10090 GN=Nsfl1c PE=2 SV=1	0.0427807	0.383381	20	12	24	1014.1	783.4	937.2	897	939.6	973.7	1211.9	863.2	921.6	1117.9	944.9	1000	1016.7	1127.9	1068.4	1020.6	1019	943.5
Q3U6G8	Uncharacterized protein OS=Mus musculus OX=10090 GN=Morf4l2 PE=2 SV=1	0.0427807	0.383381	20	20	24	187.9	185.5	290.4	201.4	185.5	228.5	174.3	186.8	150.6	159.4	199.8	161.6	234.4	239.1	281	175.3	244.9	243.2
Q6IE82	Protein Jade-3 OS=Mus musculus OX=10090 GN=Jade3 PE=1 SV=1	0.0436379	0.39018	20	16	24	333	393.8	453.6	274.2	327.9	375.2	304.9	359	274.4	360.5	397.5	334.3	366.4	433.4	388.9	328.2	409.8	382.5
P42128	Forkhead box protein K1 OS=Mus musculus OX=10090 GN=Foxk1 PE=1 SV=2	0.0438322	0.390465	16	16	24	303.7	330.9	338.1	398.5	217.5	222.6	785.3	566.9	324.3	586.1	537.9	562.9	327.8	576.1	661.6	695.4	536.3	542.2
P08043	Zinc finger protein 2 OS=Mus musculus OX=10090 GN=Zfp2 PE=2 SV=2	0.043867	0.390465	20	4	24	175.5	157.1	171	173.4	160.7	182.8	184.5	193.8	135.2	202.6	207.3	168.2	191.1	220.9	176.3	180.7	131.7	156.4
P11928	2'-5'-oligoadenylate synthase 1A OS=Mus musculus OX=10090 GN=Oas1a PE=1 SV=2	0.044464	0.393376	8	8	24	221.9	230.1	228.9	249.4	342.1	221	264.1	247.5	180.6	198.6	192.8	186.1	209.9	225.7	204.9	252.9	250.8	192.9
Q99KF1	Transmembrane emp24 domain-containing protein 9 OS=Mus musculus OX=10090 GN=Tmed9 PE=1 SV=2	0.044464	0.393376	8	8	24	1222.3	838.8	1003	1249.3	1198.3	978	1155.9	1018.9	961.8	921	939.6	859.2	1065	931.5	948.3	1176.6	1144.1	930.7
Q8BYH8	Chromodomain-helicase-DNA-binding protein 9 OS=Mus musculus OX=10090 GN=Chd9 PE=1 SV=2	0.044492	0.393376	16	20	24	70.7	82.7	100	64.3	77.9	94.9	77	86.2	76.8	101.7	111.4	92.3	90.7	100.6	96.3	74.9	117.2	83.8
Q811S7	Upstream-binding protein 1 OS=Mus musculus OX=10090 GN=Ubp1 PE=1 SV=1	0.0453129	0.399743	20	12	24	2466.5	2467.5	2286.2	1974.3	1930.4	2288.9	2025.2	2389.9	1798.1	2304.4	2396.3	2567.4	2469	2676.9	2295.3	2175.3	2360.8	2162.1
Q8CI11	Guanine nucleotide-binding protein-like 3 OS=Mus musculus OX=10090 GN=Gnl3 PE=1 SV=2	0.0456216	0.400681	20	4	24	2689.4	2823.7	3576.9	2938.1	3095.7	3279.7	3012.8	3440.8	2690.3	3382.4	3586.5	3123.8	3436.2	3695.2	3322.5	2811.4	3102.1	2648.5
Q3U2H8	Uncharacterized protein OS=Mus musculus OX=10090 GN=Cebpa PE=2 SV=1	0.0456216	0.400681	20	4	24	604.3	638.3	637.6	603.9	572.7	654.6	617.9	530.8	451.7	659.9	762.8	621.3	837.9	813.3	641.1	592.4	371.7	532.8
Q8BNF3	Tripeptidyl peptidase I, isoform CRA_a OS=Mus musculus OX=10090 GN=Tpp1 PE=2 SV=1	0.0461741	0.403743	12	8	24	195.3	171.8	154.1	194.2	187.6	158.5	224.8	189.1	191.2	195.1	167.8	164.5	167.6	151	164.1	174.3	158.8	174.3
P40336	Vacuolar protein sorting-associated protein 26A OS=Mus musculus OX=10090 GN=Vps26a PE=1 SV=1	0.0461741	0.403743	20	16	24	274.5	231.9	273.7	287.7	275.1	219.2	232.1	215.6	204.3	262.3	238.9	237.1	303.2	310.8	244.8	249.2	287.9	227
P05977	Myosin light chain 1/3, skeletal muscle isoform OS=Mus musculus OX=10090 GN=Myl1 PE=1 SV=2	0.0465046	0.404845	8	8	24	367.8	939.5	6412.8	4937.5	3937.9	1465	139.4	144.1	927.4	60.3	4001.2	106.9	56.7	240.8	1053.4	841.8	1053.9	2607.7
Q8BH02	Torsin-4A OS=Mus musculus OX=10090 GN=Tor4a PE=2 SV=1	0.0465046	0.404845	8	8	24	232.2	250.4	349.4	286.6	311	236	231.5	224.7	223.3	187.7	259.1	199.5	221.7	235.7	235.6	217.1	285.1	234.6
Q6IRT4	Eukaryotic translation initiation factor 3 subunit F OS=Mus musculus OX=10090 GN=Eif3f PE=2 SV=1	0.0473763	0.408148	8	4	24	742.3	796.2	636.9	705.7	807.7	729.9	600.9	623.5	652.1	709.2	665.6	676.1	632.4	681.5	652.7	691.2	766.8	641.7
Q8K0C4	Lanosterol 14-alpha demethylase OS=Mus musculus OX=10090 GN=Cyp51a1 PE=1 SV=1	0.0473763	0.408148	24	4	24	2750.3	2585.5	1886.3	2914.5	2487.8	3241.5	2868.6	2383.9	3287	2782.8	2415.7	2855.5	2996.2	3084.1	3057.4	4251.3	3823.5	3132.4
Q9WVH4	Forkhead box protein O3 OS=Mus musculus OX=10090 GN=Foxo3 PE=1 SV=1	0.0474985	0.408148	16	12	24	31.7	39.6	60.9	35.6	49.2	65.8	41	67.1	42.8	83.7	117.7	63	57	77.4	72.2	38.4	107.8	35.6
A2AIV2	Protein virilizer homolog OS=Mus musculus OX=10090 GN=Virma PE=1 SV=1	0.0474985	0.408148	24	12	24	1222.7	1267.4	1266.5	1117.4	1204.1	1318.9	1156.5	1222.6	914.1	1225.5	1318.9	1084.6	1210.7	1335	1358.5	1135.8	1489	1429.1
Q8VDC3	Cytoplasmic aconitase OS=Mus musculus OX=10090 GN=aco1 PE=3 SV=1	0.0478843	0.408148	16	16	24	1319.2	1359.8	1024.9	1150.9	974.1	1276.4	1293.6	1213.9	1536.4	1600	1324.3	1704.9	1233.2	1151.2	1529.3	1071.5	996.9	1571.6
P62077	Mitochondrial import inner membrane translocase subunit Tim8 B OS=Mus musculus OX=10090 GN=Timm8b PE=1 SV=1	0.0478843	0.408148	8	16	24	364.1	299.3	330.7	390.2	356.2	335.2	308	285.1	329.7	239.1	292.5	330.9	345.4	308.6	311.4	266.9	287	281.7
Q80XP8	Protein FAM76B OS=Mus musculus OX=10090 GN=Fam76b PE=1 SV=1	0.0478843	0.408148	20	16	24	1010.1	1342.3	1680.4	1196.4	1326.8	1392.6	1351.3	1037.1	1154.4	1326.2	1353.4	1185	1430.2	1702.5	1515.4	1399.7	1312.4	1291.7
Q9CZN7	Serine hydroxymethyltransferase, mitochondrial OS=Mus musculus OX=10090 GN=Shmt2 PE=1 SV=1	0.0478843	0.408148	16	16	24	6431.3	4593.5	6107.4	5866.4	3707.9	4636.2	8251.4	4912.5	5667.6	7508.3	8697	5724.7	7178.1	7470.6	5008.4	6972.3	5965.5	5799.6
Q8BH57	WD repeat-containing protein 48 OS=Mus musculus OX=10090 GN=Wdr48 PE=1 SV=1	0.0478843	0.408148	16	16	24	340	353.5	359.3	327.4	327.6	342.4	352	396.7	325.9	386	364.9	381.4	379.3	350.8	346.6	336.5	428	365.2
O54915	Nuclear receptor subfamily 1 group I member 2 OS=Mus musculus OX=10090 GN=Nr1i2 PE=2 SV=1	0.0479144	0.408148	16	12	24	274.1	354.8	382.2	291	363.3	363.4	302.8	370.2	303.8	442	490.5	413.5	354.2	361	392.2	355	404.8	317.2
Q8BN78	Transcriptional regulator Kaiso OS=Mus musculus OX=10090 GN=Zbtb33 PE=1 SV=1	0.049131	0.414722	4	20	24	446.1	576.5	495.1	456	448.1	563.3	445.5	517.3	374.3	417.6	444	395	418.4	470.5	467.4	357.9	357.7	408.7
Q99M59	Interferon gamma inducible protein 47 OS=Mus musculus OX=10090 GN=Ifi47 PE=2 SV=1	0.0494776	0.414722	8	12	24	126.7	128.7	123.1	233.4	193.7	114.1	118.2	128.5	175.7	109.3	98.3	146.4	105.4	121.3	98.3	123.2	115.3	137.5
Q5RIM6	Nuclear receptor co-repressor 1, isoform CRA_a OS=Mus musculus OX=10090 GN=Ncor1 PE=1 SV=1	0.0494776	0.414722	16	12	24	1392	1750.3	2015.2	1647.9	1900	2040.9	1836.3	2397.1	1652.6	2200.9	2265.3	1949.2	1790.4	2189.8	2056	1735	1781	1841.2
Q3TV94	Uncharacterized protein OS=Mus musculus OX=10090 GN=Ssr1 PE=2 SV=1	0.0494776	0.414722	8	12	24	478.7	405.6	379	487.6	475.2	461.3	415.5	414.8	512.9	410.3	361	446.2	380.8	381.5	389.6	454.9	560	383.9
P37040	NADPH--cytochrome P450 reductase OS=Mus musculus OX=10090 GN=Por PE=1 SV=2	0.0495101	0.414722	16	16	24	5008.7	4837.2	4176.5	4154.9	4459.2	4210.4	4612.8	4100.6	5355.7	5891.3	4662.4	5462.3	5326.3	5350.7	5430.1	6507.8	4116.8	4775.3
Q9D4V7	Rab-like protein 3 OS=Mus musculus OX=10090 GN=Rabl3 PE=1 SV=1	0.0495101	0.414722	24	16	24	1508.2	1319.5	1198.1	1489.2	1330	1174.7	1356.9	1235.8	1293.2	1160.3	1066.6	1240.7	1255.8	1193	1327.4	1445	1458.5	1302.4
Q3UIB5	Uncharacterized protein OS=Mus musculus OX=10090 GN=Dhrs4 PE=2 SV=1	0.0495101	0.414722	16	16	24	1693.6	1206.3	1388.6	1690.1	1262	1154.6	1882.3	1470.8	1398.3	1934.2	2043.4	1510.3	1974.1	1473.6	1429	1692.9	1397.5	1123.2
Q03160	Growth factor receptor-bound protein 7 OS=Mus musculus OX=10090 GN=Grb7 PE=1 SV=1	0.0496256	0.414722	8	4	24	661	748.8	760.8	704	730	779.4	660.6	613.6	606.8	724.5	693.5	619.8	718.4	710.9	632.4	702	941.5	663.6
Q9JJF3	Ribosomal oxygenase 1 OS=Mus musculus OX=10090 GN=Riox1 PE=1 SV=2	0.0496285	0.414722	20	16	24	1067.5	1304.2	1284.7	1099.6	1131.5	1382.2	1216.4	1156.4	1039.8	1255.6	1266.9	1163.2	1391	1394.6	1257.7	1278.3	1421.2	1229.8
D3Z6I4	Crystallin, zeta (Quinone reductase)-like 1, isoform CRA_h OS=Mus musculus OX=10090 GN=Cryzl1 PE=1 SV=1	0.05038	0.417683	20	20	24	430.2	393.2	407.4	419.4	389.8	403.1	456.1	367.9	373.2	406.5	404.5	369.5	417.2	487.4	419.5	406.8	431.9	454.8
Q8BMJ3	Eukaryotic translation initiation factor 1A, X-chromosomal OS=Mus musculus OX=10090 GN=Eif1ax PE=2 SV=3	0.05038	0.417683	8	8	24	556.7	480.9	679.8	619.8	609	535.1	525.8	436.6	520.8	421.8	530.8	469.1	565.3	463.8	534.2	509.1	610.9	473.9
B2RY27	MCG125789, isoform CRA_a OS=Mus musculus OX=10090 GN=Taok3 PE=2 SV=1	0.0504046	0.417683	24	4	24	1485.6	1207.7	1357.3	1288	1230	1539.2	1455.9	1684.7	1345.6	1640	1782.2	1471.3	1477.2	1498.7	1735.1	1409.7	1705.1	1777.1
Q8VBX5	Palmitoyl-protein thioesterase OS=Mus musculus OX=10090 GN=Ppt1 PE=2 SV=1	0.0504046	0.417683	4	16	24	643.4	480.5	480.9	559.5	575.4	387.8	565.6	428.8	495.5	467.8	332.2	434	457.8	393.7	414.6	460.5	486.6	445.4
B2RY26	Myh7 protein OS=Mus musculus OX=10090 GN=Myh7 PE=2 SV=1	0.0506864	0.417752	8	8	24	204	1003.7	4276.1	2302.9	2510.3	1009	81.4	148.2	510.4	39.2	2316.1	47.4	50	465	714.1	429.5	578.2	1891.5
Q9EPC1	Alpha-parvin OS=Mus musculus OX=10090 GN=Parva PE=1 SV=1	0.0508857	0.417752	24	4	24	2773.5	2019.7	2384.5	2612.3	2458.5	2500	2853.9	2430.6	2405.1	2587.4	2943.8	2594.6	2589	2598.9	2630.1	2683.1	2965.4	3024.4
Q9ERF3	WD repeat-containing protein 61 OS=Mus musculus OX=10090 GN=Wdr61 PE=1 SV=1	0.0508857	0.417752	8	4	24	2532.8	2805.7	3009.4	2918.7	2937.9	3066.4	2740.3	2214.2	2266.2	2584.4	2748.3	2307.8	2946.3	2952.9	2491.5	2718.9	2762.5	2453.1
O35593	26S proteasome non-ATPase regulatory subunit 14 OS=Mus musculus OX=10090 GN=Psmd14 PE=1 SV=2	0.0513046	0.417752	8	8	24	1077.9	1276.8	952.6	1180.7	1409.9	1460.8	1206.9	1019.7	993	1006.7	1061.9	856.7	1131.5	1085.2	1189.3	1112.7	1102.6	1144.3
Q8R3F5	Malonyl-CoA-acyl carrier protein transacylase, mitochondrial OS=Mus musculus OX=10090 GN=Mcat PE=1 SV=3	0.0513046	0.417752	24	8	24	114.2	103.7	104.2	106.2	84.9	85.9	128.4	88.7	119.6	116.7	115.9	102	101.2	120.5	103	137.9	132	116.9
Q91YJ5	Translation initiation factor IF-2, mitochondrial OS=Mus musculus OX=10090 GN=Mtif2 PE=1 SV=2	0.0513046	0.417752	16	16	24	734.6	770.1	1016.1	722.1	672.4	705.4	859.4	783.8	894.1	1027.8	783.1	908.3	712.8	799.7	788.1	858.5	859.1	780.9
Q63886	UDP-glucuronosyltransferase 1-1 OS=Mus musculus OX=10090 GN=Ugt1a1 PE=1 SV=2	0.0513369	0.417752	24	4	24	1163.6	1005.4	653	1060.5	988.9	1147.7	1176.1	1002	1268.2	1276.9	1077.1	1150.3	1113.6	1124.6	1111	1444.3	1412.1	1309.4
Q8R3D5	Ladinin-1 OS=Mus musculus OX=10090 GN=Lad1 PE=2 SV=1	0.0514567	0.417752	16	12	24	111.5	89.9	95.1	104.9	100	108.9	121	133.4	109.5	133.6	124.8	114.7	98.6	108.3	118.5	128.2	108.4	126.1
Q9JJZ4	Ubiquitin-conjugating enzyme E2 J1 OS=Mus musculus OX=10090 GN=Ube2j1 PE=1 SV=2	0.0514567	0.417752	4	12	24	343.1	338.1	326.6	288	300.8	305.9	311.3	267.6	339.6	279.3	256.4	300.5	307	331.5	294.5	359.5	150.8	333.4
Q64458	Cytochrome P450 2C29 OS=Mus musculus OX=10090 GN=Cyp2c29 PE=1 SV=2	0.051573	0.417752	20	8	24	3911.7	3004	1845.8	3172.2	3115.6	2978.1	4104.8	3230.5	3643.3	3699.4	3665.6	3328.9	4171.8	3851	3522.7	4519.4	2957.4	3463.8
P62313	U6 snRNA-associated Sm-like protein LSm6 OS=Mus musculus OX=10090 GN=Lsm6 PE=1 SV=1	0.051573	0.417752	8	8	24	378.4	351.1	397.9	391.1	352.3	356.1	378.9	318.8	292.4	248.5	332.1	279.5	441.6	346.5	299.1	315.2	330.3	262.8
Q3UHE7	Uncharacterized protein OS=Mus musculus OX=10090 GN=Kif21a PE=2 SV=1	0.0526403	0.425254	16	4	24	259.5	299.4	264.9	300.7	273.2	259.1	277.3	273	331.5	309.7	323.6	299	237.2	261.2	243.8	284.8	250.3	305.8
P97429	Annexin A4 OS=Mus musculus OX=10090 GN=Anxa4 PE=1 SV=4	0.0527138	0.425254	4	16	24	1833.1	1206.1	881.4	1622	1083.6	860.1	1828.9	1118.8	1320.8	918.2	1117.5	607	574.1	617.2	788.6	1366.3	1006.7	1666
Q9ERL0	Btk-PH-domain binding protein OS=Mus musculus OX=10090 GN=Mllt1 PE=1 SV=1	0.0534358	0.427595	20	12	24	144	159.4	176.6	116.4	140.7	151.3	122.7	169.3	156.3	153	154.2	144.3	176.2	199.3	157.7	140.5	151.7	161.9
B2RY30	Exosc9 protein OS=Mus musculus OX=10090 GN=Exosc9 PE=2 SV=1	0.0534358	0.427595	4	12	24	1353.4	1433.5	1528.6	1236.3	1444.5	1392.8	1266.8	1350.2	1064.8	1113.7	1250.1	1137.6	1447.4	1454	1221.1	1238.6	1352.7	1211.2
Q3U5M9	Uncharacterized protein OS=Mus musculus OX=10090 GN=Rbm7 PE=2 SV=1	0.0534358	0.427595	4	12	24	182.3	218.4	237	175.2	138	163	209.1	127.1	159.5	151.4	146.5	140.3	181	216.7	183.2	184.3	89.3	184.6
Q8BQN6	Zinc finger protein OZF OS=Mus musculus OX=10090 GN=Znf146 PE=2 SV=2	0.0534358	0.427595	24	12	24	240	249.6	350.1	278.7	230.7	294.4	201.8	224	159.1	257.1	317.2	186.3	225.8	250.1	243.2	240.4	442.2	284.2
P48437	Prospero homeobox protein 1 OS=Mus musculus OX=10090 GN=Prox1 PE=1 SV=2	0.0538556	0.427673	16	16	24	4669.5	4473.9	5215.9	4411.3	5052.5	4999.4	4700.2	5282.8	4181.9	5513.9	5632.1	4896.6	5235.2	5721.6	5216.8	4665.8	5543.1	4833.8
Q6Q783	Histone-lysine N-methyltransferase KMT5C OS=Mus musculus OX=10090 GN=Kmt5c PE=1 SV=1	0.053944	0.427673	4	12	24	144.5	211.9	234.4	181.1	190.1	238.8	188.5	204	179.8	162.7	169.3	171.4	176.8	192.2	165.8	178.6	246.2	202.7
Q91YI6	Poly(A) RNA polymerase GLD2 OS=Mus musculus OX=10090 GN=Papd4 PE=1 SV=1	0.053944	0.427673	8	4	24	259.1	285.7	308.3	300.7	282.8	354.1	300.2	245.5	220.1	252.6	286.8	223	268.3	270.6	258.9	298.8	313.8	289.3
P52293	Importin subunit alpha-1 OS=Mus musculus OX=10090 GN=Kpna2 PE=1 SV=2	0.0540937	0.427673	20	4	24	408.5	470.9	595.8	434.2	618.1	447.2	410.4	525.3	440	619.3	686.6	534.2	621.7	667.1	578.3	459.6	576.1	374.7
O35615	Zinc finger protein ZFPM1 OS=Mus musculus OX=10090 GN=Zfpm1 PE=1 SV=1	0.0540937	0.427673	16	12	24	234	293.6	332.9	251.7	375.6	311.6	252.5	492.2	244.4	548.5	584.7	350.5	315.5	367.2	414.1	294.6	497.7	328.8
Q3V1V3	ESF1 homolog OS=Mus musculus OX=10090 GN=Esf1 PE=1 SV=1	0.0542554	0.427673	16	20	24	2468.4	2994.2	3263.6	2427.2	2670	2916.6	2452.5	2923.2	2243.9	2970.4	3239.3	2932.8	2908.9	3436.4	3179.8	2644.2	2938.8	2748.3
Q921S3	Malic enzyme OS=Mus musculus OX=10090 GN=Me1 PE=2 SV=1	0.0542554	0.427673	24	4	24	1258.9	976	602.2	1167.6	905.3	1200	1792.4	1218.8	1092.7	1727.4	1214.9	959.4	1347.1	1252.8	1881.9	1463.1	1251.5	2101
E9Q1W3	Nebulin OS=Mus musculus OX=10090 GN=Neb PE=1 SV=1	0.0544427	0.427673	8	12	24	182.5	377.6	2329.9	1109.9	1108	550.1	168.5	164.4	306.2	154	1204.9	147.3	130.6	163.5	411.3	324.5	551.7	1090.5
Q64462	Cytochrome P450 4B1 OS=Mus musculus OX=10090 GN=Cyp4b1 PE=1 SV=1	0.0545474	0.427673	24	16	24	1698.8	1651.1	1708.4	1471.4	1529.5	1647.2	1723.6	1524.9	1251.4	1387.5	1718	1398.5	1589.4	1592.1	1576.7	1804.1	1685.7	1657.2
Q3UF03	Uncharacterized protein OS=Mus musculus OX=10090 GN=M6pr PE=2 SV=1	0.0545474	0.427673	4	16	24	207	214	128.6	211.6	194.8	122.6	186.8	151.2	190.4	121.9	120.9	146.4	138	165	119.8	181	104.8	149.3
Q5F2E8	Serine/threonine-protein kinase TAO1 OS=Mus musculus OX=10090 GN=Taok1 PE=1 SV=1	0.0547413	0.427673	16	16	24	112.8	145	111.4	101.1	90	139.4	106.7	109.8	126.3	121.7	153.6	141.6	118.7	146.5	119.5	114.1	135	149.2
Q9DBI0	Transmembrane protease serine 6 OS=Mus musculus OX=10090 GN=Tmprss6 PE=1 SV=4	0.0547413	0.427673	12	8	24	374.2	426.8	347.6	387.9	399	365.6	412.3	429.5	399.5	357.9	340.5	381.8	378.1	334.8	351.5	354.6	423.2	391.9
Q9JM96	Cdc42 effector protein 4 OS=Mus musculus OX=10090 GN=Cdc42ep4 PE=1 SV=1	0.0554149	0.432084	16	12	24	616.3	539.1	485.4	604.4	590.7	583.3	603.9	583.3	603.4	674.4	625.3	656.7	630.1	585.1	579.1	617.2	718.7	576.5
Q6PHZ2	Calcium/calmodulin-dependent protein kinase type II subunit delta OS=Mus musculus OX=10090 GN=Camk2d PE=1 SV=1	0.0560535	0.436204	4	16	24	484.4	628.4	597	573.2	577.2	552.9	589.1	457	546.4	395.9	526.1	508.4	449.2	489.1	545.3	493.3	521.9	579.3
P52479	Ubiquitin carboxyl-terminal hydrolase 10 OS=Mus musculus OX=10090 GN=Usp10 PE=1 SV=3	0.0561931	0.436433	24	8	24	447.5	457.7	339	427.5	422.3	452.6	430.3	404.1	460.3	464.6	386.2	483.3	394.2	461.5	489.9	527.4	501.8	477.1
Q8R0A0	General transcription factor IIF subunit 2 OS=Mus musculus OX=10090 GN=Gtf2f2 PE=1 SV=1	0.0567293	0.437377	20	20	24	898.3	1035.2	1334.7	1121.3	1011.6	1226.4	1114.2	786.1	899.7	888.9	1088.8	884.3	1162.5	1247	1199	1060.6	1275.4	1194.3
Q8CFZ6	C-type lectin domain family 3, member b OS=Mus musculus OX=10090 GN=Clec3b PE=1 SV=1	0.0568667	0.437377	8	12	24	619.8	480.2	925.1	659.3	687.5	650.3	664.6	560.7	463.5	463.2	913	325.1	401.9	512.3	502	552.5	344	529.6
Q9EPK7	Exportin-7 OS=Mus musculus OX=10090 GN=Xpo7 PE=1 SV=3	0.0568667	0.437377	20	12	24	1299.8	1424.9	1815.4	992.4	1167.6	1307.1	1234.7	1849.9	1058.8	1430.5	1860.4	1527.2	1645.9	1789	1520.1	1411.6	1732.3	1664.9
A0A0R4J1S2	PRP40 pre-mRNA processing factor 40 homolog B (Yeast) OS=Mus musculus OX=10090 GN=Prpf40b PE=1 SV=1	0.0568667	0.437377	24	12	24	547.7	676.9	700.1	531.9	611	741.8	599.6	679	581	634.4	676.3	615.3	642.7	726.8	733.1	672.5	765.1	735.3
Q8BFS8	Zinc finger protein 418 OS=Mus musculus OX=10090 GN=Zfp418 PE=2 SV=1	0.0568667	0.437377	16	12	24	122.6	128.5	176	150.6	183.9	191.8	162.2	157	119.1	220.2	218.1	167.9	158.4	218.9	150.3	150.5	133.1	141.5
Q9R1R8	Retinol dehydrogenase 11 OS=Mus musculus OX=10090 GN=Rdh11 PE=1 SV=1	0.0577618	0.4434	24	16	24	897.8	750.6	682.6	952.8	631.8	861.2	911.5	686.6	806.8	795.3	701.8	698.5	811.5	840.9	908.9	970.5	941.1	967.9
Q63836	Selenium-binding protein 2 OS=Mus musculus OX=10090 GN=Selenbp2 PE=1 SV=2	0.0584906	0.445529	12	8	24	8449.2	7168.2	4354.6	8313.2	7469.9	6117	6167.4	7674.1	8984.5	6951.4	4775.6	9357.3	5391.5	4969.4	4314.6	5464.5	7300.3	3784.5
Z4YKH8	Troponin T, fast skeletal muscle OS=Mus musculus OX=10090 GN=Tnnt3 PE=1 SV=1	0.0584906	0.445529	8	8	24	83.6	259.3	3092.5	1233.2	1110.9	418.9	28.6	30.2	299.1	3.5	1138	5.8	12	68.2	303.8	198.6	423.6	1036
E9Q7F2	E3 ubiquitin-protein ligase RNF169 OS=Mus musculus OX=10090 GN=Rnf169 PE=1 SV=1	0.0585702	0.445529	16	20	24	51.5	85.3	102.5	61.4	74.4	79.9	72.4	70	77.6	100	89.2	102.9	75	90.1	84.3	101.8	84	79.8
O08760	N-glycosylase/DNA lyase OS=Mus musculus OX=10090 GN=Ogg1 PE=2 SV=2	0.0585813	0.445529	16	20	24	306.5	314.9	341.4	296.4	336.7	358.6	369.6	300.4	305.9	393.4	425.4	333.1	327.4	408.9	372.8	342	473.6	382.5
Q91XU3	Phosphatidylinositol 5-phosphate 4-kinase type-2 gamma OS=Mus musculus OX=10090 GN=Pip4k2c PE=1 SV=1	0.0586015	0.445529	20	8	24	599.7	598.9	616.8	644.1	620.7	670.2	649.2	603.6	491.1	682.8	739.1	549.4	682.7	696.7	653.2	681.1	635.2	682.3
Q8CEW1	Uncharacterized protein OS=Mus musculus OX=10090 GN=Hmgn1 PE=2 SV=1	0.0587962	0.446153	24	16	24	796.8	804.1	996.5	933.2	946.9	840.6	744.4	979.2	676.7	652.7	865.5	667.1	909.9	903.6	1186	820.3	1251.1	1094.1
Q58E56	Igh protein OS=Mus musculus OX=10090 GN=Igh PE=1 SV=1	0.0592362	0.448632	16	12	24	79.1	151	183.1	128.3	240.1	338.4	273.6	379.2	170.2	726.4	253.7	210.8	251.3	114.5	609.8	225.2	219.5	155.2
Q3UNA4	NTF2-related export protein 2 OS=Mus musculus OX=10090 GN=Nxt2 PE=2 SV=1	0.0593731	0.448811	4	12	24	33.9	35.7	47.5	29.8	32.1	28.1	39.6	34.9	24.8	28	27.5	13.8	41.4	23.5	31.6	29.6	27.8	38.8
E9QNT5	Transcription initiation factor TFIID subunit 12 OS=Mus musculus OX=10090 GN=Taf12 PE=1 SV=1	0.0598247	0.451093	16	20	24	545.2	488.7	578.1	541.8	557.6	678.8	544.5	576.1	459.9	607.9	885.8	1489.2	684	595.8	529.9	550	599.2	558.6
Q8JZS6	NEDD4-binding protein 2-like 2 OS=Mus musculus OX=10090 GN=N4bp2l2 PE=2 SV=2	0.0604173	0.451093	12	4	24	865.1	628.2	724.8	895	978.7	1140.9	1059.7	1151	715.7	819	802.6	555.1	660.5	809.8	722.6	846.2	905.7	866.9
E3SRG8	Mothers against decapentaplegic homolog OS=Mus musculus OX=10090 GN=Smad4 PE=2 SV=1	0.0608554	0.451093	20	8	24	850.6	782.8	856.9	959.9	1006.2	878.7	1025.6	882.5	765.2	1078.5	969.3	873.9	976.7	1032.3	938.4	940	726.3	878.4
Q3URQ0	Testis-expressed protein 10 OS=Mus musculus OX=10090 GN=Tex10 PE=1 SV=1	0.060913	0.451093	20	4	24	1952.8	2121	2334.1	2175.4	2286.6	2333.4	2347.4	2377.9	1831.4	2337.7	2559.2	2070.2	2351	2378.5	2351.6	2090.8	2040.8	2180.7
Q04736	Tyrosine-protein kinase Yes OS=Mus musculus OX=10090 GN=Yes1 PE=1 SV=3	0.060913	0.451093	12	4	24	37	52	33.3	37.1	37.3	36.8	42.8	45.2	43.2	29.7	30.3	36.3	35.5	33.7	34	37.7	52.5	40.7
F8VQ87	5'-3' exoribonuclease 1 OS=Mus musculus OX=10090 GN=Xrn1 PE=1 SV=1	0.0609277	0.451093	16	16	24	365.7	439.3	360.6	334.9	366.1	427.5	380.4	448	376.1	457.8	453.4	413.4	393.2	451.9	428.3	374.5	496.7	436.7
A0A0R4IZY2	Cytochrome P450 2D26 OS=Mus musculus OX=10090 GN=Cyp2d26 PE=1 SV=1	0.0609277	0.451093	24	8	24	4850	3854.3	2508.1	3840.2	3409.8	3442.6	4002	3079.5	4502.9	4057.7	3178.7	4266	4565.4	4197.8	4295.7	5203.2	4320	4026.9
Q7TMI3	E3 ubiquitin-protein ligase UHRF2 OS=Mus musculus OX=10090 GN=Uhrf2 PE=1 SV=1	0.0609277	0.451093	8	8	24	1792.7	2011.8	1867.6	1736.4	1975.5	2180.3	1975.4	2082	1618.7	1672.9	1738.8	1535.8	1702.7	1904	1620.1	1752.7	2063.4	1826.7
Q03963	Interferon-induced, double-stranded RNA-activated protein kinase OS=Mus musculus OX=10090 GN=Eif2ak2 PE=1 SV=2	0.0609277	0.451093	12	16	24	517.2	466.3	480.2	591.9	597.6	485.4	612.9	599.4	534	611.5	594.1	515.1	546	548.3	502.8	538.3	652.1	470.9
Q9D361	U11/U12 small nuclear ribonucleoprotein 48 kDa protein OS=Mus musculus OX=10090 GN=Snrnp48 PE=2 SV=2	0.0609277	0.451093	16	8	24	121.4	154	154.4	150.7	162.6	168.7	157.1	147.5	164.2	169.7	155.2	155.4	158.2	179	147.2	135.6	131.6	140
G5E8Y8	Zinc finger protein 385B OS=Mus musculus OX=10090 GN=Zfp385b PE=1 SV=1	0.0609277	0.451093	20	8	24	238.8	306.7	250.7	230.7	252.2	321.3	293.8	272.9	348	289.8	330.4	290.1	322.7	361.5	306.3	270.9	295.4	299.1
O88990	Alpha-actinin-3 OS=Mus musculus OX=10090 GN=Actn3 PE=2 SV=1	0.0611283	0.451734	24	20	24	324.5	605.4	4612.8	1442.1	1633.6	788.7	278.3	257.6	313.6	217	2513.4	229.2	177.5	255.7	777.5	444.7	995.7	2089.4
Q4FJX5	Dhcr7 protein OS=Mus musculus OX=10090 GN=Dhcr7 PE=2 SV=1	0.0616056	0.452727	8	8	24	841.6	693	720.1	866.4	846.4	845.2	739.7	887.2	636.9	701	638.1	631.3	770.7	759.2	709.3	897	1068.9	727.3
Q9DBE9	pre-rRNA processing protein FTSJ3 OS=Mus musculus OX=10090 GN=Ftsj3 PE=1 SV=1	0.0616056	0.452727	20	12	24	2774.1	2861.2	3566	2683.8	2985.5	3227.4	2775.4	3317.8	2577.6	3236.2	3433.4	3154.4	3398.2	3642.8	3362.8	2869.4	3276.9	2838.4
E9PV45	Ubiquitin carboxyl-terminal hydrolase 24 OS=Mus musculus OX=10090 GN=Usp24 PE=1 SV=1	0.0616056	0.452727	24	12	24	295.5	285.7	283.7	274.7	288.5	298.3	247.3	313	246.2	295.4	270.7	273.1	280.3	297.3	311.8	289.8	336.4	320.8
O35488	Very long-chain acyl-CoA synthetase OS=Mus musculus OX=10090 GN=Slc27a2 PE=1 SV=2	0.0618297	0.453118	20	8	24	10127.7	8033.5	7325.1	9095.4	9103.6	8606.9	9166.9	9475.7	9504.4	11483.5	8686.9	10424.6	10304.2	9352.4	9524.2	11608.1	9132.3	9010.3
Q3TR40	Uncharacterized protein OS=Mus musculus OX=10090 GN=Thbs1 PE=2 SV=1	0.0618876	0.453118	24	4	24	357.3	299.5	306.3	367.1	370	404.3	342.8	379.2	425.6	472.1	522	514.5	278.4	331.1	407.7	558.2	529.3	504.6
Q9CQB5	CDGSH iron-sulfur domain-containing protein 2 OS=Mus musculus OX=10090 GN=Cisd2 PE=1 SV=1	0.0633648	0.459685	8	8	24	1911.1	1296.8	1913.4	2034.1	1998.6	1600.1	1940.4	1467.8	1572.1	1586.8	1533.4	1367.5	1665	1589.9	1748.1	1917.5	1608.1	1609
Q9EP72	ER membrane protein complex subunit 7 OS=Mus musculus OX=10090 GN=Emc7 PE=1 SV=1	0.0633648	0.459685	24	16	24	984.9	847.8	797.9	994.1	998.5	970.5	959.6	839.1	942.8	940	822.9	913	936.9	865.6	968	1036.1	1227.7	983.7
E9QAQ5	Glycogen synthase kinase-3 beta OS=Mus musculus OX=10090 GN=Gsk3b PE=1 SV=1	0.0633648	0.459685	8	16	24	973.6	949	1127.7	977.6	1135.3	1185.5	907.7	948.6	950.3	1012.6	1098.2	1005.9	1075.8	989.7	869.3	849.9	935.6	899
Q9Z1Q2	Protein ABHD16A OS=Mus musculus OX=10090 GN=Abhd16a PE=1 SV=3	0.0633648	0.459685	24	8	24	69	85.4	55.4	63.5	66.4	54.1	68	64.9	76	57.2	73.5	66.2	78.9	76.6	63.4	78.2	91.6	72.3
P84104	Serine/arginine-rich splicing factor 3 OS=Mus musculus OX=10090 GN=Srsf3 PE=1 SV=1	0.0633648	0.459685	8	8	24	981.4	865.6	991.3	1013	998.8	949.3	985.9	988	731.4	768.8	902.5	704.9	1062.6	860.2	800.4	918.8	896.9	683.1
Q7TQJ3	Fructosamine-3-kinase OS=Mus musculus OX=10090 GN=Fn3k PE=1 SV=1	0.0645179	0.465493	8	16	24	472.3	505.5	592.4	576.9	583.5	601.9	643	567.1	529.7	566.8	631.3	590.8	547.7	587.7	512.7	496.5	435.3	575.8
P19157	Glutathione S-transferase P 1 OS=Mus musculus OX=10090 GN=Gstp1 PE=1 SV=2	0.0645179	0.465493	12	8	24	4023.1	3493.4	2690	4258.2	3246.5	2721.3	3481.4	3239.7	4204.5	2766	2011.7	3432.7	2727.1	2148.2	2797.8	2959.5	2833	2434.6
Q8K0C5	Zymogen granule membrane protein 16 OS=Mus musculus OX=10090 GN=Zg16 PE=1 SV=1	0.0645179	0.465493	8	8	24	379.4	235.5	115.7	178.1	123.1	565.3	274.9	469.1	17.3	19.4	112.4	25.4	10.8	88.9	177.9	24.6	53.7	130.9
P43024	Cytochrome c oxidase subunit 6A1, mitochondrial OS=Mus musculus OX=10090 GN=Cox6a1 PE=1 SV=2	0.0655032	0.46878	16	8	24	483.4	438.4	424.1	592	504.1	462	536.6	492	491.2	535.2	480.6	538.3	477.8	504.2	417.9	506.4	428.8	382.4
Q9CZX9	ER membrane protein complex subunit 4 OS=Mus musculus OX=10090 GN=Emc4 PE=1 SV=1	0.0655987	0.46878	24	20	24	689.7	563.9	564.5	674.6	706.3	662.2	674.8	560	662.5	653.6	547.8	625	540.6	544.7	649	736.9	810.2	633.2
A2AEX6	Four and a half LIM domains protein 1 OS=Mus musculus OX=10090 GN=Fhl1 PE=1 SV=1	0.0655987	0.46878	8	4	24	405.4	528.4	2575.8	831.6	934.1	556.7	469.2	406.7	384.8	435	1260	417.8	420.1	463.4	499	526.7	644.6	716.2
O08663	Methionine aminopeptidase 2 OS=Mus musculus OX=10090 GN=Metap2 PE=1 SV=1	0.0657483	0.46878	16	16	24	332.7	395.5	387.4	323.1	395.8	384.5	364.6	438.6	408	426.5	459.7	454.3	367	443.4	447.4	371.5	527.8	452.1
A2A841	Protein 4.1 OS=Mus musculus OX=10090 GN=Epb41 PE=1 SV=1	0.0657483	0.46878	16	16	24	232.5	247.6	155.6	204.3	158.3	169.6	239.5	261.9	386.2	319.8	198.8	452.1	320.7	195.1	311.8	240.5	235.1	330.2
Q60692	Proteasome subunit beta type-6 OS=Mus musculus OX=10090 GN=Psmb6 PE=1 SV=3	0.0658019	0.46878	8	8	24	254.4	217	162.7	252.5	237	259.6	277.9	194.2	188.5	189.5	188.3	184	228.6	174.7	231.4	250.9	221.7	233.5
Q62452	UDP-glucuronosyltransferase 1-9 OS=Mus musculus OX=10090 GN=Ugt1a9 PE=1 SV=3	0.0658019	0.46878	8	8	24	1507.7	1424.4	1559.9	1684.4	1767.1	1430.7	1243.4	1280.2	1765.2	1414.4	1084.1	1283	1441.4	1355.3	1744.2	1575.8	1443.1	1415.1
A0A0A0MQM0	Eukaryotic translation initiation factor 5A (Fragment) OS=Mus musculus OX=10090 GN=Eif5a PE=1 SV=1	0.0663445	0.471797	8	4	24	5113.2	4892.6	4883.2	5559.1	4885.5	4992.8	5122.7	4124.5	4482.3	4491.4	4379.1	4501.3	5326.1	4504.5	4510.2	4585.3	5952.5	4309.9
Q3V2C6	Uncharacterized protein OS=Mus musculus OX=10090 GN=Des PE=2 SV=1	0.0668504	0.473507	8	8	24	2151.1	3220.4	5929	4182.8	4548.8	3206.9	2567.2	2522	2426	2096.4	4464.9	2238.1	2147.5	2585.1	2416	2363.3	2788.5	3251.5
Q6A009	E3 ubiquitin-protein ligase listerin OS=Mus musculus OX=10090 GN=Ltn1 PE=1 SV=3	0.0669114	0.473507	16	20	24	622.5	472.1	473.5	463	496.5	486.5	489.7	516.2	438.2	701.5	606.4	511.5	490.7	567.6	606.1	566.4	610.7	545.6
Q9CWN7	CCR4-NOT transcription complex subunit 11 OS=Mus musculus OX=10090 GN=Cnot11 PE=1 SV=1	0.0672061	0.473507	20	16	24	272.3	248.1	216.2	243.9	280.5	270.8	252.4	226.8	231.9	272.2	283.1	270.3	260.2	281.4	278	282.8	255.1	281.9
Q8R429	Sarcoplasmic/endoplasmic reticulum calcium ATPase 1 OS=Mus musculus OX=10090 GN=Atp2a1 PE=1 SV=1	0.0672061	0.473507	8	8	24	383.7	1290.4	8879.8	5370.7	4940.5	1993.1	175.3	239.5	948.7	73.6	5661	160.7	98.5	179.6	1553.7	1098.2	891.1	4084.9
Q921X9	Protein disulfide-isomerase A5 OS=Mus musculus OX=10090 GN=Pdia5 PE=1 SV=1	0.0679415	0.473507	24	20	24	2226.8	1943.4	2380.6	2248.5	2415.7	2278.1	2019.8	1843.4	2489.7	2270.8	1974.1	2210.3	1632.2	1928.5	1957.4	2484.6	2698.3	2257.8
A0ZVB6	TBP-associated factor 170 OS=Mus musculus OX=10090 GN=Btaf1 PE=2 SV=1	0.0679415	0.473507	8	4	24	241.8	286.2	244.4	275.8	342.8	317.1	242.6	242.3	217.6	239	246.7	245.8	191.6	264	244.3	228.4	249.8	247.6
A0A171EBL2	E3 ubiquitin-protein ligase RNF213 OS=Mus musculus OX=10090 GN=Rnf213 PE=1 SV=1	0.0680534	0.473507	8	8	24	2526.8	2810.9	2540.3	2621.8	3470.9	2695.6	2489.3	2596	2533	2611	2304.1	2492.5	2283.1	2566.3	2561.6	2988.3	2759.2	2574.4
Q3ULK8	Cellular nucleic acid binding protein, isoform CRA_a OS=Mus musculus OX=10090 GN=Cnbp PE=1 SV=1	0.068239	0.473507	8	16	24	1912.5	1575.1	1979.5	2155.1	1953.8	2001.9	1971.7	1853.9	1903.7	1790.5	1906.8	1997.7	1929.7	2052.5	1911.9	1681	1536.5	1783.6
A0A0R4J034	MCG129810, isoform CRA_c OS=Mus musculus OX=10090 GN=Pdxdc1 PE=1 SV=1	0.068239	0.473507	16	16	24	119.6	143.2	125.2	110.2	120.2	111.3	122	116.3	126.5	141.7	131.5	159.9	112.8	127.5	137.1	105.5	131.4	161.3
Q8BG07	Phospholipase D4 OS=Mus musculus OX=10090 GN=Pld4 PE=1 SV=1	0.068239	0.473507	8	8	24	103.4	160.2	109.2	136.4	147.9	121.5	120.7	106.4	113.1	87.9	109.4	104.1	95.6	120.9	129.6	124.3	125.7	104.4
Q3TB93	Uncharacterized protein (Fragment) OS=Mus musculus OX=10090 GN=Ptpn1 PE=2 SV=1	0.068239	0.473507	8	8	24	253.5	234.1	332.5	309.8	387.2	268	251	302.9	288.6	235.9	252.4	226.3	264.6	288.5	284.2	297.9	268.1	295.1
Q3UV99	Uncharacterized protein OS=Mus musculus OX=10090 GN=Vps37a PE=2 SV=1	0.068239	0.473507	16	8	24	104.4	101.3	89.6	97	102.1	80.5	98.3	96.4	83.8	108.8	119.7	108	91.5	91.5	98.3	90.2	57.4	93.5
O08547	Vesicle-trafficking protein SEC22b OS=Mus musculus OX=10090 GN=Sec22b PE=1 SV=3	0.068239	0.473507	8	8	24	1360.9	1087.3	1159.4	1418.1	1363.2	1182.3	1296.8	1219.2	1099.4	1048.9	1120.8	1072.9	1310.1	1165.8	1196.4	1167.7	1325.7	1016.5
O35492	Dual specificity protein kinase CLK3 OS=Mus musculus OX=10090 GN=Clk3 PE=1 SV=2	0.0683782	0.473507	8	8	24	1355.9	1504.5	1432.6	1328.8	1492.2	1804.7	1602.5	1561.8	1324	1298.7	1278.1	1251.5	1473	1489.9	1273	1493.8	1431.1	1490.1
Q80XC6	Protein NRDE2 homolog OS=Mus musculus OX=10090 GN=Nrde2 PE=1 SV=3	0.0683782	0.473507	20	16	24	439.3	526.4	518.5	375	434.9	522.3	516.3	487.9	416.5	439.6	491.3	426.4	494.5	569.7	543.2	533.8	427.9	562.6
Q14DH7	Acyl-CoA synthetase short-chain family member 3, mitochondrial OS=Mus musculus OX=10090 GN=Acss3 PE=1 SV=2	0.0688969	0.473939	24	4	24	20.9	23.1	12.9	22.6	21.7	20.2	35.8	24.6	39.5	39.1	14.3	24	34.9	25	37	29.1	29	47
P06537	Glucocorticoid receptor OS=Mus musculus OX=10090 GN=Nr3c1 PE=1 SV=1	0.0688969	0.473939	8	16	24	793	919.5	1025.9	1013.7	1282.9	1347.2	993.7	1236.6	910.6	1318	1312.8	1000.3	790.6	868.1	931.4	703.1	1268.9	799.8
A2RSQ0	DENN domain-containing protein 5B OS=Mus musculus OX=10090 GN=Dennd5b PE=1 SV=2	0.0691584	0.473939	16	12	24	286.2	270.9	236.7	292.8	331	249.2	333.9	318.2	264.1	379.8	364.8	285.9	256.9	327.3	285.8	280.3	313.4	259.8
G3X961	Kelch domain containing 4, isoform CRA_a OS=Mus musculus OX=10090 GN=Klhdc4 PE=1 SV=1	0.0691584	0.473939	16	12	24	491.1	500.1	705.6	555.5	607.8	653.6	596.5	751.1	582.9	749	801.9	659.5	618.6	713.3	645	625.5	689.6	647.3
Q6P5D8	Structural maintenance of chromosomes flexible hinge domain-containing protein 1 OS=Mus musculus OX=10090 GN=Smchd1 PE=1 SV=2	0.0691584	0.473939	8	12	24	7380.5	7729.4	7368.7	7342.3	8229.3	8070	7412.8	8588.8	5989.8	7373.1	7563.2	6507.6	7279.4	7005.9	6892.3	7099.1	7665	7213.5
Q8BHG2	UPF0587 protein C1orf123 homolog OS=Mus musculus OX=10090 PE=1 SV=1	0.0691584	0.473939	8	12	24	545.1	455.2	360.4	532.5	512.2	523.7	531.6	440.3	575	491.8	398.9	509.5	412.5	411.6	477.5	486.2	489.7	483.3
E9Q3M0	Mothers against decapentaplegic homolog OS=Mus musculus OX=10090 GN=Smad2 PE=1 SV=1	0.0697569	0.474874	16	16	24	378.8	356.9	390.9	365.9	343.4	387	438	385.7	356.4	431.9	449.8	366.9	402.3	411.1	396.9	371.2	500.9	397.2
Q9D6J5	NADH dehydrogenase [ubiquinone] 1 beta subcomplex subunit 8, mitochondrial OS=Mus musculus OX=10090 GN=Ndufb8 PE=1 SV=1	0.0697569	0.474874	12	8	24	41.3	62.3	41.4	91.8	56.1	39.8	52.5	60.8	73.7	52.8	43.9	55.9	37.9	43.7	31.7	49.5	77.3	39.1
Q3UF30	Uncharacterized protein OS=Mus musculus OX=10090 GN=S100a10 PE=2 SV=1	0.0697569	0.474874	8	8	24	88.2	108.8	177.7	119.9	119	132.2	114.4	88.3	110.7	41.3	162	73.7	61.9	103.9	107.5	86.1	123.2	114.8
Q3ULS2	Structural maintenance of chromosomes protein OS=Mus musculus OX=10090 GN=Smc2 PE=2 SV=1	0.0698206	0.474874	24	20	24	186.5	200.5	208.2	191.7	222.7	196.1	191.6	201.2	167.7	179.8	192.7	184.4	174.7	188	187.9	198.2	226.4	189.8
Q6P6L5	Myosin-binding protein C, slow-type OS=Mus musculus OX=10090 GN=Mybpc1 PE=1 SV=1	0.0698944	0.474874	8	8	24	290.1	719.3	4896.4	2436.1	2516.3	1125.3	189.6	224	751.2	151.3	2447	221.4	142.2	241.4	796.7	607.1	694.4	2379.3
E9Q4K7	Kinesin family member 13B OS=Mus musculus OX=10090 GN=Kif13b PE=1 SV=1	0.0702843	0.476102	16	4	24	722.2	754.7	596	756.1	681.1	634.5	780.6	724.1	778.3	799.8	703.9	822.6	657.1	615.3	661	704.4	753.9	741.2
Q01320	DNA topoisomerase 2-alpha OS=Mus musculus OX=10090 GN=Top2a PE=1 SV=2	0.0706761	0.476102	8	8	24	158.4	168	178.3	180	225	138.7	151.2	174.8	172.5	121.9	115.5	137.1	155.7	145	184.3	138.3	238.4	129.8
P49722	Proteasome subunit alpha type-2 OS=Mus musculus OX=10090 GN=Psma2 PE=1 SV=3	0.0706761	0.476102	8	8	24	931.5	1083.8	906.1	1091.3	1118.9	1254.1	1116.5	863.6	972.2	945.8	926.7	841.2	994	962.5	1099.8	1004.4	990.5	1123.5
Q6ZWQ7	Signal peptidase complex subunit 3 OS=Mus musculus OX=10090 GN=Spcs3 PE=1 SV=1	0.0706761	0.476102	8	8	24	949.2	745.8	767.3	1053.5	951.5	877.7	957.7	826.3	750.2	733.3	716.2	759.3	885.8	876.8	767.5	918.1	372.3	717.5
Q9D679	Uncharacterized protein OS=Mus musculus OX=10090 GN=Tapbp PE=2 SV=1	0.0706761	0.476102	24	16	24	336.7	397.3	359.8	393.8	452.3	374.3	369.9	384.5	364.9	307.6	348.3	328.2	408.5	444.2	337.9	442	422.3	384.5
A2CF83	RIKEN cDNA 0610010K14 gene OS=Mus musculus OX=10090 GN=0610010K14Rik PE=1 SV=1	0.0710834	0.478033	8	4	24	1430.1	1350.9	1517.1	1603.1	1438.4	1607.3	1544.3	1222.8	1126.2	1248.6	1438	1162.9	1393.5	1442.1	1251.2	1301.8	1678.8	1384.4
Q6ZPI3	Ligand-dependent corepressor OS=Mus musculus OX=10090 GN=Lcor PE=2 SV=2	0.0718075	0.479581	20	12	24	115.8	99.9	189.3	107.6	110.4	116.4	125.7	132.3	87.6	170.4	189.2	123.7	151.8	153.7	159.2	143.9	174.7	113.3
Q8C0D5	Elongation factor-like GTPase 1 OS=Mus musculus OX=10090 GN=Efl1 PE=1 SV=1	0.07204	0.479581	16	12	24	150.5	204.7	240.1	228.7	247.1	247.7	233.6	251.2	224.6	293.8	265.2	225.3	214.9	249	282.8	248.7	172.6	240.3
P13745	Glutathione S-transferase A1 OS=Mus musculus OX=10090 GN=Gsta1 PE=1 SV=2	0.07204	0.479581	20	12	24	577.6	614.2	728.4	562.4	351.8	579.8	696.3	446.4	726.8	626.8	531.9	564.5	755.2	632.2	1049.8	832.8	494.1	845.2
Q00899	Transcriptional repressor protein YY1 OS=Mus musculus OX=10090 GN=Yy1 PE=1 SV=1	0.07204	0.479581	16	12	24	2672	3048.4	3374.5	3081.6	3640.2	3668.1	3498.3	3410.5	2933.9	4064.6	4439.1	3139.4	3524.7	3942.5	3318.6	3290.5	3160	3121.7
Q9CRC3	UPF0235 protein C15orf40 homolog OS=Mus musculus OX=10090 PE=1 SV=1	0.07204	0.479581	20	12	24	302.2	315	319.8	314.3	262.2	314.8	328.1	335.9	342.9	299.7	348.3	340.5	326.1	366.3	346.6	259.3	408.7	338.4
B7ZNL7	Zinc finger and BTB domain containing 17 OS=Mus musculus OX=10090 GN=Zbtb17 PE=2 SV=1	0.07204	0.479581	8	12	24	268.9	316.5	276.4	276.8	302	327.2	295.7	295.7	236	267.7	322.2	261.5	256.2	274	258.9	281.9	260.5	278.2
A0A0A6YWB0	Muscleblind-like protein 1 OS=Mus musculus OX=10090 GN=Mbnl1 PE=1 SV=1	0.0726215	0.482551	20	4	24	1282	1180.4	1479.8	1136.8	1230.7	1300.3	1333.8	1230.8	1191.4	1318.8	1449.5	1352.3	1482.9	1397.9	1285.3	1197.6	1201.4	1191
Q03141	MAP/microtubule affinity-regulating kinase 3 OS=Mus musculus OX=10090 GN=Mark3 PE=1 SV=2	0.0727298	0.482551	12	20	24	134.8	133.9	144	126	133.9	152.8	161.1	143.1	162.3	156.9	157	152.7	152.2	147.1	158.7	146.5	175.6	169.6
Q9CX56	26S proteasome non-ATPase regulatory subunit 8 OS=Mus musculus OX=10090 GN=Psmd8 PE=1 SV=2	0.0731132	0.482669	8	8	24	325.2	358.8	292.9	391.7	402.6	447.2	362.9	283.9	308.5	307.1	333	275.3	335	317.3	381.6	374	367	331.1
P46412	Glutathione peroxidase 3 OS=Mus musculus OX=10090 GN=Gpx3 PE=1 SV=2	0.0731132	0.482669	4	8	24	396.5	445	435.1	388.6	372.5	348	367.8	316.2	280.8	349.8	485.3	382.9	392.4	386.6	330.2	349.4	424.2	323.1
P42669	Transcriptional activator protein Pur-alpha OS=Mus musculus OX=10090 GN=Pura PE=1 SV=1	0.0731132	0.482669	4	16	24	802.8	734.7	706.6	729.9	732.4	688.1	711.3	630.7	699.2	695.8	742.6	676.6	658.7	665.5	654.1	758.9	785.7	590.2
P35278	Ras-related protein Rab-5C OS=Mus musculus OX=10090 GN=Rab5c PE=1 SV=2	0.073354	0.483453	8	12	24	453	405.7	370.1	449.7	458	358.3	452.3	434.3	391.6	385.6	368.5	365.7	420.3	343.3	356.5	392.8	426.3	349
P52792	Glucokinase OS=Mus musculus OX=10090 GN=Gck PE=1 SV=1	0.0743293	0.487968	24	4	24	428.5	423.4	357.2	452.9	385.4	563.1	536.5	388.6	407.7	680.5	722.4	438.5	489.8	495.5	548.3	511.5	539.1	740.8
Q62264	Thyroid hormone-inducible hepatic protein OS=Mus musculus OX=10090 GN=Thrsp PE=1 SV=1	0.0743293	0.487968	24	4	24	144.4	107.5	59	155.5	97.6	100	151.1	118.7	98	198.6	169.1	119.1	166.8	123.2	121.2	123.1	202.1	180.6
Q8K411	Presequence protease, mitochondrial OS=Mus musculus OX=10090 GN=Pitrm1 PE=1 SV=1	0.0744087	0.487968	12	20	24	2065.9	1808.1	2077.5	1855.6	1538.7	1651.4	2436.9	1823.8	2411.6	2313.5	2014.1	2125.5	2085.2	2062.5	2209.1	2157.3	2138.7	2375.3
Q61937	Nucleophosmin OS=Mus musculus OX=10090 GN=Npm1 PE=1 SV=1	0.0746798	0.4881	4	8	24	4158.8	7288.7	8062.6	4010.5	3540.1	6479.1	3732.2	3243.2	4390.7	2683.2	3865.8	3792.6	5875.5	4729.6	5010.4	3678	3875.4	4596.6
P99027	60S acidic ribosomal protein P2 OS=Mus musculus OX=10090 GN=Rplp2 PE=1 SV=3	0.0749216	0.4881	8	12	24	2022.9	1682.5	1498.2	2229.5	2077.1	1888.2	1784.5	1623.5	2009.9	1694.5	1517.4	1742.6	1753.5	1655.7	1530.9	1975	1902.3	1496.8
Q3UDI8	DNA replication licensing factor MCM7 OS=Mus musculus OX=10090 GN=Mcm7 PE=2 SV=1	0.0749216	0.4881	4	12	24	179.5	197.2	273.6	218.3	247.5	175.6	153.9	203.6	203.4	146.2	146.2	165.5	177.2	172.7	320.9	146.3	274.4	193.3
Q80UG5	Septin-9 OS=Mus musculus OX=10090 GN=Sept9 PE=1 SV=1	0.0749216	0.4881	16	12	24	2910.5	3315.4	2844.1	2972.2	3263.1	3289.5	3281	3377.4	3871.3	3521.4	3403.6	3837.3	3248.7	3252.8	3206.8	3319.5	3823.9	3533.6
O35326	Serine/arginine-rich splicing factor 5 OS=Mus musculus OX=10090 GN=Srsf5 PE=1 SV=2	0.0755263	0.489553	12	4	24	1711	1543.7	1616.9	1791.6	1700.4	1687.5	1826	1722.1	1279.5	1462.3	1706.6	1204.8	1653.6	1567.9	1341.8	1489.2	1596.9	1231.5
P23953	Carboxylesterase 1C OS=Mus musculus OX=10090 GN=Ces1c PE=1 SV=4	0.075639	0.489553	24	4	24	243.5	218.7	143.4	198.8	206.6	220.8	261	208.3	275.7	287.1	210.9	262.4	242.7	233.2	254.9	350	316.5	230.5
Q921F4	Heterogeneous nuclear ribonucleoprotein L-like OS=Mus musculus OX=10090 GN=Hnrnpll PE=1 SV=3	0.075639	0.489553	20	12	24	3750.7	4575.1	4968.9	3016.1	2972.9	4049.5	3755.3	3836.9	3558.4	3391	3898.1	3866.5	4213.6	4710.7	4032.4	3808	3807.7	4222.3
E9Q9J4	Inositol hexakisphosphate and diphosphoinositol-pentakisphosphate kinase 2 OS=Mus musculus OX=10090 GN=Ppip5k2 PE=1 SV=1	0.075639	0.489553	16	20	24	367.1	348.6	337.9	318.5	319	324.6	300.6	365.8	321.2	348.6	382.5	362.1	356.8	410.2	331.3	324.6	447.6	325.4
P59325	Eukaryotic translation initiation factor 5 OS=Mus musculus OX=10090 GN=Eif5 PE=1 SV=1	0.076268	0.492818	16	12	24	1593.9	1616.3	1572.4	1841.6	2049.6	1873.2	1904.2	1718.4	1816.5	1985.7	2140.6	1844.2	1835.6	2051.6	1864.5	2071.3	2388.9	1774
O09165	Calsequestrin-1 OS=Mus musculus OX=10090 GN=Casq1 PE=1 SV=3	0.0764104	0.492934	8	8	24	131.7	214.3	1755.9	1163.7	986.9	381.9	71.2	76.5	193.2	48.5	1285.3	54.1	48.5	68.3	302.6	240.9	468.8	821.7
E9QP46	Nesprin-2 OS=Mus musculus OX=10090 GN=Syne2 PE=1 SV=1	0.0776793	0.495464	20	12	24	8316.9	8809.1	8991.6	8085.6	8618.3	9150.6	8727	10192	8092.5	9026.8	9890.3	9355.3	9027.2	9530.3	10220.7	8267.2	9127.9	9979.5
H7BX64	Sarcolemmal membrane-associated protein OS=Mus musculus OX=10090 GN=Slmap PE=1 SV=1	0.0776793	0.495464	24	12	24	2020.6	2034.1	1791.1	1736.1	1811	1899.3	1864.4	1725.6	1567.1	1814.3	2075.5	1766.4	2016.3	2110.1	1737.6	1862.9	1950.3	2099.6
A0A0R4J009	Actin-related protein 6 OS=Mus musculus OX=10090 GN=Actr6 PE=1 SV=1	0.0778032	0.495464	4	12	24	185.9	204.6	246.1	217.9	192.3	185.2	195.3	185.6	153.8	162.3	177.6	163.3	198	217.8	168.9	167.5	234.8	167.6
Q99MZ3	Carbohydrate-responsive element-binding protein OS=Mus musculus OX=10090 GN=Mlxipl PE=1 SV=1	0.0778032	0.495464	16	12	24	1279.7	1362	1136.1	1536.1	1606.2	1436.9	1655.3	1365.7	1145	1952.3	1989.7	1269.2	1541	1500	1492.5	1463.5	1535.5	1170.9
P59764	Dedicator of cytokinesis protein 4 OS=Mus musculus OX=10090 GN=Dock4 PE=1 SV=1	0.0778032	0.495464	16	12	24	290.9	246.8	227.9	299.6	259.1	259	265.4	272.1	268.9	290.5	294.4	299.4	298.2	251.6	264.8	246.8	276.7	265.6
P63087-2	Isoform 2 of Serine/threonine-protein phosphatase PP1-gamma catalytic subunit OS=Mus musculus OX=10090 GN=Ppp1cc	0.0778032	0.495464	4	12	24	1858.2	1610	1811.9	1743.3	1660.6	1669.4	1671.6	1430.9	1448.6	1379.1	1528.2	1423.1	1859.7	1677.9	1564.6	1430.2	1231.8	1598.9
Q99M04	Lipoyl synthase, mitochondrial OS=Mus musculus OX=10090 GN=Lias PE=1 SV=1	0.0778032	0.495464	4	12	24	53.9	59.1	53.4	53.2	46.2	35.3	55.2	41.2	52.1	43.3	45.7	47.1	36.8	48	51.4	47.2	53.8	46.4
O35130	Ribosomal RNA small subunit methyltransferase NEP1 OS=Mus musculus OX=10090 GN=Emg1 PE=1 SV=1	0.0778032	0.495464	4	12	24	1925.3	1650.6	2244.4	1955.4	1862.7	1801.6	1762.9	1692.5	1259.3	1458	1571.2	1288.5	2115.2	2008.7	1509.4	1691.8	1567.6	1482.9
P68134	Actin, alpha skeletal muscle OS=Mus musculus OX=10090 GN=Acta1 PE=1 SV=1	0.0785482	0.499405	8	12	24	753.2	1447	8699.6	4575.5	4227.1	1851.3	522.6	474.1	1511.4	510.9	4213.1	625.1	448.4	502.3	1471	1225.6	2490.6	3977
Q8BZY3	DEAD (Asp-Glu-Ala-Asp) box polypeptide 19b OS=Mus musculus OX=10090 GN=Ddx19b PE=1 SV=1	0.0806848	0.511348	4	12	24	424.7	444.5	499.2	395.8	393.4	434.7	406	451	356.5	342.3	411.7	372.2	423	479.7	411.8	367.3	446.8	423.7
Q61122	NGFI-A-binding protein 1 OS=Mus musculus OX=10090 GN=Nab1 PE=1 SV=2	0.0806848	0.511348	8	12	24	1106.7	1373.6	1448.3	1479	1674.5	1392.9	1430.4	1284.6	989.9	1589.4	1150.1	975.1	1022.6	1006.9	1170.6	1469.2	1127.1	1138.3
E9Q4T0	Holliday junction recognition protein OS=Mus musculus OX=10090 GN=Hjurp PE=1 SV=1	0.080916	0.511994	16	12	24	53	77.7	90.9	81.5	155.9	121.2	88.5	141.1	76.2	155.7	133.3	107.1	136.9	166.7	103.7	90.4	125.8	70.4
Q8VE92	RNA-binding protein 4B OS=Mus musculus OX=10090 GN=Rbm4b PE=1 SV=1	0.0814574	0.513778	4	20	24	175.8	176.3	209.8	152	167.7	174.6	190.2	141.8	145.6	170.1	150.6	141.5	156.6	170.4	141.4	151.6	152.6	127.3
Q9CTE8	Uncharacterized protein (Fragment) OS=Mus musculus OX=10090 GN=Alg5 PE=2 SV=3	0.0814574	0.513778	8	16	24	709.3	627.5	617.4	675.6	668.7	624.9	663.5	658.9	557.6	565.6	567.7	573.2	647.8	628.2	616.9	607.1	534.1	559.6
Q8C9B9	Death-inducer obliterator 1 OS=Mus musculus OX=10090 GN=Dido1 PE=1 SV=4	0.082139	0.517254	20	16	24	1774.2	2247.9	2388.7	1715.4	1898.8	2394.5	1745.2	2121.5	1797.7	1949.8	2180	2040.2	2047	2484.9	2426.2	1889.9	2452.8	2365.2
P55258	Ras-related protein Rab-8A OS=Mus musculus OX=10090 GN=Rab8a PE=1 SV=2	0.0835664	0.524575	4	12	24	357.9	316	286.5	348	297.8	260.7	294.3	298.9	269.1	274	244.8	261.7	298.2	293.6	286.4	291.5	354.3	248.1
Q6P3D0	U8 snoRNA-decapping enzyme OS=Mus musculus OX=10090 GN=Nudt16 PE=1 SV=1	0.0835664	0.524575	16	12	24	905.7	937.9	858.1	1215	1054.3	1080.4	1308.7	1105.1	1061.5	1136.1	1216	1091.5	1076.5	1101.7	960.5	1103.1	1175.7	1156.5
Q00897	Alpha-1-antitrypsin 1-4 OS=Mus musculus OX=10090 GN=Serpina1d PE=1 SV=1	0.0841526	0.525572	24	4	24	209.8	120.2	120.6	177	163.1	155.1	227	186.3	168.7	245.1	254.2	167	202.6	188.6	210.5	262.3	261.9	153.4
Q8BFQ8	Glutamine amidotransferase-like class 1 domain-containing protein 1 OS=Mus musculus OX=10090 GN=Gatd1 PE=1 SV=1	0.0841526	0.525572	24	12	24	403.3	313.1	389.3	388.3	337.4	348.7	370	336.8	305.8	318.8	357.5	324.4	400	385.8	381	316.1	415.9	424.6
P84096	Rho-related GTP-binding protein RhoG OS=Mus musculus OX=10090 GN=Rhog PE=1 SV=1	0.0841526	0.525572	8	12	24	1408.7	1389.9	1196.3	1536.8	1427.6	1125.9	1367.2	1150.3	1499.3	1201	1055.1	1284.5	1185.9	1182.6	1144.8	1377.8	1335.2	1235.5
Q99M31	Heat shock 70 kDa protein 14 OS=Mus musculus OX=10090 GN=Hspa14 PE=1 SV=2	0.0845214	0.525572	16	16	24	266.1	254.4	265.5	260	251.6	243.1	285.8	300.4	255.2	273.4	267.6	309.4	303.5	259.6	283.5	296.4	250.2	244.4
M1VMF6	Metastasis-associated protein MTA1 isoform 9 OS=Mus musculus OX=10090 GN=Mta1 PE=2 SV=1	0.0845214	0.525572	4	8	24	3676.3	3867.2	4251.9	3549.3	3674	4344.7	3625.4	3629.7	3206.3	3365.9	3670.5	3276.6	3868.5	3744.9	3723.9	3224.3	3711.9	3744.8
Q5SX40	Myosin-1 OS=Mus musculus OX=10090 GN=Myh1 PE=1 SV=1	0.0845214	0.525572	8	8	24	3142.9	9248.9	76884.7	37153.4	36577.8	14486.9	1727.1	1963.2	7963.7	1217.5	40587	1697.4	1295.9	2463.9	10616.5	7803.8	9889.9	32122.2
Q6IEF7	Cytochrome P450 CYP2C44 OS=Mus musculus OX=10090 GN=Cyp2c23 PE=2 SV=1	0.0855615	0.530374	24	8	24	4394.6	3722.9	2789.5	3547.9	2895	3605.6	4244.3	3165.1	4358.7	4302.9	3496.7	3475.4	4615	4215.9	4283.9	5269.8	4545.3	4084
A0A0A0MQF6	Glyceraldehyde-3-phosphate dehydrogenase OS=Mus musculus OX=10090 GN=Gapdh PE=1 SV=1	0.0855615	0.530374	4	16	24	6598.8	6075.4	8087.3	6508.9	5323	5921.8	6305.2	5611.6	7270.1	5642.6	5047.3	5812.6	5315.1	4964.3	6203.3	5255.9	5758.1	6848.8
O88939	Zinc finger and BTB domain-containing protein 7A OS=Mus musculus OX=10090 GN=Zbtb7a PE=1 SV=2	0.0873892	0.540857	20	4	24	590.2	759.6	821.2	707.5	795.5	837	763.3	733.9	608.2	809.3	885.9	749.2	841.9	1051.1	839	696.7	646.5	797.6
Q9D7Z3	Nucleolar protein 7 OS=Mus musculus OX=10090 GN=Nol7 PE=1 SV=1	0.0889839	0.549868	4	8	24	530.4	570.8	682.8	535	545.8	665	519.2	486.7	483.9	515.9	546.5	531.7	634.5	660.7	516.3	560.8	654.4	505.1
Q8QZY1	Eukaryotic translation initiation factor 3 subunit L OS=Mus musculus OX=10090 GN=Eif3l PE=1 SV=1	0.0898145	0.553274	8	4	24	1797.6	1568.7	1369.9	1523.3	1941.3	1676.2	1221.7	1490.1	1366.3	1578.1	1437.4	1460.7	1488.8	1438.1	1521.6	1623.6	1614.2	1315.2
Q6ZPZ8	MKIAA1031 protein (Fragment) OS=Mus musculus OX=10090 GN=mKIAA1031 PE=4 SV=1	0.0898145	0.553274	24	4	24	160.8	115.5	130.9	122.5	159.5	150.8	141.8	190.1	143.5	173.2	162.3	142.3	148.5	156	172.6	181.1	191.3	166.4
P97298	Pigment epithelium-derived factor OS=Mus musculus OX=10090 GN=Serpinf1 PE=1 SV=2	0.0906259	0.557229	4	12	24	215.7	224.4	164.6	194.4	213.6	203.8	218.2	169.4	217.5	188.6	158.7	170.5	194.4	193.3	195	204.7	200.7	233.8
F8WJA0	ATP-dependent RNA helicase DDX24 OS=Mus musculus OX=10090 GN=Ddx24 PE=1 SV=1	0.0907379	0.557229	16	16	24	1949.6	2029.6	2489.1	1676.3	1882.6	2082.1	1847.9	2498.8	1624.7	2490.2	2648	2238.3	2310.5	2532.2	2356.4	1958.2	1810.1	1786.4
Q8CI33	CWF19-like protein 1 OS=Mus musculus OX=10090 GN=Cwf19l1 PE=1 SV=2	0.0918626	0.562392	4	8	24	1270.4	1564.6	1638.3	1277.1	1423.3	1644.5	1315.6	1298.2	1138	1365.7	1344.5	1184.4	1300.6	1627.5	1417.6	1360.4	1600.9	1481.3
P97457	Myosin regulatory light chain 2, skeletal muscle isoform OS=Mus musculus OX=10090 GN=Mylpf PE=1 SV=3	0.0918626	0.562392	8	8	24	1277	2352.3	24490.1	14755.5	11555.7	4226.3	515	561.3	2438.6	325.1	11571.9	453.3	322.8	643.8	3020.1	2625	2706	9073.7
A2AEW0	Transcription factor E3 OS=Mus musculus OX=10090 GN=Tfe3 PE=1 SV=1	0.0924064	0.564848	8	8	24	420.7	464.1	581.2	536.3	732.4	641.5	325.8	518.5	430.2	346.7	514.8	418.1	434.7	447.8	395.7	362.5	621.4	363.2
Q9D4H1	Exocyst complex component 2 OS=Mus musculus OX=10090 GN=Exoc2 PE=1 SV=1	0.0929116	0.565319	24	4	24	221	209.3	200.2	222	220.2	193.2	217.1	252.3	246.7	235.7	240.2	244.2	219.6	209.7	240.4	246.8	255.8	263.1
Q3TZX8	Polynucleotide 5'-hydroxyl-kinase NOL9 OS=Mus musculus OX=10090 GN=Nol9 PE=1 SV=1	0.0929116	0.565319	20	4	24	1034.1	1201.2	1392.3	1061.7	1085.1	1226.8	1106.9	1275.8	993.5	1180.4	1275.5	1103.8	1391.6	1369.9	1235.5	1025.7	1021.2	997
Q9DBS1	Transmembrane protein 43 OS=Mus musculus OX=10090 GN=Tmem43 PE=1 SV=1	0.0929116	0.565319	8	4	24	504.4	520.8	624.5	555.8	655.1	559.8	542.2	477	491.4	466	559.5	494.9	501.9	554.8	530.8	499.9	589.7	506.7
A0JNY7	Eukaryotic translation initiation factor 4, gamma 2 OS=Mus musculus OX=10090 GN=Eif4g2 PE=2 SV=1	0.0938625	0.569356	24	12	24	750.6	810.6	828	760.7	913.3	892.1	680.2	733.7	765.3	882.7	862.8	795.3	821	860.7	884.4	832.6	913.4	853.1
D3Z2E7	Interferon-activated gene 207 OS=Mus musculus OX=10090 GN=Ifi207 PE=1 SV=1	0.0938625	0.569356	20	16	24	213.6	313.2	407.6	240.3	257.3	266.2	216.5	221	223.6	232.2	299.9	237.2	266.2	275.4	312.8	231.8	247.7	291.5
Q9QXV1	Chromobox protein homolog 8 OS=Mus musculus OX=10090 GN=Cbx8 PE=1 SV=1	0.094664	0.570794	4	8	24	723.8	844.9	1044.4	726	819.2	910.8	669.8	722.7	654.7	699.4	763	775.2	783.6	849.1	694.1	693.9	897.2	736.7
D3Z600	Peroxisomal targeting signal 1 receptor OS=Mus musculus OX=10090 GN=Pex5 PE=1 SV=1	0.094664	0.570794	16	12	24	180.6	170.5	156.1	193.9	183.2	162.8	169.4	152	190.4	260.1	266.7	200.3	162	188.8	203.3	173.1	236	225.1
Q5SX39	Myosin-4 OS=Mus musculus OX=10090 GN=Myh4 PE=2 SV=1	0.0953454	0.570794	8	4	24	503.1	1627.8	13538.9	4210.6	5525.8	2170.8	476.1	414.2	393.9	345.5	7956.4	326.1	286.5	449.2	2930.1	1255.7	2756.8	5937.2
E9Q8K5	Titin OS=Mus musculus OX=10090 GN=Ttn PE=1 SV=1	0.0953454	0.570794	8	4	24	736.2	1599.3	10115	4687.2	4686.2	2223.1	519.6	642	1283.1	496.3	5015.8	578.3	440.9	664	1706	1292.6	1874.7	4707
Q8R5J9	PRA1 family protein 3 OS=Mus musculus OX=10090 GN=Arl6ip5 PE=1 SV=2	0.095513	0.570794	4	20	24	549.5	551.2	652.9	584.5	592.9	492.7	530.7	755	448.8	404.8	451.2	544.5	415.1	507.2	551.1	433.6	426	543
A2AQ19	RNA polymerase-associated protein RTF1 homolog OS=Mus musculus OX=10090 GN=Rtf1 PE=1 SV=1	0.095513	0.570794	20	16	24	1800.7	2061	2560.8	1529.6	1803.2	2575.5	1776.8	1775.8	1744.5	1734.8	2287.3	1776.5	1982.8	2263.4	2294.3	1800.2	1938.4	2610.8
P20801	Troponin C, skeletal muscle OS=Mus musculus OX=10090 GN=Tnnc2 PE=1 SV=2	0.095513	0.570794	8	4	24	121	147.5	1202.7	795.5	637.4	240.4	57	72.2	172.2	51.4	732.5	76.6	50.2	59.4	207	195.4	264.9	523.8
E9Q8B5	Complement factor H-related protein C isoform 2 OS=Mus musculus OX=10090 GN=Gm4788 PE=1 SV=1	0.0958288	0.570794	24	8	24	676.5	703.5	767.4	647.5	582.1	674.5	652.2	733.9	697.4	740.3	787.8	714.1	656.9	722.5	630.7	759	725.1	746.7
P50462	Cysteine and glycine-rich protein 3 OS=Mus musculus OX=10090 GN=Csrp3 PE=1 SV=1	0.0958288	0.570794	24	8	24	683.6	760.1	677.7	708.8	657.6	611.1	710.5	614.6	783.3	700.7	672	838.9	715.8	687.2	630.6	720.5	913.4	912.2
Q6P6J4	DNA oxidative demethylase ALKBH2 OS=Mus musculus OX=10090 GN=Alkbh2 PE=1 SV=1	0.0958288	0.570794	16	8	24	25.3	21.5	21.8	27.8	29.1	23.4	22.9	29.2	15.8	29.3	34.3	21.4	19.4	26.5	28.8	20.3	18.8	21.4
Q91YU3	Myb/SANT-like DNA-binding domain-containing protein 4 OS=Mus musculus OX=10090 GN=Msantd4 PE=2 SV=1	0.0958288	0.570794	20	16	24	439.9	378.8	532.4	414.3	418.1	454.8	378.2	375.5	272.2	411.1	453.5	317.4	480.7	489.7	419.8	399.5	472.9	356.5
Q3UXC2	Uncharacterized protein OS=Mus musculus OX=10090 GN=Eif4a1 PE=2 SV=1	0.0958288	0.570794	8	8	24	2636.8	2558.6	2786.2	2801.6	2992.4	3027.6	2586.9	2626.8	2523.7	2489	2561.3	2465.7	2817.5	2711.9	2872.5	2487.2	3080.4	2624.4
P46935	E3 ubiquitin-protein ligase NEDD4 OS=Mus musculus OX=10090 GN=Nedd4 PE=1 SV=3	0.0968286	0.571592	16	20	24	172.3	187.9	222.5	192.8	199.9	195.5	175.7	205.2	181.7	214.5	217.6	231.9	194.3	215.6	218.4	198	207.3	190.9
Q8C2Q7	Heterogeneous nuclear ribonucleoprotein H OS=Mus musculus OX=10090 GN=Hnrnph1 PE=1 SV=1	0.0968286	0.571592	24	12	24	1334.2	1554.2	1546.4	1405.8	1527.9	1699.6	1495.3	1302.9	1262	1346.7	1491.2	1391.5	1499	1632.3	1416.9	1422.2	1557.8	1502.7
A2AKN8	Major urinary protein 5 OS=Mus musculus OX=10090 GN=Mup8 PE=3 SV=1	0.0968286	0.571592	8	20	24	164.7	78.1	52.8	192.9	215	86.2	184.7	208.6	117.6	181	105.9	183.6	142.7	98.7	73.8	161.8	143.8	87.7
A0A0R4J0U8	RIKEN cDNA 1190005F20, isoform CRA_a OS=Mus musculus OX=10090 GN=Trmt1l PE=1 SV=1	0.0968286	0.571592	20	12	24	1136.4	1389.7	1486.6	1098.7	1280	1052.8	1231.5	1743.8	987.1	1301.6	1430.6	1521.7	1467.7	1754.2	1398.4	1250.6	782.4	1151.9
Q8CGY8	UDP-N-acetylglucosamine--peptide N-acetylglucosaminyltransferase 110 kDa subunit OS=Mus musculus OX=10090 GN=Ogt PE=1 SV=2	0.0968286	0.571592	4	12	24	3872.1	4605.1	4648.1	3544.1	3837.8	4523.3	4063.2	3928.2	3574.5	3736.4	3888.7	3499.9	4402	4586.8	4250.2	3793.9	4106.8	4414
Q61624	Zinc finger protein 148 OS=Mus musculus OX=10090 GN=Znf148 PE=1 SV=2	0.0968286	0.571592	16	12	24	383.4	497.4	603.6	461	504.6	598.9	573	649.8	503.6	608.6	632.7	617.4	529.8	678.8	529.1	473.5	535.6	531.8
Q8R5F7	Interferon-induced helicase C domain-containing protein 1 OS=Mus musculus OX=10090 GN=Ifih1 PE=1 SV=1	0.0970992	0.571937	8	12	24	335	275.6	272.3	288.1	322.4	287.9	291.7	330.6	285.7	285.4	337.9	263.1	265.5	262.7	254.8	287.2	1864.1	250.6
Q9D8N0	Elongation factor 1-gamma OS=Mus musculus OX=10090 GN=Eef1g PE=1 SV=3	0.0973179	0.571937	8	20	24	3094.4	2777.2	2579	3153.2	3750.4	3127.2	2870.2	3131.7	3346.4	2994.1	3144.9	3287.5	2910.5	2697	3226	2902.5	2930.8	3052.8
P07310	Creatine kinase M-type OS=Mus musculus OX=10090 GN=Ckm PE=1 SV=1	0.0973203	0.571937	8	4	24	194.9	623.2	4283.5	1824.9	2003.3	627.1	85.9	98.2	301.3	60.5	2041.5	71.5	67.3	192.1	763.7	690.4	545	1643
Q3UJY2	Galactosylgalactosylxylosylprotein 3-beta-glucuronosyltransferase OS=Mus musculus OX=10090 GN=B3gat3 PE=2 SV=1	0.0980449	0.574491	8	8	24	76.6	111.8	79.7	100.3	84	90	70.2	57.8	91.6	66	66.6	78.5	82.4	80.9	74.5	75.6	96.2	65.1
A2AGR4	Oxysterols receptor LXR-alpha OS=Mus musculus OX=10090 GN=Nr1h3 PE=1 SV=1	0.0980449	0.574491	4	8	24	367.2	450.7	518.6	408.3	499.6	475.3	371.4	350.7	347.9	414.7	430.5	378.8	383.8	493.1	426.2	352	502.9	418.4
Q9D8B3	Charged multivesicular body protein 4b OS=Mus musculus OX=10090 GN=Chmp4b PE=1 SV=2	0.0990202	0.576076	8	12	24	145.1	142.6	141.7	175.9	162.4	135.5	135.7	115.2	153.2	122.3	137.9	161	104.3	128.6	116.2	140.9	182.3	115.9
Q78HU3	Multivesicular body subunit 12A OS=Mus musculus OX=10090 GN=Mvb12a PE=1 SV=1	0.0990202	0.576076	24	12	24	1191.1	965.5	972.6	1064.6	1055.8	924.5	1093.6	884.7	930	1128.8	988.7	916.8	1181.3	1117.2	999.1	1132.3	1312.8	1006.1
Q9QYL7	Activator of basal transcription 1 OS=Mus musculus OX=10090 GN=Abt1 PE=2 SV=1	0.0992513	0.576076	20	16	24	2049	2279.9	2505.3	2031.9	2051.4	2092.1	2031.3	1886.7	1734.5	2113.5	2296.3	2086.7	2475.3	2534.5	2085	2017.6	2149.5	1848.7
Q8VHA8	Synovial sarcoma associated SS18-delta OS=Mus musculus OX=10090 GN=Ss18 PE=2 SV=1	0.0992513	0.576076	4	8	24	337.6	422.7	409	370.8	359.8	372.9	372.4	276.3	286.2	300.3	338.3	319.7	392.4	388.9	309.3	324	408.5	289.9
Q9DB60	Prostamide/prostaglandin F synthase OS=Mus musculus OX=10090 GN=Fam213b PE=1 SV=1	0.0993181	0.576076	4	16	24	153.1	149.3	111.7	179.7	140.2	113.6	151.2	146	127.2	109.9	112.7	126.1	115	109.8	123.5	136.5	366.4	119.3
Q3UK41	Uncharacterized protein OS=Mus musculus OX=10090 GN=Nelfa PE=2 SV=1	0.0993181	0.576076	4	8	24	1616.5	2148.3	2204.7	1537	1826.2	2086.5	1771.9	1841.2	1617.7	1836.8	2005.1	1701.7	1896.9	2201.3	2070.2	1916.6	2080.5	1998.9
Q6KAQ0	MFLJ00211 protein (Fragment) OS=Mus musculus OX=10090 GN=Nsmce3 PE=2 SV=1	0.0993335	0.576076	8	4	24	1162.1	1538.9	1578.7	1359.5	1380.4	1513.6	1264.7	1171.8	1227.4	1102.3	1273.7	1234.6	1278.9	1410.8	1190.5	1184.4	1401.7	1321.8
Q8VBU8	Protein BANP OS=Mus musculus OX=10090 GN=Banp PE=1 SV=1	0.100702	0.58123	8	4	24	491.1	605.1	637.1	521.2	546.7	677.1	464.2	499.4	443.9	436.8	497.6	476.9	486.3	672.4	492.1	418.9	621.4	541.8
B1AR50	Gamma-aminobutyric acid receptor-associated protein OS=Mus musculus OX=10090 GN=Gabarap PE=1 SV=1	0.100809	0.58123	12	16	24	249.1	113.6	195.3	271.7	202.6	192.3	314.9	284.4	197.7	275.4	287.1	201.4	251.3	215.5	219.7	217.9	217	189.4
G3UYD0	General transcription factor II-I OS=Mus musculus OX=10090 GN=Gtf2i PE=1 SV=1	0.100809	0.58123	20	16	24	2717.4	3668.7	3707.4	2994.7	3027	4082.7	3478.4	2485.4	3165.8	3357.9	3600.9	3250.1	3673.5	4289.9	3870	3242.3	3082.2	3912.1
Q91X72	Hemopexin OS=Mus musculus OX=10090 GN=Hpx PE=1 SV=2	0.100809	0.58123	8	8	24	868	856.9	1059.4	1104.5	1109.5	605.1	708.5	777.3	1052.8	679.3	521.5	821.4	708.7	705.1	865	809.1	670.6	774.6
Q8BIG4	F-box only protein 28 OS=Mus musculus OX=10090 GN=Fbxo28 PE=1 SV=1	0.102674	0.587858	4	8	24	442.9	444.4	486.9	417.2	446.5	461.4	405	376.7	366.1	418.9	464.9	393.7	440.1	437.6	443.1	360.4	485.6	414.2
Q8BHG9	CGG triplet repeat-binding protein 1 OS=Mus musculus OX=10090 GN=Cggbp1 PE=1 SV=1	0.103146	0.587858	24	12	24	979	1027.7	1336.2	1070.6	898.2	1175.7	1085.4	714.7	812.6	911.9	1107.8	823	1034.3	1122.2	1072.2	1025.2	1306.4	1277.4
Q8K182	Complement component C8 alpha chain OS=Mus musculus OX=10090 GN=C8a PE=1 SV=1	0.103146	0.587858	8	12	24	1582.9	1516.3	1717.4	1674.3	1826.2	1476.8	1452.7	1566.9	2070.5	1621.8	1312.1	1708.5	1259.1	1325.9	1531.7	1595.2	1474.4	1410.4
Q3TCX3	KH homology domain-containing protein 4 OS=Mus musculus OX=10090 GN=Khdc4 PE=1 SV=1	0.103146	0.587858	20	12	24	167.9	207.7	233.1	146.7	160.6	227.3	184.2	189.3	249.1	168.9	213.1	287.2	223.7	233.8	255.7	196.1	201.1	239.1
Q9Z2D8	Methyl-CpG-binding domain protein 3 OS=Mus musculus OX=10090 GN=Mbd3 PE=1 SV=1	0.103146	0.587858	4	12	24	124	140.3	117	120.5	93.5	144.6	126.8	100	113	81.6	106	91.4	127.5	105.7	95.7	95	125.2	120.6
G3X924	Plasmalemma vesicle-associated protein OS=Mus musculus OX=10090 GN=Plvap PE=1 SV=1	0.103146	0.587858	8	12	24	72.4	80.9	60.8	68.8	88.3	73.9	61.7	89.5	73.3	55.1	79.4	68.1	66.3	58.6	59.7	59.5	74.3	61.9
P41778	Pre-B-cell leukemia transcription factor 1 OS=Mus musculus OX=10090 GN=Pbx1 PE=1 SV=2	0.103146	0.587858	24	12	24	282.8	292	350.5	271.7	299	315.7	322.6	261.7	258.5	304.8	353.8	254.9	268.9	332.1	326.2	315.8	345.1	358
Q9ESP1	Stromal cell-derived factor 2-like protein 1 OS=Mus musculus OX=10090 GN=Sdf2l1 PE=1 SV=2	0.103146	0.587858	8	12	24	954.5	735.1	642.7	1002.8	1025	777.8	681.4	695.2	1017.9	720	569.4	839.9	672.2	648.4	719.5	826	917.8	599.2
Q9D6J3	Coiled-coil domain-containing protein 94 OS=Mus musculus OX=10090 GN=Ccdc94 PE=1 SV=1	0.104575	0.594102	8	8	24	674	729.1	662.2	722.9	751.3	826.3	775.9	631.1	580.2	613.9	654.3	629.9	697.9	792.7	663.5	689.2	749.7	765.9
Q9D8T2	Gasdermin-D OS=Mus musculus OX=10090 GN=Gsdmdc1 PE=1 SV=1	0.104731	0.594102	8	12	24	275.8	304.9	241.5	386.5	355.1	266.9	314.9	270.6	366	285.9	256.1	309.8	240.3	300	240.6	309.1	212.1	287.1
Q8CIG3	Lysine-specific histone demethylase 1B OS=Mus musculus OX=10090 GN=Kdm1b PE=1 SV=1	0.104731	0.594102	24	12	24	1083.5	1214.8	1151.3	981.5	1073.1	1270.7	1060.2	1155.6	940	1224.3	1152.3	1053.5	1164.4	1249.6	1246.1	996.2	1261	1305.6
Q9D198	Pre-mRNA-splicing factor SYF2 OS=Mus musculus OX=10090 GN=Syf2 PE=2 SV=1	0.104842	0.594102	8	16	24	414.9	434.5	455.6	465.5	469.2	484.2	492.8	393.6	353.2	404.2	468.5	375.7	421.6	447.3	366.4	401.2	389.9	388.3
Q8K3K7	1-acyl-sn-glycerol-3-phosphate acyltransferase beta OS=Mus musculus OX=10090 GN=Agpat2 PE=1 SV=1	0.105428	0.59487	4	20	24	1802.7	1528.8	1523	1653.5	1559.9	1497.8	1502	1616	1165.2	1444.3	1394.8	1394.7	1622.5	1500.5	1390.7	1448.7	1330.8	1316.8
Q80XI4	Phosphatidylinositol 5-phosphate 4-kinase type-2 beta OS=Mus musculus OX=10090 GN=Pip4k2b PE=1 SV=1	0.105428	0.59487	16	20	24	269.8	293.5	319.1	283.9	299.2	382.8	311.9	272.3	259.2	339.6	334.5	338	300.7	369.2	297.5	337.9	319.9	331.4
B2RX01	Zfp192 protein OS=Mus musculus OX=10090 GN=Zkscan8 PE=2 SV=1	0.105428	0.59487	16	20	24	267.6	288.6	333.1	302.8	283.4	290.3	302.5	251.5	245.9	349.7	311.2	292	308.5	320.8	284.6	318.7	290.7	305.1
Q9D168	Integrator complex subunit 12 OS=Mus musculus OX=10090 GN=Ints12 PE=1 SV=1	0.106561	0.600408	20	20	24	1246	1466.6	1696.9	1210.6	1226.9	1675.1	1322.2	1234.1	1305.7	1182.3	1329.5	1259.3	1544.8	1602.7	1567.8	1292.6	1499.2	1473.7
Q9DB28	Ribonuclease P/MRP protein subunit POP5 OS=Mus musculus OX=10090 GN=Pop5 PE=1 SV=1	0.107272	0.603557	4	12	24	114.8	102.8	115.3	113.1	109.4	106	96.1	117	71.6	91.2	83.7	82.1	110.3	120.4	98	90.9	127.7	100.9
H7BX88	Carnitine O-acetyltransferase OS=Mus musculus OX=10090 GN=Crat PE=1 SV=1	0.107854	0.605115	24	8	24	747	879.8	1166.5	853.8	807.4	837.4	969.6	630.1	878.9	910.7	1230.7	892.8	785.6	1037.7	1077.3	982.6	958.8	1203
Q3TAF0	Uncharacterized protein OS=Mus musculus OX=10090 GN=Eefsec PE=2 SV=1	0.107854	0.605115	20	8	24	2951.5	2874.3	3496.7	3012.9	3323.2	3587.7	3516	3475.1	2853.6	3759.8	3871.1	3068.9	3597.6	3684.4	3561	3443.2	3853.7	3273.6
P56400	Platelet glycoprotein Ib beta chain OS=Mus musculus OX=10090 GN=Gp1bb PE=1 SV=1	0.108448	0.607585	12	20	24	27.6	19.7	12.9	19.6	22.4	13.4	27.6	26	46.9	24.9	31.8	41.9	20.9	13.1	30.7	18.2	36.9	29.4
Q9EQC1	3 beta-hydroxysteroid dehydrogenase type 7 OS=Mus musculus OX=10090 GN=Hsd3b7 PE=1 SV=1	0.109095	0.609057	12	20	24	1085.6	1061.8	641.4	984.3	827.9	956.8	1290.4	1054	1139.5	1235	1082.5	1110.6	1159.9	1093.5	892	1201.2	1206	970.6
Q9CPT5	Nucleolar protein 16 OS=Mus musculus OX=10090 GN=Nop16 PE=1 SV=1	0.109095	0.609057	8	4	24	4179.2	4628.2	5254.8	4688.6	4434.7	5197.8	4328.6	3726.5	3891.2	3764.6	4409.7	4098.6	5065.9	5024.6	4114.6	4365.9	5313	3878.8
P84244	Histone H3.3 OS=Mus musculus OX=10090 GN=H3f3a PE=1 SV=2	0.109172	0.609057	8	8	24	7241.2	6565.2	6630.1	7844.4	6302	6635	7150.9	5798.6	4966.2	5465.9	6422.4	5395.3	6386.2	6602.7	5367	5729.7	7429.5	5759.9
Q8VBV3	Exosome complex component RRP4 OS=Mus musculus OX=10090 GN=Exosc2 PE=1 SV=1	0.111398	0.617128	4	12	24	874	778.1	904.8	853	811.1	848.3	902.4	837.2	693.4	701.4	706.8	629	902.1	874.1	743.3	791.4	709.7	778.4
P49698	Hepatocyte nuclear factor 4-alpha OS=Mus musculus OX=10090 GN=Hnf4a PE=1 SV=2	0.111398	0.617128	16	12	24	3710.1	3475.6	4498.5	4417.9	5060	4537.3	5043.2	4563.3	3208.9	6730.5	6578	3962.4	4803.8	5513.7	4825.9	5276.2	5242.2	3913.3
A0A1Y7VJN6	Immunoglobulin heavy constant gamma 3 (Fragment) OS=Mus musculus OX=10090 GN=Ighg3 PE=4 SV=1	0.111398	0.617128	16	12	24	338.2	493.8	445	420.9	517.1	641.9	585.5	757.7	418.2	1511.6	571.9	734.7	406.5	470.1	960.6	660.6	699.7	546.6
Q6PGH1	Protein BUD31 homolog OS=Mus musculus OX=10090 GN=Bud31 PE=1 SV=2	0.111398	0.617128	4	12	24	420.6	390.5	386.2	424.3	372.4	336.7	412.4	290.1	316.8	347.4	302.4	259	456.4	289	318.9	336.7	364.1	275.2
Q99JH1	Ribonuclease P protein subunit p25-like protein OS=Mus musculus OX=10090 GN=Rpp25l PE=1 SV=1	0.111398	0.617128	24	12	24	34.5	46.3	38.6	27.2	30.7	39.2	30	20.8	36.5	36	35.1	41.6	30.6	41	38.8	39	67.8	36.5
Q8R4U0	Stabilin-2 OS=Mus musculus OX=10090 GN=Stab2 PE=1 SV=1	0.112906	0.624612	24	8	24	228.2	251.2	147.3	161.7	140.1	168.1	184.4	190.6	213.6	165.3	200.4	261.4	175.2	215.2	258.2	223.8	169	310.2
Q921I1	Serotransferrin OS=Mus musculus OX=10090 GN=Tf PE=1 SV=1	0.113459	0.625692	20	12	24	315	817.6	627.8	554.9	457.7	599.6	538.1	390.3	879.7	768.3	471.4	901.8	843.4	768.6	851.8	938.2	601	668.7
Q8R2Y0	Monoacylglycerol lipase ABHD6 OS=Mus musculus OX=10090 GN=Abhd6 PE=1 SV=1	0.113538	0.625692	24	4	24	478.6	423.2	365.2	512.1	479	452.3	487.7	444.5	450.9	489	473.7	470.9	480.2	481.9	522.6	576.7	461.8	525.1
Q6PAC3	DDB1- and CUL4-associated factor 13 OS=Mus musculus OX=10090 GN=Dcaf13 PE=2 SV=2	0.113721	0.625692	20	12	24	2255.6	2641.9	3195.1	2398.9	2642.3	2493	2524.4	2898.3	2321.3	2873.5	3066.9	2890.8	2906.3	3126.3	2659.7	2503.6	2835	2303.4
Q3UAF6	Uncharacterized protein OS=Mus musculus OX=10090 GN=Actb PE=2 SV=1	0.113733	0.625692	4	16	24	16628	20824.5	31106	24997.5	20879.2	15685.4	16645.1	12939.2	24939.3	12381.2	19908.7	20354.4	15376.9	12840	16384.7	16095.8	15630.7	25546
Q8CDG3	Deubiquitinating protein VCIP135 OS=Mus musculus OX=10090 GN=Vcpip1 PE=1 SV=1	0.115524	0.631157	16	12	24	150.5	236.4	172.7	172.1	181.1	229.2	193.7	235.5	180.8	271.6	266.7	220.3	173.7	211.5	214.3	180.7	181	224.7
Q91X44	Glucokinase regulatory protein OS=Mus musculus OX=10090 GN=Gckr PE=1 SV=3	0.115524	0.631157	16	12	24	310.1	317.4	361.7	315.6	360.6	442.5	357.6	385.7	416.8	641.5	641.6	392.5	308.9	429.1	475	341.4	570.7	555.4
P70284	Homeobox protein TGIF1 OS=Mus musculus OX=10090 GN=Tgif1 PE=1 SV=2	0.115524	0.631157	24	12	24	56.3	55.1	62.5	38.7	64.2	65.9	52.1	46.4	47.9	56.2	61	42.9	56.1	64.6	51.3	58	70.5	63.1
Q9D2E2	Target of EGR1 protein 1 OS=Mus musculus OX=10090 GN=Toe1 PE=1 SV=1	0.115524	0.631157	4	12	24	602.9	743.4	926.2	602.9	731.2	826.6	629.7	584.9	625.9	561.1	506.2	613.9	698	739.3	653.7	567.6	624.7	686.4
E9Q5N9	Zinc finger protein 395 OS=Mus musculus OX=10090 GN=Zfp395 PE=1 SV=1	0.115524	0.631157	4	12	24	111.3	173.8	205.9	111	175.7	169.3	75	117.6	123.9	95	103.6	87.9	155.8	184.8	98	77	112.4	110.8
P13542	Myosin-8 OS=Mus musculus OX=10090 GN=Myh8 PE=2 SV=2	0.116939	0.635866	4	8	24	22	26.3	1314	12.7	92.7	34.6	14.6	20	10.9	16.3	29.1	27.7	21.9	18.4	24.6	19.2	40.5	317.6
B9EJ86	Oxysterol-binding protein-related protein 8 OS=Mus musculus OX=10090 GN=Osbpl8 PE=1 SV=1	0.116939	0.635866	16	20	24	64.2	64.9	45	71.4	83.4	39.6	61.7	61.6	54.2	75	73.7	77	65.8	72	62.7	68.5	73.2	58.6
Q8BJU0	Small glutamine-rich tetratricopeptide repeat-containing protein alpha OS=Mus musculus OX=10090 GN=Sgta PE=1 SV=2	0.117822	0.635866	16	12	24	334.8	282.6	379.3	443.4	461.2	375.2	395.6	343.3	347.5	494.1	537.5	348.2	367.8	398.3	359.7	359.3	331.2	358.8
O35295	Transcriptional activator protein Pur-beta OS=Mus musculus OX=10090 GN=Purb PE=1 SV=3	0.117822	0.635866	4	4	24	633.6	626.4	608.3	579.6	563.7	533.9	585.1	553.7	610.7	650.8	642.1	581.3	600.5	624.4	563.3	621.8	676.4	584.5
Q9CSK4	Uncharacterized protein (Fragment) OS=Mus musculus OX=10090 GN=Lrrc57 PE=2 SV=1	0.117822	0.635866	8	16	24	337.7	292.1	287	345.6	359.6	328.8	333	287.4	311.5	311.1	276	287.6	308.8	278.4	342.7	305.3	270.7	326.6
Q8K194	U4/U6.U5 small nuclear ribonucleoprotein 27 kDa protein OS=Mus musculus OX=10090 GN=Snrnp27 PE=1 SV=1	0.11827	0.635866	4	20	24	669.8	707.9	788	755.7	751.1	735.1	687.3	624.7	535.7	646.8	681.3	585.3	764.7	698.9	559.2	648	549.2	542.2
Q8BGT5	Alanine aminotransferase 2 OS=Mus musculus OX=10090 GN=Gpt2 PE=1 SV=1	0.118472	0.635866	16	16	24	2381.2	2087.2	1331.5	2155.3	1732.1	1585.7	2394.2	1887.3	2729.3	2933.6	1710.4	2912.2	2331.3	1838.9	2675.1	2581.1	2317.9	2502.8
E9QP56	Apolipoprotein C-III OS=Mus musculus OX=10090 GN=Apoc3 PE=1 SV=1	0.118472	0.635866	24	8	24	68.9	99.3	47.9	63.8	56.9	55.1	69.6	44.2	75.6	55.6	53.5	113.7	77.9	96.1	74.3	88.4	79.9	94.7
P06909	Complement factor H OS=Mus musculus OX=10090 GN=Cfh PE=1 SV=2	0.118472	0.635866	16	16	24	2596.1	3074.8	2863.9	2420.8	2833.8	2713.7	2335.9	3253.9	2864.8	3126.6	2865.7	3760.4	2628	2917.3	3323.3	3060.9	2758.3	3221.5
Q61646	Haptoglobin OS=Mus musculus OX=10090 GN=Hp PE=1 SV=1	0.118472	0.635866	8	8	24	2298.8	2275.8	3111.8	3594.3	3750	1844.5	1882	2032.4	2839.9	1940.9	1564.4	2225.6	2067.6	2015.2	2177	2335.5	2198.9	1558
Q4FZC9	Nesprin-3 OS=Mus musculus OX=10090 GN=Syne3 PE=1 SV=1	0.118472	0.635866	20	8	24	681.9	699.6	635.3	783.2	796.8	678.6	792.3	906.7	664.3	691.8	850	772.2	775.1	815.2	815.5	741.3	806.5	730.3
Q9CYN2	Signal peptidase complex subunit 2 OS=Mus musculus OX=10090 GN=Spcs2 PE=1 SV=1	0.118472	0.635866	8	8	24	1509	1161	1335.1	1570.3	1518.8	1307.1	1352	1344.7	1118.9	1188.7	1219.4	1045.8	1339.3	1168.6	1175.3	1411.4	1364.5	1088.6
O55106	Striatin OS=Mus musculus OX=10090 GN=Strn PE=1 SV=2	0.118472	0.635866	24	8	24	312.8	295.5	275.5	269.1	266.6	279	252	328.5	281.7	251.2	279.7	301.1	279.2	298.2	313.9	299.8	400.7	299.3
Q9CRA4	Methylsterol monooxygenase 1 OS=Mus musculus OX=10090 GN=Msmo1 PE=1 SV=1	0.119649	0.638842	16	12	24	259.5	130.5	194.1	402.9	376.1	385.1	417.4	447.8	209.6	433.8	419.2	271.6	265.4	360.6	324.5	421.8	429.9	307
Q9CR16	Peptidyl-prolyl cis-trans isomerase D OS=Mus musculus OX=10090 GN=Ppid PE=1 SV=3	0.119649	0.638842	20	12	24	1223.2	1362.9	1292.9	1184.1	1138.4	1349.6	1338.8	1131.5	1425.4	1230	1279.7	1372.2	1406.1	1411.5	1461.8	1090	1345.1	1441.9
Q99KN2	Probable cytosolic iron-sulfur protein assembly protein CIAO1 OS=Mus musculus OX=10090 GN=Ciao1 PE=1 SV=1	0.119649	0.638842	24	12	24	54.8	50.2	52.5	56.8	50.1	63.5	46	49.2	53.4	54.4	54.6	59	49.3	70.9	55.7	63.4	71.5	53.2
Q07417	Short-chain specific acyl-CoA dehydrogenase, mitochondrial OS=Mus musculus OX=10090 GN=Acads PE=1 SV=2	0.119672	0.638842	16	4	24	5236.7	4001.1	3103.8	5124	4351.6	3093.8	5417.3	4354.6	5888.4	5163.3	6114.7	4911.1	4357.4	3525.3	3979.1	5181.6	4120.6	3948.9
Q9CVI2	Protein FAM133B OS=Mus musculus OX=10090 GN=Fam133b PE=1 SV=3	0.120637	0.640817	4	12	24	370.5	503.4	601.1	351.4	304.7	478.5	313.1	360.1	438.5	274.8	330.6	350.1	480.7	462	375.2	328.4	422.1	372
Q3TG12	Uncharacterized protein (Fragment) OS=Mus musculus OX=10090 GN=Farsb PE=2 SV=1	0.120971	0.640817	24	4	24	3247.4	3141.5	2751.8	3167.2	3965.6	3512.4	3213.4	3294.7	3825.9	3815.2	3510.3	4043.1	3302	3312.5	3538.1	3966	3832.4	3693
O35381	Acidic leucine-rich nuclear phosphoprotein 32 family member A OS=Mus musculus OX=10090 GN=Anp32a PE=1 SV=1	0.121647	0.640817	8	4	24	1993.4	1904.8	2254.1	2300.5	2516.2	2485.9	1981.9	1735.1	1899.2	1998.1	2235.4	1889.5	2062.1	2087.2	2319.9	1953.5	2222	1891.5
Q78JE5	F-box only protein 22 OS=Mus musculus OX=10090 GN=Fbxo22 PE=1 SV=2	0.121647	0.640817	20	4	24	118.6	92.3	100.2	114.9	102.7	111.8	102.3	107.5	128.6	106.4	109.1	109.1	130.9	116.6	112.9	93.4	100.2	103.7
Q9D4H9-2	Isoform 2 of PHD finger protein 14 OS=Mus musculus OX=10090 GN=Phf14	0.121647	0.640817	24	4	24	588.9	532.3	574.9	614.4	687	634.6	634.8	806.4	571.4	771	728.5	611.5	606.8	672.2	688.9	699.6	758.9	739.4
Q8VCM8	Nicalin OS=Mus musculus OX=10090 GN=Ncln PE=1 SV=2	0.121647	0.640817	24	20	24	1130.1	1079.1	870.6	987.4	1108.8	1183.6	967.9	968.6	1149.8	1062.3	869.5	1127.6	930.3	928.2	996.8	1290.3	1200.2	1127.9
P62821	Ras-related protein Rab-1A OS=Mus musculus OX=10090 GN=Rab1A PE=1 SV=3	0.122186	0.640817	4	12	24	5368	4063.5	4330.1	5197.6	4699.6	4106.9	4542.1	4028.4	3900.8	3846.1	3770	3769.2	4707.6	4460.9	4233	4419.9	4346.1	3733.2
Q9D8L3	Signal sequence receptor, delta, isoform CRA_c OS=Mus musculus OX=10090 GN=Ssr4 PE=1 SV=1	0.122186	0.640817	8	12	24	2094.1	1700.4	1606.9	2139.1	2227.7	1903.9	1773.6	1730.2	1918.7	1715.7	1454.3	1829.7	1766.7	1517.1	1756	2000.9	1739.3	1702.2
Q6ZWZ4	60S ribosomal protein L36 OS=Mus musculus OX=10090 GN=Rpl36 PE=1 SV=1	0.123211	0.640817	8	8	24	2034.6	1449.3	1588.4	1958.4	1924.4	1739.7	1768.6	1655	1739.8	1578.4	1497.2	1560.9	1754.9	1497.5	1574.1	1941.1	1802.4	1541.9
A2AN61	CDKN1A interacting zinc finger protein 1, isoform CRA_d OS=Mus musculus OX=10090 GN=Ciz1 PE=1 SV=1	0.123211	0.640817	4	8	24	101	169.1	162.8	94.3	116.4	163	90	103.4	92.5	70.6	102.9	127.3	100.2	150.2	131.2	74.3	134.5	136.9
P48024	Eukaryotic translation initiation factor 1 OS=Mus musculus OX=10090 GN=Eif1 PE=1 SV=2	0.123211	0.640817	20	8	24	2090.5	993.1	1804.6	2119.4	1928	1662.1	2350.4	1998.1	1212.2	2256.1	2630.9	1409.3	2478.3	2065.6	2378.5	2320.3	2117.6	1836.4
Q8BH73	Glutaminyl-peptide cyclotransferase-like protein OS=Mus musculus OX=10090 GN=Qpctl PE=1 SV=1	0.123211	0.640817	4	16	24	119.2	108.9	110.1	93.7	113.9	97.1	95.1	102.7	87.9	107.9	90.6	105.5	81.3	102.6	91.7	93.3	111.2	91
Q6PD03	Serine/threonine-protein phosphatase 2A 56 kDa regulatory subunit alpha isoform OS=Mus musculus OX=10090 GN=Ppp2r5a PE=1 SV=1	0.123211	0.640817	16	16	24	247.7	267.9	272.4	227.6	237.5	277.1	243.9	297.5	236.4	278.8	322.4	292.7	261.9	290.4	272.6	216.6	345.5	284.4
E9PXW9	Transcription factor GATA-4 OS=Mus musculus OX=10090 GN=Gata4 PE=1 SV=1	0.123211	0.640817	4	8	24	382.6	500.4	497.7	399.2	401.9	570.1	401.7	391.1	376.2	364.1	413.2	403.1	421.3	459.8	447.8	353.1	488.3	452.5
Q3UKK7	Uncharacterized protein OS=Mus musculus OX=10090 GN=Ercc2 PE=2 SV=1	0.123211	0.640817	20	16	24	2586.5	2458.8	2649	2846.7	2610.8	2572.2	3088	2559.1	2311.8	2794.4	2749.5	2470.4	2893.4	3211.4	2842	2977.4	2762.4	2648.5
Q8R0A2	Zinc finger and BTB domain-containing protein 44 OS=Mus musculus OX=10090 GN=Zbtb44 PE=1 SV=2	0.123211	0.640817	16	16	24	169.8	185.3	178.1	157.9	159.3	193.9	177.7	195	136.4	216.8	197.7	185.2	177.7	210.4	179.1	170	191.2	185.4
Q8C7G5	Apolipoprotein A-V OS=Mus musculus OX=10090 GN=Apoa5 PE=1 SV=1	0.123775	0.640817	16	12	24	315.6	341.6	313	361.5	400.4	291.9	351.9	370	338.6	449.9	437.5	368.7	341.4	354.7	326.3	375.8	490.5	342.2
Q99LM2	CDK5 regulatory subunit-associated protein 3 OS=Mus musculus OX=10090 GN=Cdk5rap3 PE=1 SV=1	0.123775	0.640817	8	12	24	689.6	556.7	453.8	687.8	679.1	689	644.7	634	586.3	664.1	597.6	578.4	570.3	603	624.2	674.7	656.4	643.9
Q80UK8	Integrator complex subunit 2 OS=Mus musculus OX=10090 GN=Ints2 PE=1 SV=2	0.123775	0.640817	4	12	24	1104.8	1121.8	1140.7	1077.6	1087.6	1012.2	1102.3	1359	831.9	1009.1	1061.4	980.6	1086.6	1096.7	1065.4	999.9	894.7	1116.2
D3Z6Y2	Phospholipase ABHD3 OS=Mus musculus OX=10090 GN=Abhd3 PE=1 SV=1	0.123775	0.640817	20	12	24	170.2	214.6	202.7	176.2	193.9	185.2	204.6	139.9	190	205.9	177.4	201.1	206.6	216	201.7	190.1	191.6	201.6
A0A0R4J078	UBX domain containing 2, isoform CRA_a OS=Mus musculus OX=10090 GN=Ubxn4 PE=1 SV=1	0.123775	0.640817	4	12	24	1607	1579.4	1341.9	1316.8	1307	1535.1	1327	1163.8	1448.4	1225.2	1145.5	1325	1492.8	1489.7	1385.4	1489.9	1143.5	1315.5
Q91VC3	Eukaryotic initiation factor 4A-III OS=Mus musculus OX=10090 GN=Eif4a3 PE=1 SV=3	0.12378	0.640817	4	20	24	5664.8	5217.2	6020.5	5445.5	5982.1	5287.3	5523	5304.3	3688.9	4654.2	5206.6	3839.5	6200.9	5084.1	4293.3	4927.3	4925	3846
Q6P542	ATP-binding cassette sub-family F member 1 OS=Mus musculus OX=10090 GN=Abcf1 PE=1 SV=1	0.124148	0.640817	20	12	24	3724.9	3502.7	4579.5	3087.2	3831.7	4329.8	3476.6	5122.4	3651.7	4071	4651.6	4535.1	4238.7	4692.7	4784.9	3676.5	4634.4	4231.7
Q61990	Poly(rC)-binding protein 2 OS=Mus musculus OX=10090 GN=Pcbp2 PE=1 SV=1	0.124148	0.640817	24	12	24	3181.1	2644.3	3103.2	2938.5	2704.7	3058.9	2922.7	2826.2	2541.2	2698.5	3043.3	2691.7	2964.5	3144.4	2986.7	2796.5	3069.4	3150.8
Q7TQD2	Tubulin polymerization-promoting protein OS=Mus musculus OX=10090 GN=Tppp PE=1 SV=1	0.124148	0.640817	16	20	24	248.7	235.1	224.7	233.7	224.6	254.2	247	211.7	246.6	255.4	316	265	260	317.2	228.9	199.2	331.1	259.8
A0A1W2P6F6	Myosin light polypeptide 6 OS=Mus musculus OX=10090 GN=Myl6 PE=1 SV=1	0.124248	0.640817	12	8	24	2041.5	1911.1	1851.7	2448.5	1827.1	1465	2045.2	1724.4	2444.3	1362.2	1578	1914.9	1855.9	1367.1	1528.6	1649.9	1484.3	1779.7
Q5EBG6	Heat shock protein beta-6 OS=Mus musculus OX=10090 GN=Hspb6 PE=1 SV=1	0.124945	0.643572	8	12	24	143.8	172.1	317.8	360.1	358.4	185.7	129	177.9	154.9	181.7	337.4	128.8	134.3	158.5	170.6	174.2	203.5	188.6
Z4YJF5	Myomesin-1 OS=Mus musculus OX=10090 GN=Myom1 PE=1 SV=1	0.126237	0.648466	8	4	24	135.2	260.4	1404.4	701.9	666.4	337.5	105.8	98.4	216.1	120.7	785.2	78	102.5	114.6	263.9	206.5	272.7	721.6
Q8BMG1	ATR-interacting protein OS=Mus musculus OX=10090 GN=Atrip PE=1 SV=2	0.12655	0.648466	8	20	24	598	708.3	622.2	799.7	869.3	789.4	836.1	821.9	591.5	832.5	802.4	647.4	736.7	800.3	781.8	756.5	821.3	717.2
Q8BVZ1	Perilipin-5 OS=Mus musculus OX=10090 GN=Plin5 PE=1 SV=1	0.12655	0.648466	16	20	24	78	79.6	99.4	80.7	96.9	67.7	80.6	111.7	64.1	191.7	237.1	98	92.1	111.9	90.9	117.6	116.8	67.4
E9Q2X6	Structural maintenance of chromosomes protein OS=Mus musculus OX=10090 GN=Smc4 PE=1 SV=1	0.12655	0.648466	16	12	24	231.6	201.3	216.7	271	247.7	269.2	268.9	276.1	189.6	283.4	287.3	222	204.3	292.5	276.2	264.5	278.9	272.8
Q9CZI7	Annexin OS=Mus musculus OX=10090 GN=Anxa2 PE=2 SV=1	0.127351	0.650131	8	12	24	2140.8	2422.6	4319.8	2596.5	2646.8	2799.2	3039	1859.5	2435.4	1236.5	4023	1787	1192.9	2092.9	2026.5	2224.5	2630.5	2941.9
B2RWS7	Zinc finger protein 609 OS=Mus musculus OX=10090 GN=Zfp609 PE=2 SV=1	0.127351	0.650131	20	12	24	295.6	423.1	394.2	288.7	294.9	448.7	331.7	323.2	328.1	369.5	437.8	333.5	377.7	457.2	388.7	311.1	450.6	381.1
Q8BXY4	Uncharacterized protein OS=Mus musculus OX=10090 GN=Rab2a PE=2 SV=1	0.127367	0.650131	4	12	24	3003.6	2367.3	2430.1	2838.2	2416.5	2402	2749.2	2470.6	2305.8	2220.2	2176.5	2094.3	2802.6	2578.7	2426	2626.6	2709.2	2335.4
Q91VH2	Sorting nexin-9 OS=Mus musculus OX=10090 GN=Snx9 PE=1 SV=1	0.127628	0.650591	12	20	24	1639.9	1511.8	1109.9	1577.1	1321.7	1232.1	1705.3	1429	1668.6	1535.2	1575.9	1705.1	1507.4	1402	1280.6	1391.9	1342.5	1560.9
Q91W43	Glycine dehydrogenase (decarboxylating), mitochondrial OS=Mus musculus OX=10090 GN=Gldc PE=1 SV=1	0.12795	0.650591	16	16	24	4155.6	4296.7	5820	4181.3	4034.2	4438.5	5191.5	5249.9	5477.4	5792.7	5907.9	5182	4206.7	5353.7	4781.8	5186.2	5373.9	5448.5
A0A0R4J195	Regulation of nuclear pre-mRNA domain-containing protein 1B OS=Mus musculus OX=10090 GN=Rprd1b PE=1 SV=1	0.12795	0.650591	8	16	24	4416.6	4222.1	4565.4	4708.7	5369	4977.2	4723.5	4932.8	3189.9	4352.4	4932.6	3566.7	4614.5	4692.9	4139.9	4195.6	4672.4	3826.1
Q8BM75	AT-rich interactive domain-containing protein 5B OS=Mus musculus OX=10090 GN=Arid5b PE=1 SV=3	0.128307	0.651572	16	8	24	910.4	1293.5	1484.5	1094.7	1282.9	1246.4	1404.7	1677.4	1244.5	1604.7	1917	1284.6	1280.1	1414.7	1240.7	1221.8	1404.2	1187.4
P70194	C-type lectin domain family 4 member F OS=Mus musculus OX=10090 GN=Clec4f PE=1 SV=1	0.128731	0.652195	8	8	24	1641.5	2068.6	1492.2	1814.9	2109.8	1414.4	1502.2	1692.9	1885.7	1330.9	1178.2	1916.8	1410.6	1478.1	1521.1	1568.6	1631.9	1588.1
E9PWK1	Epoxide hydrolase OS=Mus musculus OX=10090 GN=Ephx1 PE=1 SV=1	0.129114	0.652195	20	12	24	6424.1	4984.7	4744.1	5495.2	5216.8	4820.2	6216.2	4866.7	5403.3	5621.1	4718.3	5421.9	6427.3	5897.9	6358.6	7645.9	5620.1	5272.3
A0A0J9YV20	Protein SDA1 homolog OS=Mus musculus OX=10090 GN=Sdad1 PE=1 SV=1	0.129114	0.652195	16	20	24	1819.4	1551.5	1935.9	1816.4	1922.5	1949.7	1798.6	2198	1416.4	2277.5	2353.4	1704.6	2097	2212	2101.2	1886.2	1975.7	1724.7
Q64521	Glycerol-3-phosphate dehydrogenase, mitochondrial OS=Mus musculus OX=10090 GN=Gpd2 PE=1 SV=2	0.129253	0.652195	12	16	24	763.6	727.6	557.6	744.9	742.1	618.9	836.9	844.5	949.3	811.6	656.3	851.6	633.9	728.7	804.8	757.1	730.7	862.1
E0CYH4	WD repeat-containing protein 26 OS=Mus musculus OX=10090 GN=Wdr26 PE=1 SV=1	0.129253	0.652195	24	12	24	36	33.8	36.6	43.5	44.2	43	31.9	39.3	30.8	37.1	39.7	32.1	41.9	39.6	40.4	38.2	47.7	42
P61406	Telomerase-binding protein EST1A OS=Mus musculus OX=10090 GN=Smg6 PE=1 SV=1	0.130914	0.659732	24	4	24	98.6	83.6	92.9	105.3	125.7	121.6	108.8	104	92.2	102.6	126.9	105.6	108.2	140.8	109.8	123.4	156.8	104.4
Q8BH59	Calcium-binding mitochondrial carrier protein Aralar1 OS=Mus musculus OX=10090 GN=Slc25a12 PE=1 SV=1	0.132282	0.662776	4	16	24	1391	1301.9	1709.1	1825.8	1669.8	1038.6	1116.7	1158.3	1645.7	1142	1359.6	1279.9	987.7	1069.9	1301.5	1378.3	1136.7	1501.7
Q8BK67	Protein RCC2 OS=Mus musculus OX=10090 GN=Rcc2 PE=1 SV=1	0.132282	0.662776	20	16	24	1415.4	1817.2	2213.3	1627.5	1788.4	2028.6	1701.8	1802.5	1756.5	1888.8	1933.1	1768.5	1949.1	2257.4	1913.9	1871.9	1662.6	2059
Q61102	ATP-binding cassette sub-family B member 7, mitochondrial OS=Mus musculus OX=10090 GN=Abcb7 PE=1 SV=3	0.132689	0.662776	12	8	24	177.8	165.1	115.9	211	151.3	88.4	162.9	185	202.7	167.7	104.7	188.4	125.9	126.9	140.2	150.7	150.2	141.1
Q99MZ7	Peroxisomal trans-2-enoyl-CoA reductase OS=Mus musculus OX=10090 GN=Pecr PE=1 SV=1	0.132689	0.662776	16	16	24	1077.9	938.3	720.8	1021.3	737.2	695.6	940.4	876.9	1267.4	1044.6	1180.9	1297.4	909.4	813.2	1035.2	957.6	1099.6	1060
Q91WM1	Spermatid perinuclear RNA-binding protein OS=Mus musculus OX=10090 GN=Strbp PE=1 SV=1	0.132689	0.662776	20	8	24	1974.8	1859	2110.3	1952.3	2141.6	2425.2	2108.9	2239.1	1723.4	1997.9	2295.2	1955.6	2496.3	2424.1	2390	2039.2	2210.3	2102
Q923D4	Splicing factor 3B subunit 5 OS=Mus musculus OX=10090 GN=Sf3b5 PE=1 SV=1	0.132689	0.662776	8	8	24	3631.5	3115.6	3708.7	4131	3833.2	3532.1	3841.4	3521.9	2624	2855.6	3430.3	2755.8	4020.7	3552	3177.7	3194.1	3509.9	2864.3
F6V6T4	Transmembrane emp24 domain-containing protein 2 (Fragment) OS=Mus musculus OX=10090 GN=Tmed2 PE=1 SV=1	0.132689	0.662776	8	8	24	1514.8	1228.1	1231.7	1641.3	1537.2	1302.7	1370.3	1103.7	1248.9	1174.5	1154.8	1147.9	1445	1373.6	1085.7	1434.6	1293.2	1026.7
Q9CQE8	RNA transcription, translation and transport factor protein OS=Mus musculus OX=10090 GN=RTRAF PE=1 SV=1	0.133242	0.664702	20	20	24	2780.4	3129.9	3427.6	3154.4	3570.5	3448	3004.6	2661.2	2978.6	2671	3256.6	2936.6	3442.8	3541.1	3267.5	3801.6	3099	3238.8
A2ATR8	Plasma protease C1 inhibitor OS=Mus musculus OX=10090 GN=Serping1 PE=1 SV=1	0.133682	0.666055	4	16	24	1088.5	1184.3	1103.4	1111	1094.8	1046	1046.9	1010.3	1303.5	982.4	883.8	1162.1	963.9	1004.6	1074.7	1103.4	1134.1	1088.6
Q8K1G9	DEAH (Asp-Glu-Ala-His) box polypeptide 35, isoform CRA_a OS=Mus musculus OX=10090 GN=Dhx35 PE=1 SV=1	0.134079	0.667197	4	12	24	1568.4	1786.9	1960	1688.7	1760.2	1810.1	1551.3	1730.6	1390.8	1543.4	1664.1	1475.5	1662.8	1814.9	1594.5	1551.8	1836.5	1635.7
Q80W54	CAAX prenyl protease 1 homolog OS=Mus musculus OX=10090 GN=Zmpste24 PE=1 SV=2	0.13426	0.667255	8	12	24	1403.4	1116.9	1371.2	1354.9	1474.8	1304.7	1366.9	1632	1057.6	1263.5	1331.1	1051.9	1196.7	1261.4	1279.8	1289.5	1263	1235.3
P57784	U2 small nuclear ribonucleoprotein A' OS=Mus musculus OX=10090 GN=Snrpa1 PE=1 SV=2	0.13606	0.674742	4	12	24	2455	2548.9	2412.1	2550.6	2331.4	2297.7	2538	2056.4	1946	2093.7	2168.2	1905	2627.8	2233	2093.6	2221.5	2039.4	1985.8
Q3UXJ3	Uncharacterized protein (Fragment) OS=Mus musculus OX=10090 GN=Hnrnpll PE=2 SV=1	0.136107	0.674742	24	8	24	150.8	200.6	213.1	145.6	127	173.5	181.8	151	155.2	150.6	150.8	173.3	162.2	221.3	175.5	156.9	211	197.8
P83940	Elongin-C OS=Mus musculus OX=10090 GN=Eloc PE=1 SV=1	0.136756	0.67627	8	4	24	1028.6	963	1273.4	1299.2	998.3	1256.8	1080.9	726.6	838.7	928.8	1022.3	761.7	1234.9	1072.8	1159.3	916.8	1165.8	1177.9
Q91WT8	RNA-binding protein 47 OS=Mus musculus OX=10090 GN=Rbm47 PE=1 SV=1	0.136756	0.67627	20	4	24	2479.9	2653.6	2837.7	2189.9	2473.4	2839.6	2642.4	2635	2227.3	2789.4	2893	2728.6	2915.2	2850	2504	2432.9	2332.5	2320.6
Q3TPD9	Amine oxidase (Fragment) OS=Mus musculus OX=10090 GN=Maoa PE=2 SV=1	0.137428	0.676759	24	8	24	553.5	485	473.2	469.5	514.2	454.6	513.9	497.9	572.7	529.1	501.1	519	451.1	542.1	575.9	543.7	552.2	542.3
P61804	Dolichyl-diphosphooligosaccharide--protein glycosyltransferase subunit DAD1 OS=Mus musculus OX=10090 GN=Dad1 PE=1 SV=3	0.137428	0.676759	8	8	24	879.3	562	705.2	953.5	866.9	758.3	795.4	871	673	673.5	625.3	677.7	743.8	565.3	680.6	839.8	845.9	654.2
Q8CF60	Zinc finger protein 263 OS=Mus musculus OX=10090 GN=Zfp263 PE=1 SV=1	0.137428	0.676759	16	8	24	123.8	133.7	153.4	140.1	166.7	180.5	151.5	154.4	125.2	170.7	185.3	154.4	147.1	186.2	135.7	121.9	122.4	160.3
O70251	Elongation factor 1-beta OS=Mus musculus OX=10090 GN=Eef1b PE=1 SV=5	0.137539	0.676759	8	20	24	2680.5	1942.6	2022.6	2901.7	3094.1	2490.5	2406.9	2520	2593	2307.4	2462.4	2336.5	2401.5	2077.6	2526.3	2250.8	2647.7	2348.4
Q9ESJ0	Exportin-4 OS=Mus musculus OX=10090 GN=Xpo4 PE=1 SV=2	0.137794	0.677173	20	16	24	2405.2	2677.1	2878.3	2516	2803.4	3093.3	2202.3	2627.9	2546.8	2658.1	2549.2	2564	2764.6	2963.4	2827.1	2590.4	2733.7	3042.1
Q9ES00	Ubiquitin conjugation factor E4 B OS=Mus musculus OX=10090 GN=Ube4b PE=1 SV=3	0.138633	0.679344	8	16	24	300	278.2	321.5	306.2	346.8	331.3	281.8	303	245.2	276.9	307.9	256.1	299.9	301.5	275.4	245.2	318.8	235.2
P62245	40S ribosomal protein S15a OS=Mus musculus OX=10090 GN=Rps15a PE=1 SV=2	0.139045	0.679344	8	16	24	3647	2404.8	2465.9	3597.5	3403.3	3109	3146.8	2932.1	2893.5	2835	2544.4	2743.6	3037.7	2668.6	2869.5	3538.2	2388.9	2831.2
Q9JLJ4	Elongation of very long chain fatty acids protein 2 OS=Mus musculus OX=10090 GN=Elovl2 PE=1 SV=1	0.139045	0.679344	8	4	24	199.8	250.5	254.1	226.4	226.1	212.7	157.2	276.4	172.7	185.7	162.7	213.1	188.9	190.9	255.5	190	198.5	206.1
A0A0R4J2B5	RIKEN cDNA 2310022A10 gene OS=Mus musculus OX=10090 GN=2310022A10Rik PE=1 SV=1	0.139045	0.679344	8	4	24	1388.1	1514.6	1672.5	1390.8	1506.6	1696.1	1406.5	1329.3	1254.9	1346.3	1468	1197.2	1557.6	1494.1	1364.3	1348.2	1527.3	1314.8
B2RXW7	Complement component 4B (Childo blood group) OS=Mus musculus OX=10090 GN=C4b PE=2 SV=1	0.139433	0.679344	8	12	24	1634.4	1591.7	1716.5	1755.4	2088.1	1705.6	1583.8	1771.6	1793	1658.5	1521	1795.7	1452.4	1482.4	1586.6	1790.6	1350	1757.5
G3X8T9	Serine (Or cysteine) peptidase inhibitor, clade A, member 3N, isoform CRA_a OS=Mus musculus OX=10090 GN=Serpina3n PE=1 SV=1	0.139433	0.679344	8	12	24	2099.4	2389.3	3238.7	3473.8	3406.7	2313.7	2423.3	2738	2887.2	2155.6	3023.8	2751.4	2249.5	2131.1	2242.3	1956.9	2745.9	2432.1
Q61686	Chromobox protein homolog 5 OS=Mus musculus OX=10090 GN=Cbx5 PE=1 SV=1	0.139617	0.679344	20	20	24	2890	3099.8	4058.5	3179.5	3008.1	4046.2	3187.9	2625.2	2766.5	2372.4	3257.4	2631.2	3512.7	3310.5	3442.6	2661.9	3470.6	3539.5
Q9CXF7	Chromodomain-helicase-DNA-binding protein 1-like OS=Mus musculus OX=10090 GN=Chd1l PE=1 SV=1	0.139779	0.679344	4	8	24	946.6	1056.1	1037.5	817	983.5	1154.8	904	960.5	775.1	847.8	1039.6	792	879.2	959.5	987.7	929.6	998.4	1070
P21614	Vitamin D-binding protein OS=Mus musculus OX=10090 GN=Gc PE=1 SV=2	0.139779	0.679344	20	8	24	4413.3	3397.6	2819.9	3820	3622.9	3425.5	4330.8	3168.8	4892.6	5535.1	3511.6	4453.5	4661.4	4035.9	4731.5	5911.7	3770.2	3660.3
Q9Z255	Ubiquitin-conjugating enzyme E2 A OS=Mus musculus OX=10090 GN=Ube2a PE=1 SV=1	0.140574	0.682368	20	20	24	296.7	281.3	347	328.1	303.5	313.1	331.8	239.4	227.6	277.7	287	247.7	334.4	342.7	306.9	316.2	340.1	294.5
Q91X77	Cytochrome P450 2C50 OS=Mus musculus OX=10090 GN=Cyp2c50 PE=1 SV=2	0.142016	0.685064	24	4	24	1720.2	1218.1	426.7	1343.4	1258.8	1338.4	1738	1309.8	1339.6	1599.2	1612.8	1444.1	1702	1525.3	1324.9	2084.8	1725.1	1438.5
Q9DC63	F-box only protein 3 OS=Mus musculus OX=10090 GN=Fbxo3 PE=1 SV=1	0.142016	0.685064	24	4	24	71.5	71.4	72.5	66.5	73.5	80.1	93.4	78.3	78.6	83.9	101.6	77.8	76	68	81.1	84.5	96.2	86.7
A0JNY3	Gephyrin OS=Mus musculus OX=10090 GN=Gphn PE=1 SV=1	0.142016	0.685064	24	4	24	2201.6	2332.6	1083.4	2532.8	3031	2579.1	2094.5	2852.9	2130.9	2732	3097.1	2699.3	2893.9	3248.5	2098.8	3303.6	3457.4	2484.2
A2AKD7	Alpha-1-syntrophin OS=Mus musculus OX=10090 GN=Snta1 PE=1 SV=1	0.142167	0.685064	16	16	24	35.3	48.9	43.5	32.8	35	30.1	39.9	35	54	40.7	45.7	56.5	43.8	30.5	40	40.1	21.9	38.3
Q0P688	Eukaryotic translation initiation factor 4E member 2 OS=Mus musculus OX=10090 GN=Eif4e2 PE=1 SV=1	0.142167	0.685064	8	16	24	240.2	215.3	184.2	218.8	217.8	212.1	204.8	192.1	205.3	210.9	183.2	233.7	230.4	203.2	199	195.7	177.5	176.5
Q9CQU0	Thioredoxin domain-containing protein 12 OS=Mus musculus OX=10090 GN=Txndc12 PE=1 SV=1	0.142167	0.685064	8	8	24	566.4	481.4	517.4	578.2	555.2	531.9	551.8	439	591.3	432.9	387.5	503.5	544.7	471	561.3	555.5	525.3	505.2
Q9D273	Cob(I)yrinic acid a,c-diamide adenosyltransferase, mitochondrial OS=Mus musculus OX=10090 GN=Mmab PE=1 SV=1	0.142633	0.685641	16	12	24	249.2	171.2	201.7	256.1	218	230.5	306	239.3	276.7	292.7	266.2	262.1	209.3	256.2	212.9	269.2	372.4	275.5
Q9JMG1	Endothelial differentiation-related factor 1 OS=Mus musculus OX=10090 GN=Edf1 PE=1 SV=1	0.142633	0.685641	8	4	24	213.7	211.9	229.7	203.1	223.6	214.9	215.3	155.2	177.2	193.5	160.9	211.1	224.4	200.7	187	258	202.4	172
Q3TI99	L-lactate dehydrogenase OS=Mus musculus OX=10090 GN=Ldha PE=2 SV=1	0.143306	0.688041	4	16	24	2583	3376.8	2885.7	2763.7	2503.9	2700	2338.1	2277.1	4257.8	2069.6	1815.6	3360.2	2044.6	2176.4	2645.8	2082.3	2220.6	2981.1
A0A0X1KG62	Negative elongation factor B OS=Mus musculus OX=10090 GN=Nelfb PE=1 SV=1	0.145202	0.693542	20	12	24	2865.7	2997.7	3158.2	2923.3	2986	3098	3253.4	2990.5	2438.6	2996.2	3205.9	2350.5	3095	3315.2	3180.3	3153	3250.4	3191.1
Q8VCB3	Glycogen [starch] synthase, liver OS=Mus musculus OX=10090 GN=Gys2 PE=1 SV=2	0.145243	0.693542	12	12	24	6886.3	4875.7	1231.9	6141	1800.4	1722.1	12352.1	20573.4	1435.9	1289.6	8690.3	2902.2	1188.2	1654.4	2653.6	1339.1	1938.3	1178.8
F6ZBR8	Protein Wiz (Fragment) OS=Mus musculus OX=10090 GN=Wiz PE=1 SV=1	0.145243	0.693542	24	12	24	1363.1	1484.6	1675.2	1349.5	1443.4	1654.4	1391.2	1453.5	1280.1	1409.7	1593.8	1379	1423.9	1711.2	1542.1	1366.6	1715.4	1682.7
P47857	ATP-dependent 6-phosphofructokinase, muscle type OS=Mus musculus OX=10090 GN=Pfkm PE=1 SV=3	0.145327	0.693542	24	12	24	686.9	1056.6	1557.8	952.2	1258.4	1042.5	898.4	856.5	621.5	777.1	1876.4	665.7	733.8	1071.8	1330	1134.9	1216.5	1355.6
Q8VDM1	Zinc finger CCCH-type with G patch domain-containing protein OS=Mus musculus OX=10090 GN=Zgpat PE=1 SV=1	0.145327	0.693542	24	12	24	650.5	612.9	766.7	589.9	677.4	708.1	657.9	694.8	569.3	685.7	716.6	588.8	676	699.8	746.6	705.1	721.5	731.1
Q80TM2	MKIAA1027 protein (Fragment) OS=Mus musculus OX=10090 GN=Tln1 PE=2 SV=4	0.146527	0.698426	16	16	24	8372.1	8340.5	6893.3	8084.8	8000.3	7884.9	8309.8	8573.6	10903.5	8807.3	8760.3	11247.2	7534.3	7559.9	9169.5	9170.2	8714.5	11160.2
A2BE28	Ribosomal biogenesis protein LAS1L OS=Mus musculus OX=10090 GN=Las1l PE=1 SV=1	0.147276	0.701155	20	4	24	2601.5	2984.7	3159.8	2781.8	2908.7	2978.9	2852.6	2793.3	2365.4	3031	3244.2	2755.6	3181.8	3331	3039.4	2572.7	2764.8	2373.2
Q8BXZ1	Protein disulfide-isomerase TMX3 OS=Mus musculus OX=10090 GN=Tmx3 PE=1 SV=2	0.147727	0.702456	8	8	24	452	482.9	428.6	491.5	526.1	498.3	485	447.7	417.9	436.6	449	421.7	461.1	478.3	473.7	522.8	530	436.4
E9PVC5	Eukaryotic translation initiation factor 4 gamma 1 OS=Mus musculus OX=10090 GN=Eif4g1 PE=1 SV=1	0.148817	0.706793	24	4	24	4230.5	3798.3	3437.5	3817.6	4519.6	4228.6	3758.3	4201.1	3931.6	4473	4172	4247.8	3962.2	4282.3	4363.9	4526.4	4671.4	4224
Q3TSG4	RNA demethylase ALKBH5 OS=Mus musculus OX=10090 GN=Alkbh5 PE=1 SV=2	0.150371	0.713315	4	8	24	805.5	1186.9	1313.9	882.7	874.6	1398.8	971.1	779.3	952.7	796.2	888.5	934.5	979.4	1145.9	1002.7	930.5	1052.3	1217.2
O54833	Casein kinase II subunit alpha' OS=Mus musculus OX=10090 GN=Csnk2a2 PE=1 SV=1	0.151053	0.714838	20	12	24	2161.7	2363.6	2808.2	2195.9	2250.7	1942.4	2298.7	1960.8	2079.2	2345.9	2457.5	2179.8	2643.8	2746.6	2211.2	2259.8	2688.8	2012.4
P53702	Cytochrome c-type heme lyase OS=Mus musculus OX=10090 GN=Hccs PE=1 SV=2	0.151053	0.714838	12	12	24	78	41.2	58.3	75.4	61.8	60.5	85.5	66.3	81.8	81.2	53.2	70.6	65.5	56.7	65.1	55.3	90.1	47.5
Q8C1W9	Uncharacterized protein OS=Mus musculus OX=10090 GN=Nap1l4 PE=2 SV=1	0.15244	0.719212	8	12	24	893.6	832.5	772	951.3	1046.3	915.5	935.1	908.3	894.4	944.8	953.1	827.6	795.9	812.7	851.6	836.9	1070.8	861.3
Q8K288	Tumor necrosis factor alpha-induced protein 8-like protein 1 OS=Mus musculus OX=10090 GN=Tnfaip8l1 PE=1 SV=1	0.152536	0.719212	8	20	24	95.1	79.3	70.4	106.9	95.7	109.3	106.5	108.6	80.8	83.5	100.4	89.6	97.8	87.9	79.9	72.4	109.9	85.8
V9GXM1	ADP-ribosylation factor GTPase-activating protein 1 OS=Mus musculus OX=10090 GN=Arfgap1 PE=1 SV=1	0.152703	0.719212	4	16	24	199.8	197.9	176	199.8	188.7	184	170.2	160.8	177.7	183.4	216.3	175.6	174.5	164.5	170.5	176	220.7	176.8
Q8JZM7	Parafibromin OS=Mus musculus OX=10090 GN=Cdc73 PE=1 SV=1	0.152703	0.719212	4	12	24	5508.3	6016.6	6595.3	5478.5	5794	6173.8	5432.7	5282.8	4680	5119	5772.2	4918.3	6107.7	5888.8	5207.9	5066.7	5851.5	5115.1
Q3UXI9	Uncharacterized protein OS=Mus musculus OX=10090 GN=Ilf2 PE=2 SV=1	0.15299	0.719709	8	4	24	2745.6	2525	3023.1	2908	2912.2	2956.4	2846.7	2430.8	2154	2517.1	2790.7	2355.7	3125.6	2946.3	2636	2733	3380.1	2650.4
Q9ER05	Chymopasin OS=Mus musculus OX=10090 GN=Ctrl PE=1 SV=1	0.15378	0.722566	4	20	24	1764.7	1216.9	325.2	797.3	365.8	686.3	1195.7	2126.6	156.3	134.6	516.3	255.6	97.6	506.4	1121	124.7	145.2	294.1
Q8K010	5-oxoprolinase OS=Mus musculus OX=10090 GN=Oplah PE=1 SV=1	0.154329	0.722574	24	4	24	558.9	651.6	541.8	600.3	609	597	578.4	652.1	658.8	727.9	638.2	733.5	499.9	628.2	744.1	628	712.1	757.9
P13516	Acyl-CoA desaturase 1 OS=Mus musculus OX=10090 GN=Scd1 PE=1 SV=2	0.154329	0.722574	24	16	24	1534.7	1201.4	1450.8	1902.9	813.5	1676.2	1802	1243.3	720.8	1681.2	1087.8	688.7	1835.6	1160.1	1902.2	1622.4	2117.9	2905.6
Q3U8F5	Uncharacterized protein OS=Mus musculus OX=10090 GN=Psmd12 PE=2 SV=1	0.154329	0.722574	24	16	24	596.8	723.6	542.8	669.4	703.9	876.1	639.3	555.8	552.1	609.5	628.6	542.9	581.4	633.1	718.4	676.8	715.1	777.7
Q8K3G5	Inactive serine/threonine-protein kinase VRK3 OS=Mus musculus OX=10090 GN=Vrk3 PE=1 SV=2	0.156862	0.732262	4	12	24	1256.8	1639.3	1620.3	1429.4	1289.3	1756.7	1516.3	1125.7	1355.7	1124.7	1224.4	1217	1314.9	1374.2	1437.2	1111.4	940.4	1464.7
P97371	Proteasome activator complex subunit 1 OS=Mus musculus OX=10090 GN=Psme1 PE=1 SV=2	0.156862	0.732262	8	12	24	1147.3	921.8	727.7	1372	1178.6	1058	1126.6	1016	1076.2	1000	943.1	928	958	921	1080.9	1188.9	1014.6	1151.4
P70122	Ribosome maturation protein SBDS OS=Mus musculus OX=10090 GN=Sbds PE=1 SV=4	0.156953	0.732262	16	12	24	1186.5	745.6	900.2	1284.7	1211.1	1013.9	1603.8	1491.7	876.2	1545.4	2001.2	942.2	1259	1205	1218.2	1466.7	1477.3	1118.1
Q9QXX8	Nuclear fragile X mental retardation-interacting protein 1 OS=Mus musculus OX=10090 GN=Nufip1 PE=1 SV=1	0.157796	0.734012	16	20	24	71.2	85.6	58.6	68	83.8	75.8	73.8	66	54.9	102.9	93	78.4	87.5	77.8	63.9	71.6	73	80
Q64700	Retinoblastoma-like protein 2 OS=Mus musculus OX=10090 GN=Rbl2 PE=1 SV=3	0.157796	0.734012	12	20	24	2007.9	2353.5	2161.8	1884.5	1908.9	2153.8	2260.1	2450.4	2301.2	2159	2233.1	2386.6	2049.4	2014.4	2085.5	1871.3	2373	2241.1
Q61749	Translation initiation factor eIF-2B subunit delta OS=Mus musculus OX=10090 GN=Eif2b4 PE=1 SV=2	0.157884	0.734012	16	12	24	629.5	545.7	768.2	680	784.7	611.5	563.5	677	675	799.4	906.5	780.3	640.5	700.8	706.4	675.5	900.5	626
Q8BU04	Putative E3 ubiquitin-protein ligase UBR7 OS=Mus musculus OX=10090 GN=Ubr7 PE=1 SV=1	0.158359	0.734496	16	12	24	47.2	37.5	52.3	42.3	58	51.5	40.3	61.5	46.4	90.4	99.3	55	47.8	57.1	55.5	51.1	84.1	59.3
P61089	Ubiquitin-conjugating enzyme E2 N OS=Mus musculus OX=10090 GN=Ube2n PE=1 SV=1	0.158359	0.734496	12	8	24	2120.1	1747.4	2078.2	2492.8	2196.2	2128.4	2442.1	2173.9	2468.1	1978.7	2141	2240.9	2093.5	1838.8	2194.6	1996	2363.9	2317.3
P41317	Mannose-binding protein C OS=Mus musculus OX=10090 GN=Mbl2 PE=1 SV=2	0.159534	0.737914	20	16	24	120.9	113.1	90.6	117.9	102	98.5	91.4	93.2	131.3	132.9	86.8	137.8	125.7	133.2	134.7	168.4	123.6	95.2
P62855	40S ribosomal protein S26 OS=Mus musculus OX=10090 GN=Rps26 PE=1 SV=3	0.159841	0.737914	8	8	24	680.8	587.2	501.7	699.7	736.6	637.5	603.4	494.6	669.8	542.6	554.9	621	569.9	563.5	559.9	704.1	407.3	564.6
Q99LE6	ATP-binding cassette sub-family F member 2 OS=Mus musculus OX=10090 GN=Abcf2 PE=1 SV=1	0.159841	0.737914	24	4	24	1642.8	1452.3	1478.5	1608.3	1956.3	1857.1	1610	1782.8	1729	2084.2	1794.2	1803.8	1536.5	1850.7	1822.5	1981.8	1978.7	1770.4
Q9EPU0	Regulator of nonsense transcripts 1 OS=Mus musculus OX=10090 GN=Upf1 PE=1 SV=2	0.159841	0.737914	24	8	24	1913.5	2182.6	1752.6	1591.7	1945.4	2173	1636.7	2037.2	1980.4	2150.4	1979.4	2107.3	1756.2	2078.2	2140.4	2109.4	2221.3	2177
P47962	60S ribosomal protein L5 OS=Mus musculus OX=10090 GN=Rpl5 PE=1 SV=3	0.161832	0.742524	8	8	24	4898.9	5044.2	4655.6	4857.5	5009.3	5229.2	4544	4917.2	4775.2	4755.5	4380.3	4720.3	4849.2	4983.9	4278.5	4914.4	4909	4216.3
P50285	Dimethylaniline monooxygenase [N-oxide-forming] 1 OS=Mus musculus OX=10090 GN=Fmo1 PE=1 SV=1	0.161832	0.742524	24	8	24	3580.9	2846.8	2566.8	2795.9	2773.6	2809.6	3095.9	2568.6	3142.2	3031.6	2763.3	2821.4	3521.9	3073.7	3049.4	3778.7	3094.2	3046.6
A0A1L1SUI7	General transcription factor 3C polypeptide 6 (Fragment) OS=Mus musculus OX=10090 GN=Gtf3c6 PE=1 SV=1	0.161832	0.742524	20	8	24	643.3	538.4	703	707.9	704.6	662.1	766.9	587.6	472.8	711.8	803.4	493.4	733	781.8	728.4	726	740.6	661.2
Q99LM9	Transcriptional adapter 1 OS=Mus musculus OX=10090 GN=Tada1 PE=2 SV=1	0.161832	0.742524	8	8	24	747.7	760.9	796.4	762.3	754.9	798.5	793.9	700.3	628.5	681.9	752.2	598.8	746.6	829.3	677.9	672.7	758.9	729.8
Q3V0Q3	Uncharacterized protein OS=Mus musculus OX=10090 GN=Nemp1 PE=2 SV=1	0.161832	0.742524	8	8	24	801.4	799.1	989.9	937.1	929.9	871.1	886.2	1036.2	578.9	755.8	802.4	601	791.7	822.2	786.4	735.6	894.1	736.8
Q9D1M7	Peptidyl-prolyl cis-trans isomerase FKBP11 OS=Mus musculus OX=10090 GN=Fkbp11 PE=1 SV=1	0.1622	0.742524	12	4	24	1340.2	905.5	968.8	1275.4	1313.1	790.7	970	1335.3	1115	771.6	781.5	1043.5	755.9	797.8	1088.1	867.4	1298.9	687.3
P97302	Transcription regulator protein BACH1 OS=Mus musculus OX=10090 GN=Bach1 PE=1 SV=1	0.162672	0.742524	16	16	24	177.5	215.4	232.1	165	189.2	200.9	194.2	236.7	166.2	239.1	284.8	220.7	162.7	214.3	226.1	156.1	217.4	178
Q60597	2-oxoglutarate dehydrogenase, mitochondrial OS=Mus musculus OX=10090 GN=Ogdh PE=1 SV=3	0.162766	0.742524	16	12	24	427.7	333.9	313	388	426.4	326.6	347.4	390.3	561.2	493.3	404.3	515.5	368	378.2	485.1	445.2	331.1	418.3
Q3UDK1	TRAF-type zinc finger domain-containing protein 1 OS=Mus musculus OX=10090 GN=Trafd1 PE=1 SV=1	0.162766	0.742524	16	12	24	19.2	32.5	40.6	37.6	48.7	36	31.9	55.3	28.8	94.9	87.1	40.2	38.9	56.4	37.7	37.8	63.6	29.3
Z4YK23	WD repeat-containing protein 76 OS=Mus musculus OX=10090 GN=Wdr76 PE=1 SV=1	0.162766	0.742524	8	12	24	100.7	93.4	118.4	136.7	117.9	113.3	101.5	95.7	102.9	107.5	113.4	88.6	78	97.1	102.7	103.1	132.2	108.9
P61205	ADP-ribosylation factor 3 OS=Mus musculus OX=10090 GN=Arf3 PE=2 SV=2	0.162902	0.742524	12	12	24	1133.5	703.4	820.6	1180.2	916.4	798.2	1078.1	1040.8	1062.4	878.2	785	868.8	881.9	759.8	975.1	853.1	638	913.6
Q9DCS2	Methyltransferase-like 26 OS=Mus musculus OX=10090 GN=Mettl26 PE=1 SV=1	0.164015	0.746738	24	16	24	678.8	573.1	529	617.5	522.3	516.2	618.4	526.6	632.6	512.6	463.4	598.5	545.1	522.6	525.2	572.3	649.2	645
P47955	60S acidic ribosomal protein P1 OS=Mus musculus OX=10090 GN=Rplp1 PE=1 SV=1	0.165353	0.750189	8	8	24	90.2	74.8	51.1	90.7	87	85.4	78.6	66.7	86.6	73	50.2	74.6	68	82.1	68.9	71	121.5	70.9
Q91VT4	Carbonyl reductase family member 4 OS=Mus musculus OX=10090 GN=Cbr4 PE=1 SV=2	0.165353	0.750189	16	16	24	300.6	234.7	262.7	302.7	218	240.1	354.5	276.8	271.5	302.8	316.9	287.3	270.1	287.6	279.8	304.7	279.1	283.2
Q60973	Histone-binding protein RBBP7 OS=Mus musculus OX=10090 GN=Rbbp7 PE=1 SV=1	0.165353	0.750189	20	20	24	3451.1	3925.8	4622	3501.9	3274.1	4172.4	3950.2	3344.9	3272	3166.2	3473.6	3123.9	4097.6	3746.3	3558.5	3437.4	3501.3	3506.2
Q3U9M7	Uncharacterized protein OS=Mus musculus OX=10090 GN=Lcp1 PE=2 SV=1	0.16553	0.750189	8	8	24	1463.1	1659.5	1895.6	1909.6	1744.6	1410.2	1481.9	1299.3	2021.7	1287.5	1365.8	1634.3	1258.9	1319.9	1687.9	1499.2	1323.9	1891.9
P04247	Myoglobin OS=Mus musculus OX=10090 GN=Mb PE=1 SV=3	0.165916	0.751077	8	4	24	91.7	191.5	434	268.4	267.2	141.2	76.2	119.9	82.7	72.4	302.4	56.5	60.5	155.3	176.2	148.2	111.5	188.7
Q3TS40	Uncharacterized protein OS=Mus musculus OX=10090 GN=Fdft1 PE=2 SV=1	0.16822	0.755783	8	8	24	999	914	678.3	1234	957.7	1339.5	1166.8	1081	1145.2	874.6	805.8	916.8	950.6	793.3	1001.8	1489	1135.9	1156.6
Q9CXE2	B-cell CLL/lymphoma 7 protein family member A OS=Mus musculus OX=10090 GN=Bcl7a PE=2 SV=1	0.168253	0.755783	4	8	24	378.5	465.1	424.6	444.1	417.5	419.6	406.9	353.3	346.3	364.1	442.9	354.2	434.4	460.7	394.3	381.6	494.5	374
Q9DC23	DnaJ homolog subfamily C member 10 OS=Mus musculus OX=10090 GN=Dnajc10 PE=1 SV=2	0.168305	0.755783	4	16	24	341	336.7	282.2	304.8	351	274.3	267.4	297.3	331.2	272	306.2	302.1	239.9	297.3	269.3	263.3	313.4	304.6
Q3U7K7	E3 ubiquitin-protein ligase TRIM21 OS=Mus musculus OX=10090 GN=Trim21 PE=1 SV=1	0.168482	0.755783	16	12	24	328.7	358	312.9	382	385.6	382.7	431.2	333.2	358.2	402.7	438.2	346.8	374.5	427.5	379.3	442.9	366.5	365.3
Q9D358	Low molecular weight phosphotyrosine protein phosphatase OS=Mus musculus OX=10090 GN=Acp1 PE=1 SV=3	0.168482	0.755783	12	4	24	832.1	525.8	519.5	801.5	740.9	686.1	865.4	692.9	809.7	624.2	587.4	639.4	622.4	493.2	756.2	653	696.1	779.4
P97379	Ras GTPase-activating protein-binding protein 2 OS=Mus musculus OX=10090 GN=G3bp2 PE=1 SV=2	0.168482	0.755783	20	20	24	689.7	568.6	549.7	581	585.1	638.2	584.4	540.1	613.7	588.3	538.7	541.1	757.2	555.5	626.1	701.2	624.5	599.9
Q6PDZ2	TATA box-binding protein-associated factor RNA polymerase I subunit C OS=Mus musculus OX=10090 GN=Taf1c PE=1 SV=1	0.168482	0.755783	16	12	24	112.9	91.5	109.4	116.1	101.1	79.7	92.8	128.5	113.5	126.8	117.5	124	112.8	98.7	116.9	100.4	424.1	94.2
Q8BI84	Transport and Golgi organization protein 1 homolog OS=Mus musculus OX=10090 GN=Mia3 PE=1 SV=2	0.168482	0.755783	24	4	24	1207	1069.7	825.9	1047.6	1174.1	1143.1	1105.7	1262.2	1037.5	1326.3	1163.7	1153.5	1058.1	1185.2	1280.1	1446.1	1170.5	1297.6
Q61127	NGFI-A-binding protein 2 OS=Mus musculus OX=10090 GN=Nab2 PE=1 SV=2	0.172151	0.769413	8	12	24	458	600.5	962.2	711.6	854.2	603.5	576.2	740	591.7	949.5	748.5	566.8	469.5	486.3	577.4	533.7	690.4	524.8
Q9CTH6	rRNA-processing protein FCF1 homolog OS=Mus musculus OX=10090 GN=Fcf1 PE=2 SV=2	0.172151	0.769413	4	12	24	357.9	323.5	398.6	377.2	374.5	349.5	334.1	313.9	259.7	302	318.5	307.9	383.7	349.6	284.4	309.6	423.2	259.8
Q8BHA3	D-aminoacyl-tRNA deacylase 2 OS=Mus musculus OX=10090 GN=Dtd2 PE=1 SV=1	0.172297	0.769413	16	12	24	235.9	180.9	166.7	231.1	195	211.3	247.4	205.4	199.4	232.2	263.4	213.1	250.8	240.1	198.4	248.5	220.9	224.9
Q99LI5	Zinc finger protein 281 OS=Mus musculus OX=10090 GN=Znf281 PE=1 SV=1	0.172297	0.769413	16	12	24	723	980.6	1556.2	917.5	1376.4	1075.3	946.5	1370.6	864	1845.5	1978.2	1109.2	1198.2	1367.8	1266.4	977.8	1108.5	875.2
Q6DVA0	LEM domain-containing protein 2 OS=Mus musculus OX=10090 GN=Lemd2 PE=1 SV=1	0.174242	0.771792	4	4	24	303	357.2	383.6	281.9	299.7	345.8	312.6	328.5	325.9	304.3	330.7	310.5	263.2	328	337.9	330.7	353	368.9
Q9Z1L3	Death effector domain-containing protein OS=Mus musculus OX=10090 GN=Dedd PE=2 SV=1	0.174291	0.771792	8	20	24	168.5	132.9	150.3	198.2	170	208.8	190.5	162.3	113.9	169.2	177.8	154.8	172.1	163.2	155.1	160.2	147.3	164.7
Q9JKS5	Intracellular hyaluronan-binding protein 4 OS=Mus musculus OX=10090 GN=Habp4 PE=1 SV=2	0.174291	0.771792	8	12	24	742.5	638	547.8	767.9	835.8	704.4	689.8	661.3	633.7	675.7	638.4	571.5	663.2	687.1	559.2	765.4	704.6	511.7
O88852	Testis-specific Y-encoded-like protein 1 OS=Mus musculus OX=10090 GN=Tspyl1 PE=2 SV=1	0.174291	0.771792	16	20	24	292.4	307.7	441.6	251.3	306.8	252.4	291.2	236.3	191.8	429.9	520.1	264.6	370.9	431.1	291.1	293	381.9	209.8
Q60980	Krueppel-like factor 3 OS=Mus musculus OX=10090 GN=Klf3 PE=1 SV=1	0.174392	0.771792	20	12	24	89.6	115.7	146.7	87.6	82.2	109.4	112.9	116.1	97.2	104.4	109.5	108.6	110	128.2	144.3	95.5	145.7	106.9
A0A0R4J137	Phytanoyl-CoA dioxygenase domain-containing protein 1 OS=Mus musculus OX=10090 GN=Phyhd1 PE=1 SV=1	0.174436	0.771792	16	8	24	82.7	91.7	50.6	64.4	70.4	60.3	86.6	65.5	86.7	91.8	74.9	79.7	57.1	68	73.2	61.6	64	69.7
Q80YE7	Death-associated protein kinase 1 OS=Mus musculus OX=10090 GN=Dapk1 PE=1 SV=3	0.174778	0.771792	12	8	24	68.9	102	67.7	95.7	89.6	85.1	86.7	94.9	108	92.4	93.4	88.9	68	77.8	71.7	77.1	82.9	102.9
Q9Z1K5	E3 ubiquitin-protein ligase ARIH1 OS=Mus musculus OX=10090 GN=Arih1 PE=1 SV=3	0.174778	0.771792	8	8	24	487.3	625.6	565.7	655.4	597.9	655.9	651.9	610.7	547	528.5	575.5	440.7	635.4	483.8	596.1	567.8	573.4	583.9
Q3UMW9	Regulatory factor X-associated protein, isoform CRA_a OS=Mus musculus OX=10090 GN=Rfxap PE=2 SV=1	0.174778	0.771792	24	16	24	324.5	397.6	457.6	406.8	385.3	507.5	414	332.9	391.2	308.7	364	356.1	385.3	447.6	409.6	379.3	496.4	481.9
Q3TLT9	Uncharacterized protein OS=Mus musculus OX=10090 GN=Cd44 PE=2 SV=1	0.174778	0.771792	8	8	24	175.1	266.4	261.5	204.1	287.3	221.3	157.1	241	262.6	140.8	171.8	215	173.1	234.6	197.7	214.1	220.4	184.2
Q5SFM8	RNA-binding protein 27 OS=Mus musculus OX=10090 GN=Rbm27 PE=1 SV=3	0.175176	0.771829	20	16	24	2808	4297.4	5000.9	3134.7	3794	4512.7	3379.6	3909.3	3544.7	3662.4	3974.4	3920.7	3995.6	4694.9	4175.5	3606.4	4355.4	4052.5
O55143	Sarcoplasmic/endoplasmic reticulum calcium ATPase 2 OS=Mus musculus OX=10090 GN=Atp2a2 PE=1 SV=2	0.175176	0.771829	8	12	24	3533.7	3427.5	5749.4	4806.9	5115.4	3517.8	2606.8	4251.3	2950.9	2873.8	4409.6	2995.5	2752.3	2907.8	3699.1	3273.5	2330.9	3911.9
Q6P8X1	Sorting nexin-6 OS=Mus musculus OX=10090 GN=Snx6 PE=1 SV=2	0.175805	0.772877	8	20	24	1247.8	1099.7	997.3	1503.5	1509.6	1034.7	1462.9	1306.4	1185.3	1425.3	1272.2	1185.1	1208.6	1163.8	1071.3	1285.9	1261.8	1015.6
Q8C2E1	Uncharacterized protein OS=Mus musculus OX=10090 GN=Ppp2r1a PE=2 SV=1	0.175805	0.772877	20	20	24	3022	2999.6	2932.6	3322.3	2987.6	2929	3266.4	2857.8	2707.9	2660.7	2897.1	2711.4	3280	3058.9	2948.6	2878.7	2952.7	3023.9
P0DOV2	Interferon-activable protein 204 OS=Mus musculus OX=10090 GN=Ifi204 PE=1 SV=1	0.176744	0.776147	20	20	24	1256.8	1689.5	2295.6	1375.3	1843.5	1738.6	1442.8	1603.1	1369.9	1313.4	1608.9	1418.1	1666.3	1858.2	1738.8	1611.7	1645.6	1776.3
Q91YR5	Methyltransferase-like protein 13 OS=Mus musculus OX=10090 GN=Mettl13 PE=1 SV=1	0.177657	0.779288	8	8	24	42.5	37.4	37.9	43.7	43.2	32	41.6	38.3	38.4	27.7	27.1	44	32.7	36.3	31.3	30.2	52.8	36.4
Q9Z204-3	Isoform 3 of Heterogeneous nuclear ribonucleoproteins C1/C2 OS=Mus musculus OX=10090 GN=Hnrnpc	0.178679	0.782451	4	12	24	7749.6	8471.7	9187.7	8262.6	8044.3	8788.9	8053.9	7537	6542.5	6462.7	8126.6	6583.7	8887.7	8641.2	7664.3	7037.8	8214.8	6926.2
Q4LDG0	Bile acyl-CoA synthetase OS=Mus musculus OX=10090 GN=Slc27a5 PE=1 SV=2	0.178773	0.782451	20	12	24	3985.6	4167.6	4022.4	3570.2	3738.2	3838.4	3897	3579.8	4755.7	4251.1	3725.2	4527	3955.3	4276.6	4050.2	4385.7	3870.6	4164.2
Q8BJA3	Homeobox-containing protein 1 OS=Mus musculus OX=10090 GN=Hmbox1 PE=1 SV=1	0.180944	0.78549	20	16	24	407.8	455.1	465.5	440.5	436	508.1	426.7	384.6	381.1	399.2	442.2	411.3	454.5	467.8	461.4	366.7	438.2	490.6
Q9DBN5	Lon protease homolog 2, peroxisomal OS=Mus musculus OX=10090 GN=Lonp2 PE=1 SV=1	0.180944	0.78549	16	4	24	1021.5	631.6	722.8	821.6	820.9	815.3	871.2	929	936.1	971.4	859.2	873.1	707.4	727.7	900.8	977.1	643.6	784.5
Q64339	Ubiquitin-like protein ISG15 OS=Mus musculus OX=10090 GN=Isg15 PE=1 SV=4	0.180944	0.78549	12	8	24	93.6	86.9	81.6	119.8	107.9	88.4	117.8	116.5	101.1	84.4	85.9	106.6	82.1	91.2	93.5	92.1	111.1	91.5
Q9D7S7	60S ribosomal protein L22-like 1 OS=Mus musculus OX=10090 GN=Rpl22l1 PE=1 SV=1	0.181252	0.78549	8	16	24	1273.8	790.4	747.5	1146.2	1051.4	1072.4	1014.2	986.3	1026.9	917.6	731.6	942.2	1146.5	837.5	962.4	1054.9	789.4	715.3
A2CG63	AT-rich interactive domain-containing protein 4B OS=Mus musculus OX=10090 GN=Arid4b PE=1 SV=1	0.181252	0.78549	20	16	24	489	469	629.2	470.3	548.4	610.6	469.9	576.6	437.8	613.9	741.2	467.2	568.6	644.2	686.8	519	553.3	580
P63168	Dynein light chain 1, cytoplasmic OS=Mus musculus OX=10090 GN=Dynll1 PE=1 SV=1	0.181252	0.78549	8	8	24	1592.4	863.7	1298.3	1895.1	1877.2	1329.9	1655.5	1571.9	1021	1159.8	1326.1	896.6	1532.7	1292.3	1287.6	1486.2	1433.6	1207.7
Q6PDN3	Myosin light chain kinase, smooth muscle OS=Mus musculus OX=10090 GN=Mylk PE=1 SV=3	0.181252	0.78549	16	16	24	222.2	255.5	152.1	175.7	178	191.1	213.5	197.9	253.5	242.1	201.2	290.4	241.1	198.8	192.2	201.7	221.1	230.5
O08583	THO complex subunit 4 OS=Mus musculus OX=10090 GN=Alyref PE=1 SV=3	0.181252	0.78549	8	8	24	2046.5	1782.2	2109.6	2058.2	1930.6	2281.2	2225.5	1927.1	1696	1644.4	1905.2	1535.4	2155.4	2044.1	1907.7	1842.3	1715.2	1875.1
Q6QD59	Vesicle transport protein SEC20 OS=Mus musculus OX=10090 GN=Bnip1 PE=1 SV=1	0.181252	0.78549	24	16	24	1302.5	973.7	977.9	1237.6	1097.2	1096.1	1217.2	1071.6	1042.8	1048.7	988	946.1	1182.2	1089.7	1121.1	1276.3	1102.6	1139.5
Q3UED7	Interferon-gamma-inducible GTPase Ifgga2 protein OS=Mus musculus OX=10090 GN=Gm4951 PE=1 SV=1	0.182566	0.790323	12	4	24	182.4	192.5	138.2	216.5	160.1	153.4	190.6	171.9	210	134.5	118.5	204.1	144.6	136.8	139.6	159.7	189.7	183.3
P49962	Signal recognition particle 9 kDa protein OS=Mus musculus OX=10090 GN=Srp9 PE=1 SV=2	0.184228	0.794081	8	8	24	1635	1376.5	1599	1731.1	1689.4	1471.7	1667.3	1432	1336	1453.9	1425.2	1384.2	1675.2	1549.8	1492.2	1689.8	1580.6	1441.1
F8VPZ5	Excision repair cross-complementing rodent repair deficiency, complementation group 6 OS=Mus musculus OX=10090 GN=Ercc6 PE=1 SV=1	0.184236	0.794081	16	16	24	212.9	277.7	255	201.1	237.2	232.6	244.7	252.6	194.4	288	274.7	232	228.8	291.7	269.7	270.7	255.3	228.2
Q80YR9	RNA-binding protein 12B-A OS=Mus musculus OX=10090 GN=Rbm12b1 PE=1 SV=2	0.184236	0.794081	4	8	24	3214.1	3609.7	3683.5	3021.5	3524.6	3979.2	2828.9	3419.6	2672	3179.6	3300.5	2970.3	3253	3787.1	3153.3	3164.5	3409.6	3307.3
Q640M1	U3 small nucleolar RNA-associated protein 14 homolog A OS=Mus musculus OX=10090 GN=Utp14a PE=1 SV=1	0.184236	0.794081	8	8	24	2921.4	3177.7	3359.4	2877	3173.7	3495.2	2843.8	3295.2	2517.6	2732.7	2958.4	2764.2	3032.5	3386.2	2849.5	2873.5	2867	2757
Q542V3	Serine/arginine-rich-splicing factor 4 OS=Mus musculus OX=10090 GN=Srsf4 PE=1 SV=1	0.185628	0.795926	16	8	24	3877.6	3296.9	3984.2	3720.6	4290.8	4314.3	4010	5430.9	2805.7	4139.7	4695.8	3394.3	4126.2	4285.9	4107.7	3909.5	2707.4	3592.8
Q91WE4	UPF0729 protein C18orf32 homolog OS=Mus musculus OX=10090 PE=3 SV=1	0.185628	0.795926	24	16	24	250.2	248.5	253.1	228	312.1	276.1	205.4	217.7	268.5	185.5	240.1	242.2	272.7	266.1	243.3	337.6	302	200.4
A0A1W2P872	Neuro-oncological ventral antigen 2 OS=Mus musculus OX=10090 GN=Nova2 PE=1 SV=1	0.185669	0.795926	8	8	24	987.7	974.3	1085.8	1041.8	1035.1	952.3	1085.5	896.2	785.1	787.5	1034.5	717.4	1106.4	881.2	886.9	919.8	882.5	790.2
Q3TML0	Protein disulfide-isomerase A6 OS=Mus musculus OX=10090 GN=Pdia6 PE=1 SV=1	0.185669	0.795926	8	16	24	2847.9	2026.9	2022.1	2589.9	2761.6	2115.8	2220.6	2151.2	2348.6	2195.8	1799.3	2058.7	2164	1990.4	2066.7	2609.1	1852.8	1802.8
Q62318	Transcription intermediary factor 1-beta OS=Mus musculus OX=10090 GN=Trim28 PE=1 SV=3	0.185669	0.795926	16	16	24	1837.9	2142.2	2177.6	1647	1931.7	2153.6	2283	2046	1831.5	2439.6	2503.5	1918.1	2060.1	2380.3	2302.6	2041.5	1980.4	2027.4
Q01730	Ras suppressor protein 1 OS=Mus musculus OX=10090 GN=Rsu1 PE=1 SV=3	0.187704	0.800408	16	16	24	2015.2	1772.9	1839.5	1943.8	1815.5	1955	2056.9	1714.4	2065.9	1949	2207.5	2048.9	2081.3	1958.6	1971.9	1964.2	1876.8	2268.5
B3DFI8	Cisd3 protein (Fragment) OS=Mus musculus OX=10090 GN=Cisd3 PE=2 SV=1	0.187725	0.800408	4	16	24	717.7	693.2	926.7	787.1	690.6	572.1	767.1	581.4	723.2	656.7	716.8	672.2	647.3	657.9	630	704	632.4	663.5
Q60902	Epidermal growth factor receptor substrate 15-like 1 OS=Mus musculus OX=10090 GN=Eps15l1 PE=1 SV=3	0.187725	0.800408	20	8	24	74	76.9	60.7	84.7	61.4	72.4	74.7	87.5	92.9	78.7	68.5	70.6	95.3	89.7	94.3	63.4	71.8	94.2
Q3TW01	Uncharacterized protein OS=Mus musculus OX=10090 GN=Rab32 PE=2 SV=1	0.187725	0.800408	8	8	24	357.2	282.6	384.9	406.6	399.9	373.4	397.4	310.2	305.4	300.7	316.7	283.7	373.5	383.7	341.6	421.5	315.5	319.9
Q3U8D2	Uncharacterized protein OS=Mus musculus OX=10090 GN=St13 PE=2 SV=1	0.187725	0.800408	8	16	24	2094.1	2146.3	2476.5	2497.1	2810.1	2798.8	2202.6	2082.8	2494.7	2459.6	2474.4	2435.3	2473	2289.6	2377.8	2078	3079.4	2060
Q7TPV1	Serine/threonine kinase 25 (Yeast) OS=Mus musculus OX=10090 GN=Stk25 PE=2 SV=1	0.188391	0.801981	16	12	24	330	390.9	384	392.5	380.3	365.9	409.5	384	385	427.1	457.7	390.8	358.9	425.2	418.9	346.9	525.6	431.5
Q9CZJ1	Probable U3 small nucleolar RNA-associated protein 11 OS=Mus musculus OX=10090 GN=Utp11 PE=2 SV=1	0.188499	0.801981	4	8	24	1097.6	1020.3	1218.3	1040.3	1147.8	1091.5	1005.9	998.2	783.2	981.4	1103.9	893.6	1181.4	1118.3	925.5	1053.6	1368.4	891.3
Q60945	Protein p13 MTCP-1 OS=Mus musculus OX=10090 GN=Mtcp1 PE=2 SV=1	0.189328	0.803782	8	20	24	168	139.7	174.5	216	212.5	182.4	214.4	182.2	153.9	154.9	199.6	173	185	185.4	190.7	158.8	178.2	171
O88796	Ribonuclease P protein subunit p30 OS=Mus musculus OX=10090 GN=Rpp30 PE=1 SV=1	0.189328	0.803782	8	4	24	1733.8	1692.1	2045.2	1961.3	1777.1	1865.9	1838.6	1339.3	1383.2	1633.7	1642.7	1449.6	1963.7	1899.9	1613.4	1704.8	1867.4	1476.5
Q91YM4	FAST kinase domain-containing protein 4 OS=Mus musculus OX=10090 GN=Tbrg4 PE=1 SV=1	0.191026	0.808497	8	12	24	226.7	132.7	225.4	234.5	222.8	150.1	201	186.7	182	185.7	196.7	149	168.4	145.9	185.9	211.6	169.1	193
Q99PU7	Ubiquitin carboxyl-terminal hydrolase BAP1 OS=Mus musculus OX=10090 GN=Bap1 PE=1 SV=1	0.191026	0.808497	20	12	24	439.4	599.1	636	513.1	490.3	575.3	604.7	487.6	502.2	562.2	642	556.3	588.4	621.9	628.1	505.5	749.8	583.6
Q8BVK9	Sp110 nuclear body protein OS=Mus musculus OX=10090 GN=Sp110 PE=1 SV=1	0.191051	0.808497	8	8	24	776.7	791.2	639.7	859.2	909.4	743.1	835.6	729.8	895.2	717.3	594.5	755.8	737.4	741.4	783.8	821.1	667	748.1
F8VPK0	Tetratricopeptide repeat domain 37 OS=Mus musculus OX=10090 GN=Ttc37 PE=1 SV=1	0.192015	0.811709	24	4	24	1042.4	1002.3	909.7	1019.9	1059.8	1011.2	922.3	1031.4	1033.8	1079.9	901.4	1075.1	949.3	1019.6	1072.7	1159.8	1248.2	1103.5
Q8C952	Flap endonuclease 1 OS=Mus musculus OX=10090 GN=Fen1 PE=2 SV=1	0.193096	0.814237	12	16	24	78.2	76.3	87.4	80.9	89.3	82.4	111.8	87	92.6	74.8	96.7	98.3	83.1	77.4	91.1	79	98.1	74.3
Q99KK1	Receptor expression-enhancing protein 3 OS=Mus musculus OX=10090 GN=Reep3 PE=1 SV=1	0.193096	0.814237	24	16	24	1061.8	816.2	856.8	945.8	895.1	846.3	874.6	844.7	806.2	755.4	789.1	864.7	931.7	921.6	789.3	911.7	998.9	828.9
P46638	Ras-related protein Rab-11B OS=Mus musculus OX=10090 GN=Rab11b PE=1 SV=3	0.19323	0.814237	4	8	24	315	394.8	335.2	347	332.4	309.1	283	280.7	360.4	275.8	283.4	387.5	299.7	330.8	292.7	339	359.8	300.8
Q8BTU1	Cilia- and flagella-associated protein 20 OS=Mus musculus OX=10090 GN=Cfap20 PE=1 SV=1	0.194198	0.815715	8	8	24	1009.6	875.4	943.5	1040.3	963.3	1002.7	1026.5	865.2	717	833.1	952.8	765.7	1101.6	922.1	834.6	848.3	980.4	859
Q920D3	Mediator of RNA polymerase II transcription subunit 28 OS=Mus musculus OX=10090 GN=Med28 PE=1 SV=2	0.194198	0.815715	8	16	24	934.7	818.9	971.2	1047.8	1034.2	981.5	1062	869	774.6	879.3	909.8	825.1	1068.5	1005.5	751.6	877	712.4	771.2
Q8C7H1	Methylmalonic aciduria type A homolog, mitochondrial OS=Mus musculus OX=10090 GN=Mmaa PE=1 SV=1	0.194198	0.815715	24	8	24	2552	2189.7	3092.8	2238.5	1727.9	2043.6	2789.9	2196.7	2268.3	2343.1	2685.9	2195.8	2373.4	2476.6	1990.1	2537	3856.6	2440.8
Q9CQ71	Replication protein A 14 kDa subunit OS=Mus musculus OX=10090 GN=Rpa3 PE=1 SV=1	0.194699	0.816952	20	12	24	94	66.7	65.5	69.8	74.3	64.9	77.4	67.4	63.3	78.3	115.7	67.5	89.5	85.5	89.1	61.8	92.3	78.3
D3Z3L3	Tripartite motif-containing 12C OS=Mus musculus OX=10090 GN=Trim12c PE=1 SV=2	0.195369	0.817638	8	12	24	95.3	117.4	90	116.4	96.3	120.1	112.7	113.2	103	97.2	123.7	106.6	83.6	101.1	79.8	91.3	139.9	93.7
Q3TZ57	Uncharacterized protein (Fragment) OS=Mus musculus OX=10090 GN=Magix PE=2 SV=1	0.195369	0.817638	16	16	24	61.7	98.6	90.1	70.6	74.9	76.6	99.5	64.2	109.1	105.1	81	121.4	95.8	90.1	77.8	89.7	58.3	87.4
Q3UBJ6	Eukaryotic translation initiation factor 6 OS=Mus musculus OX=10090 GN=Eif6 PE=2 SV=1	0.195482	0.817638	4	12	24	1698.1	1856.4	2044.8	1947.5	1695.3	1816	1669.4	1585.2	1572.1	1486.3	1590.4	1627.5	2184.2	1893.5	1706.9	1464.5	1696.9	1329.8
Q06138	Calcium-binding protein 39 OS=Mus musculus OX=10090 GN=Cab39 PE=1 SV=2	0.197874	0.826772	12	16	24	666.3	522.4	648	736.8	738.6	682.4	774.2	700.6	840.8	700.4	755.2	709.5	724	659.9	813.4	700.2	845.3	824.7
P33267	Cytochrome P450 2F2 OS=Mus musculus OX=10090 GN=Cyp2f2 PE=1 SV=1	0.198667	0.828337	8	12	24	3266.5	2974.4	2688.9	3477	3258.6	3025.1	3240.4	2860	3269.9	3168.5	2685.8	3234.6	3194.7	2940.9	2815.8	3227.7	2941.4	2770.6
Q8C5X2	DCN1-like protein OS=Mus musculus OX=10090 GN=Dcun1d4 PE=1 SV=1	0.198667	0.828337	24	4	24	109.4	96	87.7	97.5	119.6	102.9	127.2	107.9	93.4	118.5	128.5	100.9	121.5	104.5	125.7	108.3	149.7	113.3
Q9JLI8	Squamous cell carcinoma antigen recognized by T-cells 3 OS=Mus musculus OX=10090 GN=Sart3 PE=1 SV=1	0.199148	0.82947	4	8	24	348.8	400.1	343.4	255	332.3	375.5	307.8	325.8	277.6	296.8	331.2	313.6	285.7	348.8	398.1	275.1	351.9	415
O08529	Calpain-2 catalytic subunit OS=Mus musculus OX=10090 GN=Capn2 PE=1 SV=4	0.201049	0.836508	8	16	24	568.6	654.3	625.1	595.7	620.1	657.9	612.9	676.1	527	562.3	629.8	538.4	600.6	600.2	539.5	540.6	568.2	545.8
A0A1W2P7F1	Complement component 1, s subcomponent 2 OS=Mus musculus OX=10090 GN=C1s2 PE=1 SV=1	0.202346	0.836974	24	8	24	259.1	253.4	192	215.4	198.4	191.1	199.8	178.4	266.2	205.2	221.7	222.8	214	251.6	173.3	232.7	294.7	253.6
Q80TJ7	Histone lysine demethylase PHF8 OS=Mus musculus OX=10090 GN=Phf8 PE=1 SV=2	0.202346	0.836974	16	20	24	213.3	256.2	315.8	208.4	245.4	291.2	199.1	230.6	193.9	263.6	299.1	263.6	261.2	333.4	271.2	195.1	190.1	254.4
Q3T9L1	Coronin OS=Mus musculus OX=10090 GN=Coro1a PE=2 SV=1	0.202487	0.836974	12	4	24	567.9	820.6	620.6	730.2	863	560.7	645.1	649.8	1068.3	542.4	454.4	724.2	510.4	613.2	578.3	798.3	663.4	671.1
Q3TQU6	Uncharacterized protein OS=Mus musculus OX=10090 GN=Spin1 PE=2 SV=1	0.202487	0.836974	4	8	24	1122.3	837.6	1161	1111.7	1032.9	961.4	1004.4	954.6	696.7	971.2	1080.8	795.8	1141.5	1095.2	976.7	1058.7	1123.7	882.4
Q9DBQ9	Transcriptional protein SWT1 OS=Mus musculus OX=10090 GN=Swt1 PE=2 SV=3	0.202751	0.836974	16	20	24	267.3	290.1	326.4	259.7	303.7	310.6	260.7	292.5	233.8	323.2	337.2	316.9	279.3	330.1	332.7	250.2	231.3	310.9
A0A0R4J091	DNA polymerase epsilon subunit 3 OS=Mus musculus OX=10090 GN=Pole3 PE=1 SV=1	0.202851	0.836974	8	4	24	622.4	621.3	720	824.3	701	654.9	634.5	570.7	539.9	577.1	705.2	587.8	684.3	666.4	626.4	591.8	761.6	605.1
Q91WS4	S-methylmethionine--homocysteine S-methyltransferase BHMT2 OS=Mus musculus OX=10090 GN=Bhmt2 PE=1 SV=2	0.202851	0.836974	16	20	24	138.7	119.7	199.6	155.2	164.4	142.7	136.6	151.5	92	240	235.7	128	224.7	214.9	163.5	183.6	230.8	117.3
Q99LC8	Translation initiation factor eIF-2B subunit alpha OS=Mus musculus OX=10090 GN=Eif2b1 PE=1 SV=1	0.202851	0.836974	16	20	24	85.5	85.4	110.8	94.5	105.3	69.8	83.7	64	68.1	106.2	112	98.8	77.2	85.5	93.6	92.3	118.9	93.4
O54941	SWI/SNF-related matrix-associated actin-dependent regulator of chromatin subfamily E member 1 OS=Mus musculus OX=10090 GN=Smarce1 PE=1 SV=1	0.203936	0.840214	12	12	24	3452.9	2847.7	3162.4	3473.7	3619.7	3402.4	3659.8	3796.1	2407.9	3487.9	3750.9	2693.7	3407.4	3227.5	3202.8	3132.1	3359.2	2937.1
Q6PA06	Atlastin-2 OS=Mus musculus OX=10090 GN=Atl2 PE=1 SV=1	0.204204	0.840214	24	12	24	978.1	895.1	814.8	858.8	886.6	817	793.1	752.5	938	919.8	781.2	1012.2	937.9	926.9	894.4	1000.4	946.9	870.4
Q91WL5	Cytochrome P450 4A12A OS=Mus musculus OX=10090 GN=Cyp4a12a PE=1 SV=2	0.204697	0.840214	20	8	24	2630	2160.7	1681.5	2888.2	1967.9	2499	3010.8	2993.9	2029.4	2637.4	2679.8	2743.1	3341.9	2652.8	2760.8	3363.2	2948.9	2027.5
P62748	Hippocalcin-like protein 1 OS=Mus musculus OX=10090 GN=Hpcal1 PE=1 SV=2	0.204697	0.840214	8	8	24	460.3	403.9	366.1	515.6	470.8	350.1	484.8	368.9	460.8	308.2	391.5	376.7	404.7	381.8	377.2	411.4	399.5	416.7
Q6PER3	Microtubule-associated protein RP/EB family member 3 OS=Mus musculus OX=10090 GN=Mapre3 PE=1 SV=1	0.204697	0.840214	20	8	24	294.3	292.2	217.8	290.8	311.3	284.6	352.6	307.8	275.3	300.1	319.1	290.2	393.5	326.9	297.3	317.9	229.6	275.5
O09131	Glutathione S-transferase omega-1 OS=Mus musculus OX=10090 GN=Gsto1 PE=1 SV=2	0.206308	0.844201	4	12	24	607.4	575	443.6	582.2	451.1	449.5	533	399.6	574	424.7	382	492.1	443.7	390.9	519.9	461.7	485.1	556.7
P43275	Histone H1.1 OS=Mus musculus OX=10090 GN=Hist1h1a PE=1 SV=2	0.206308	0.844201	4	12	24	1042.3	1329.1	1638.4	1126.1	1421	1231.7	1112.9	1075.4	967.2	925.4	1140.6	903.8	1192.2	1304	1093.5	1135.8	950.7	844.1
G5E8B9	MCG130893 OS=Mus musculus OX=10090 GN=Zbtb11 PE=1 SV=1	0.206308	0.844201	16	12	24	252	288.2	338	262.4	318.3	303.2	296.2	344.1	265.5	450.5	464.9	308.7	268.2	351.8	324.3	277.3	290	325.7
Q9CZ91	Serum response factor-binding protein 1 OS=Mus musculus OX=10090 GN=Srfbp1 PE=1 SV=1	0.20708	0.846486	20	16	24	1343.8	1555.7	2007.3	1425.4	1516.1	1646.9	1440.9	1447	1437	1450.7	1851	1773.2	1764.6	1858	1667.2	1448	2112.6	1419.6
Q8BYU6	Torsin-1A-interacting protein 2 OS=Mus musculus OX=10090 GN=Tor1aip2 PE=1 SV=1	0.20795	0.849163	24	4	24	218	208	198.4	223	234	235.8	213.9	290.5	238.7	241.1	220	239	211.1	224.7	269.5	235.6	252.2	243.1
H3BL34	Carboxylic ester hydrolase OS=Mus musculus OX=10090 GN=Ces1e PE=1 SV=1	0.212088	0.864302	24	8	24	1527	1437.9	748.2	1167.1	849.3	1447.1	1675.6	1226.6	1405.2	1771	1141.8	1472.2	1628.7	1375.8	1512.1	1933.9	1449.4	1564.7
Q3UR33	Uncharacterized protein OS=Mus musculus OX=10090 GN=Tmpo PE=2 SV=1	0.212093	0.864302	8	4	24	2273.8	2604.3	2794.1	2544.8	2412.7	2875.8	2556	2214.3	2296.9	2115.4	2549.4	2332.1	2510	2608.9	2381.2	2365.9	2748.6	2601.6
Q8C3J5	Dedicator of cytokinesis protein 2 OS=Mus musculus OX=10090 GN=Dock2 PE=1 SV=3	0.213949	0.867403	8	8	24	57.3	78.6	49.7	55	97.9	69.2	66.1	57.9	62.4	51.7	44.4	45.5	50.6	75.9	66.1	78.5	62.6	60.9
P10630	Eukaryotic initiation factor 4A-II OS=Mus musculus OX=10090 GN=Eif4a2 PE=1 SV=2	0.213949	0.867403	20	16	24	1402	1107.7	997.5	1420.5	1456.9	1401.4	1369.3	1318.4	1072	1473.2	1447.4	1185.5	1488.6	1371.2	1481.1	1446.4	1540.7	1316.7
Q80ZM5	H1 histone family, member X OS=Mus musculus OX=10090 GN=H1fx PE=1 SV=1	0.213949	0.867403	8	4	24	295.2	366.6	663	336.4	370.8	365.1	331.9	278.4	311.9	316.7	279	343.6	268.2	350.1	402.2	285.3	334.1	355
E9Q1S3	Protein transport protein Sec23A OS=Mus musculus OX=10090 GN=Sec23a PE=1 SV=1	0.213949	0.867403	20	8	24	2588.6	2705.1	2466.5	2467.3	2939.7	2758.5	2651.1	2608.1	2476.2	2730.8	2675.8	2623.4	2651.8	2989	2828.1	2776.8	2883	2602.7
E9QP00	Transformer-2 protein homolog alpha OS=Mus musculus OX=10090 GN=Tra2a PE=1 SV=1	0.213949	0.867403	8	16	24	859.8	661.4	896.8	907.3	1046.1	806.4	818.8	978.9	573.7	789.9	814.9	557.8	870.1	790.6	700	787.6	807	568.7
A0A2R8VKI7	Alpha-globin transcription factor CP2 OS=Mus musculus OX=10090 GN=Tfcp2 PE=4 SV=1	0.215376	0.867859	4	8	24	53.7	47.1	59.1	47.6	40.6	56	40.3	47.9	38.9	52	51.1	46.7	54.5	48.3	44.5	45.6	66	51.6
Q91X91	Nicotinate-nucleotide pyrophosphorylase [carboxylating] OS=Mus musculus OX=10090 GN=Qprt PE=1 SV=1	0.215376	0.867859	8	8	24	897.3	928.6	938.4	1073.9	893	848.2	981.3	729.6	1011.2	832.6	665.6	822.1	828.4	829.9	1014.9	842.1	816.6	1073.2
A0A0A0MQ80	Spermatogenesis-associated protein 5 OS=Mus musculus OX=10090 GN=Spata5 PE=1 SV=1	0.215376	0.867859	16	16	24	618.9	694.6	620.4	614.4	627.8	607.9	636.3	672.4	591.3	632.8	686.8	658	658.4	665.7	622.1	619	711.9	647.8
Q9DAV9	Trimeric intracellular cation channel type B OS=Mus musculus OX=10090 GN=Tmem38b PE=1 SV=1	0.215376	0.867859	8	20	24	402.5	410.8	382.7	463.2	481.1	442.7	410.3	498.7	346.4	435.2	452.2	413.4	382.3	405.1	427.4	435.6	325.3	439.7
Q9CQQ8	U6 snRNA-associated Sm-like protein LSm7 OS=Mus musculus OX=10090 GN=Lsm7 PE=1 SV=1	0.215376	0.867859	8	8	24	731.3	544.5	678.5	773.8	673.6	615.6	727.3	648.9	503	556.4	602.6	479.3	693.6	632	559.8	650.8	716.6	558
Q3TIH9	Uncharacterized protein OS=Mus musculus OX=10090 GN=Ube2l3 PE=2 SV=1	0.215376	0.867859	12	8	24	131.6	81.6	105	145.3	118.5	111.2	152.1	118.6	106.6	116.5	117.5	97.3	113.9	97.4	99.2	128.9	101.6	117.6
Q8BJW6	Eukaryotic translation initiation factor 2A OS=Mus musculus OX=10090 GN=Eif2a PE=1 SV=2	0.217748	0.874238	16	12	24	996.4	1189.6	1114.4	1043.5	1270.6	1245.2	1077.3	1289.9	1177	1207.1	1289.3	1261.6	1183.2	1262.3	1182.2	1189.2	1034	1213.5
Q9Z0H4	CUGBP Elav-like family member 2 OS=Mus musculus OX=10090 GN=Celf2 PE=1 SV=1	0.217803	0.874238	20	16	24	703.1	609.3	576.1	597.8	761.6	659.8	722.1	622.5	497.4	701.4	726.5	592.1	810.4	771.9	670.4	713.2	780.2	644.7
Q6ZQ38	Cullin-associated NEDD8-dissociated protein 1 OS=Mus musculus OX=10090 GN=Cand1 PE=1 SV=2	0.217803	0.874238	12	20	24	4833	4598.4	4300.9	4685.9	4419.9	4679.5	5041.5	4860.2	4972.7	4823.5	4602.7	5077.4	4558	4944.8	5171.2	4535.5	4820.6	5559.7
Q8K370	Acyl-CoA dehydrogenase family member 10 OS=Mus musculus OX=10090 GN=Acad10 PE=1 SV=1	0.218063	0.874238	16	16	24	1616	1480	1339	1560.7	1412.8	1261	1759.5	1296.4	2154	1927.1	1377.5	2014.3	1568.9	1497.1	1669.9	1781.1	1684.4	1759.6
Q03311	Cholinesterase OS=Mus musculus OX=10090 GN=Bche PE=1 SV=2	0.218063	0.874238	16	16	24	579.3	558.6	517.3	493.9	472.3	512.3	508	491.2	592.9	623.1	705.2	501.7	507	569.2	647.8	704.2	467.7	618.2
Q922L6	Negative elongation factor D OS=Mus musculus OX=10090 GN=Nelfcd PE=1 SV=2	0.218971	0.876989	24	12	24	977.7	941.5	1008.1	1021	975.8	988.7	1162.4	893.1	775.5	961	1134.8	779.8	985.7	1123.6	1074.5	1101.2	1138.9	1057.4
Q9QZ85	Interferon-inducible GTPase 1 OS=Mus musculus OX=10090 GN=Iigp1 PE=1 SV=2	0.219915	0.878128	12	4	24	4100.7	4118.2	2816.8	4854.6	4849.1	3177.9	4106.1	4378.4	4466.4	3628.1	3206	3743.1	3923.4	3896.2	3638.5	4345.7	3206	3164.2
P27773	Protein disulfide-isomerase A3 OS=Mus musculus OX=10090 GN=Pdia3 PE=1 SV=2	0.220571	0.878128	8	8	24	9834.4	10371.8	9936.4	9409.4	10991.7	10256.5	8364.8	8336.4	11103.8	8684	7836.3	10318.7	8709.4	9122.4	9076.3	10250.3	9003	8362.1
Q8BG17	Nucleolar protein 12 OS=Mus musculus OX=10090 GN=Nol12 PE=1 SV=1	0.221221	0.878128	20	20	24	360.8	401.1	456.9	358.3	366	435.1	389.3	331.7	335	360.6	389.4	325.4	432.3	458.8	356	410.6	430.1	351.5
Q9JI78	Peptide-N(4)-(N-acetyl-beta-glucosaminyl)asparagine amidase OS=Mus musculus OX=10090 GN=Ngly1 PE=1 SV=2	0.221221	0.878128	4	12	24	115.9	122.8	102.4	107.8	105.5	114.2	91.5	126.3	82.9	94	105.8	87.4	103.8	109.4	121.3	97.2	126.3	114.5
Q4V9X0	Ppp3ca protein OS=Mus musculus OX=10090 GN=Ppp3ca PE=2 SV=1	0.221221	0.878128	4	12	24	161.7	220.4	169.7	168.5	171.7	181.8	177.4	147.5	157.3	133.4	128	174.2	159.3	157.9	197.3	143.3	183.7	202.4
Q9DCY0	Glycine N-acyltransferase-like protein Keg1 OS=Mus musculus OX=10090 GN=Keg1 PE=1 SV=1	0.22159	0.878128	12	20	24	4089.4	3733.9	2384	4180.3	2835.4	2784.2	4938	3479.6	5159.8	4311.1	2941.4	4855.6	4105.2	3891.7	4124.3	4947.5	3281.8	3880.6
Q5QGU0	Receptor expression-enhancing protein OS=Mus musculus OX=10090 GN=Reep5 PE=2 SV=1	0.22159	0.878128	4	12	24	1518.7	1279.8	1174.4	1368.6	1404.7	1026.9	1331.4	1393.5	1171.6	870.3	1095	1211.7	1157.4	1218.8	1412.2	1240.4	1276.4	1165.6
A0A0A0MQA5	Tubulin alpha chain (Fragment) OS=Mus musculus OX=10090 GN=Tuba4a PE=1 SV=1	0.22159	0.878128	8	12	24	827	831.2	809.3	899.5	895.9	894.4	850.6	807.4	809.7	843.8	824.7	735.9	796.9	837.8	819.3	821	922.3	782
A0A0R4J215	G patch domain-containing protein 11 OS=Mus musculus OX=10090 GN=Gpatch11 PE=1 SV=1	0.222127	0.878128	16	8	24	39.6	59.5	109.5	64	81.2	68.2	62.9	77	46.4	76.2	79.9	73.6	52.1	65.7	52	49.6	62.2	52.7
Q3TMH2	Secernin-3 OS=Mus musculus OX=10090 GN=Scrn3 PE=1 SV=1	0.222127	0.878128	16	12	24	77.1	67.3	60.9	78.9	68.7	74.6	85.2	75.3	88.6	95.5	61.7	93.8	75.2	84.4	90.2	94.8	43.4	93.3
Q9CQT9	Uncharacterized protein C20orf24 homolog OS=Mus musculus OX=10090 PE=2 SV=1	0.222127	0.878128	8	8	24	192.7	260.9	247.3	225.5	245.6	247.3	201	231	209.2	185.2	176.8	237	204.2	208.9	250.8	192	215.9	191.2
P13864	DNA (cytosine-5)-methyltransferase 1 OS=Mus musculus OX=10090 GN=Dnmt1 PE=1 SV=5	0.222754	0.878128	24	16	24	1978.5	2317.3	2372.8	1963.3	2339.5	2506.7	2061.1	2300.7	1857.7	2148.3	2019.1	1948.3	2072.1	2390.9	2140.7	2114.4	2255.1	2437.4
Q6NZF1	Zinc finger CCCH domain-containing protein 11A OS=Mus musculus OX=10090 GN=Zc3h11a PE=1 SV=1	0.222754	0.878128	16	16	24	4728.9	5660.1	6142.9	4448.6	5400.3	6150.5	4980.6	6082.6	5025.8	5916.6	6351.5	5741.8	5726.4	6669.8	5866.8	4928.7	5161.3	5417.9
Q921D5	DNA helicase OS=Mus musculus OX=10090 GN=Mcm4 PE=2 SV=1	0.222803	0.878128	8	8	24	307.4	371	514.2	437	456.2	308.2	280.9	363.1	405.6	199.5	182.4	315	330.5	317.5	612.2	219.5	415.2	286.3
G3X9T7	Galectin OS=Mus musculus OX=10090 GN=Lgals9 PE=1 SV=1	0.222803	0.878128	4	20	24	1326	1536	1210.6	1273.9	1154.6	989.9	1198.7	1462.1	1268.9	1076.4	1231.1	1267.8	1326.1	1105.8	1122.5	956.2	750.4	1152.8
P35282	Ras-related protein Rab-21 OS=Mus musculus OX=10090 GN=Rab21 PE=1 SV=4	0.222803	0.878128	8	4	24	258.3	210	210.3	264.4	250.3	246.7	228.3	223.2	229.3	236.5	245.3	225.8	244.1	232.2	239.4	247.5	285.7	236.7
Q9CPN9	RIKEN cDNA 2210010C04 gene OS=Mus musculus OX=10090 GN=2210010C04Rik PE=1 SV=1	0.223245	0.878128	4	20	24	519.8	339.1	71.2	237	99.6	295.7	351.6	592.9	24.7	22.3	185.4	74.7	19.1	146.5	297	38.7	49.3	68.4
P62320	Small nuclear ribonucleoprotein Sm D3 OS=Mus musculus OX=10090 GN=Snrpd3 PE=1 SV=1	0.223245	0.878128	8	8	24	636.3	610.1	669.7	684.5	668.9	608.5	692.1	588.6	454	503.1	635.5	517.5	663.6	612.7	499.9	554.9	510	559
B1AQJ2	Ubiquitin carboxyl-terminal hydrolase 36 OS=Mus musculus OX=10090 GN=Usp36 PE=1 SV=1	0.224039	0.879801	20	4	24	1046.4	960.9	1166.3	947.7	1126	1072.3	1033.8	1208.7	711	1180.2	1288.4	1004.4	1311.1	1312.8	1113.6	972.8	1082.3	886.7
Q922R3	Carboxylic ester hydrolase OS=Mus musculus OX=10090 GN=Cel PE=2 SV=1	0.224337	0.879801	8	16	24	429.9	366.7	147.4	216.8	162.9	439.6	336.3	540.2	105.2	76	207.1	187.5	81.9	194.7	421.7	78.6	116.5	135.6
Q3UUW5	Cyclin-H OS=Mus musculus OX=10090 GN=Ccnh PE=1 SV=1	0.224337	0.879801	20	16	24	328.8	474.2	484.6	372	378	437.1	434.1	312.1	345.6	393.2	390	378.7	457.8	506.1	393.3	363.7	480	395.8
Q5FW57	Glycine N-acyltransferase-like protein OS=Mus musculus OX=10090 GN=Gm4952 PE=1 SV=3	0.225245	0.882486	16	16	24	1617.5	1260.3	597	1463.4	1254.6	1248.5	1605.4	1249	1931.2	2005.5	1217.5	1830.2	1637.7	1359	1746	1788.6	1421.8	1723.5
P15105	Glutamine synthetase OS=Mus musculus OX=10090 GN=Glul PE=1 SV=6	0.225813	0.882695	8	12	24	6502.3	5832.9	2326.3	7080.8	9207.7	5601.5	5905.5	6802.5	5683.9	7865.1	6027.3	5632.8	5360.1	4961.3	4494.3	6433.3	6296.8	4249.9
B1AWZ5	Protein NipSnap homolog 3B OS=Mus musculus OX=10090 GN=Nipsnap3b PE=1 SV=1	0.225813	0.882695	16	12	24	91.7	65.4	31.9	91.2	81.6	60.1	86.2	72.2	126.7	89.5	127.1	97.9	73.9	71.8	80.4	94.5	41.8	101.7
Q3U2X6	Programmed cell death protein 7 OS=Mus musculus OX=10090 GN=Pdcd7 PE=1 SV=1	0.22618	0.882695	20	16	24	141.3	145.1	175	116.4	137.3	162.8	139.1	137.2	131.9	140.7	138.4	143.6	151.4	177.5	133.4	146.4	170.4	125.6
Q3TYK3	Nuclear factor 1 OS=Mus musculus OX=10090 GN=Nfix PE=1 SV=1	0.226917	0.882695	16	16	24	485.6	659.8	568.3	515.7	552.4	433.9	586.7	575.2	499.3	615.9	615.6	582.9	581.6	650.7	496	530.5	546.9	496.5
Q61048	WW domain-binding protein 4 OS=Mus musculus OX=10090 GN=Wbp4 PE=1 SV=4	0.226917	0.882695	4	8	24	1235.2	1549.1	1734.7	1291.5	1330.1	1712.9	1335.3	1094.2	1243.1	1218.3	1416.1	1303.2	1419.3	1543.1	1456.4	1228.8	1345.5	1468
A0A0R4J0B5	cDNA sequence BC017158, isoform CRA_b OS=Mus musculus OX=10090 GN=BC017158 PE=1 SV=1	0.227081	0.882695	20	8	24	912	749.8	790.6	838.1	873.9	784	951.9	852.3	804.5	867.4	843.4	854.6	952	891.8	887.4	1000	709.9	907.8
Q8BUK6	Protein Hook homolog 3 OS=Mus musculus OX=10090 GN=Hook3 PE=1 SV=2	0.227081	0.882695	24	4	24	397.7	411.9	356	442.3	492.9	453.4	407.8	443.5	331.1	559.2	502.1	420	487.8	543	401.5	545.9	494.9	426.3
Q9DCE1	Uncharacterized protein OS=Mus musculus OX=10090 GN=Stx7 PE=2 SV=1	0.227081	0.882695	20	20	24	34.2	36.3	24.1	35.7	38.4	32.1	36.1	25.4	28.7	22.6	36.9	25.8	37.7	32.2	43.3	38.5	43.4	30.3
Q8C290	Uncharacterized protein OS=Mus musculus OX=10090 GN=Hnrnpu PE=2 SV=1	0.229055	0.883253	20	8	24	72.6	46.5	66.4	65.7	61.4	88.9	74.2	92.6	50.3	74.9	98.8	50.3	71.8	90.2	108	83.8	80	91.2
Q569X9	Cytochrome P450, family 2, subfamily c, polypeptide 67 OS=Mus musculus OX=10090 GN=Cyp2c67 PE=1 SV=1	0.229231	0.883253	24	4	24	788	680.9	483.5	655.9	611.6	911.4	640.1	644.8	1082.2	752.5	717.3	766.2	685.3	946.2	731.1	976.6	793.7	847.4
Q9D3V5	Fibrous sheath-interacting protein 1 OS=Mus musculus OX=10090 GN=Fsip1 PE=1 SV=1	0.229231	0.883253	24	20	24	156.4	136.1	118.9	128.8	136.4	111.3	93.7	106.4	221	122.2	99.6	131.3	111.9	82.1	106.5	109.3	746.5	137.4
Q8CHK4	Histone acetyltransferase KAT5 OS=Mus musculus OX=10090 GN=Kat5 PE=1 SV=2	0.229231	0.883253	4	4	24	55.9	61.1	67.9	47.6	34.3	66.6	53.8	48.1	51.3	55.3	57.2	55.4	47.9	53.3	61.1	52.7	60.4	56.9
O88574	Histone deacetylase complex subunit SAP30 OS=Mus musculus OX=10090 GN=Sap30 PE=1 SV=1	0.229231	0.883253	4	12	24	505.2	500	599	537.2	530.4	516.6	558.3	448.5	471.8	436.1	494.3	411.4	546.4	535.5	472.7	432.3	561	437
Q64282	Interferon-induced protein with tetratricopeptide repeats 1 OS=Mus musculus OX=10090 GN=Ifit1 PE=1 SV=2	0.229231	0.883253	8	20	24	258	233.7	232.7	363.3	338.8	238.4	332.2	315.9	296	305.4	321	261.3	312.7	277.9	282.4	306.8	362	284.7
Q6URW6	Myosin-14 OS=Mus musculus OX=10090 GN=Myh14 PE=1 SV=1	0.229231	0.883253	4	12	24	340.1	399.4	358.1	329	333.7	294.7	308.7	346.4	446.5	279.4	273.1	397.4	276	280.7	336.7	308.7	315.2	411.2
P28076	Proteasome subunit beta type-9 OS=Mus musculus OX=10090 GN=Psmb9 PE=1 SV=1	0.229231	0.883253	8	8	24	222	255.9	226.7	296.9	360.4	293.1	285.8	253.5	254	244.1	250	246.5	245.1	262.6	314	319.3	296.2	287.4
Q9CR02	Translation machinery-associated protein 16 OS=Mus musculus OX=10090 GN=Tma16 PE=1 SV=1	0.229231	0.883253	20	8	24	1073.8	861.7	1117.3	1078.2	1154.8	1134.1	1166.3	1017.9	801.8	1080.8	1212.3	802.1	1231.7	1167.6	1193.6	1084.7	1199.9	1020.1
Q3TFF0	Uncharacterized protein OS=Mus musculus OX=10090 GN=Dnaja2 PE=2 SV=1	0.23067	0.887935	16	12	24	2841.8	2850	3160	3292.7	3724	3232.7	3156.7	3390	2607.9	4404.2	4445.5	3024.8	3422.7	3549.8	3531.2	3447.2	4019.7	2796.1
Q9WV03	Protein FAM50A OS=Mus musculus OX=10090 GN=Fam50a PE=1 SV=1	0.231322	0.889577	24	8	24	571.4	600.6	616.3	496.5	524.8	609.2	596.1	561.1	541.1	560.2	657.9	528.1	629.9	631.5	560.9	580.7	659.5	577
P62281	40S ribosomal protein S11 OS=Mus musculus OX=10090 GN=Rps11 PE=1 SV=3	0.232175	0.891994	8	8	24	2540.1	2162.4	1971	2336.9	2478.1	2222.5	2192.6	1787.3	2318.3	2077.6	1787.4	2124.1	2258	1993.3	2021.4	2421.3	2550.6	1873.1
Q8R5C5	Beta-centractin OS=Mus musculus OX=10090 GN=Actr1b PE=1 SV=1	0.233877	0.893347	24	12	24	342.1	335.5	277	373	396.7	332.7	280.2	256.3	242.8	380.3	357.4	336.6	363.1	370.2	293.9	366.9	464.6	299.6
Q4FJX8	Proteasome subunit beta type OS=Mus musculus OX=10090 GN=Psmb10 PE=2 SV=1	0.233877	0.893347	16	12	24	40.6	23.7	26	45.6	39.4	31.5	42.9	41.9	31.4	45.8	54.2	38.3	35.4	37.8	45.6	47.1	47.4	35.2
G3UX33	Sorting nexin-14 OS=Mus musculus OX=10090 GN=Snx14 PE=1 SV=1	0.233877	0.893347	24	12	24	128.9	173.3	133.8	152.5	182.1	166.6	137.4	159.1	165.9	165.8	157.6	164.4	165	151.5	177.6	184.5	202.9	181.9
Q9D0B1	Zinc finger protein 524 OS=Mus musculus OX=10090 GN=Znf524 PE=2 SV=1	0.233877	0.893347	4	12	24	137.1	146.7	151.6	102.3	121	128	134.8	141.8	116.9	99.3	134.2	120.2	130.3	132.4	112.8	117.5	130	130.6
D3Z252	Redox-regulatory protein FAM213A (Fragment) OS=Mus musculus OX=10090 GN=Fam213a PE=1 SV=1	0.234452	0.893347	24	16	24	2707.5	2037.9	2605.8	2752.6	2363.4	2230.6	2577.6	2184.3	2076.8	2427.4	2157.5	1946.6	2552.8	2204.9	2359.2	2504.3	2772.6	2277
Q6P2B1	Transportin-3 OS=Mus musculus OX=10090 GN=Tnpo3 PE=1 SV=1	0.234452	0.893347	20	8	24	1785	1700.4	2623.8	2025.1	2225.6	2153.4	1957.6	2365.1	1726	2581.8	2763.7	1999.7	2289.7	2614.7	2456.3	2149.7	2512.5	2148.7
D3Z5T2	Armadillo repeat-containing protein 10 OS=Mus musculus OX=10090 GN=Armc10 PE=1 SV=1	0.234557	0.893347	24	16	24	111.4	107.8	112.6	124.7	106.7	78.6	122.4	75	100.3	85.3	79.7	103.8	92.1	114.7	108	111.7	125.9	102.2
Q3U1J4	DNA damage-binding protein 1 OS=Mus musculus OX=10090 GN=Ddb1 PE=1 SV=2	0.234557	0.893347	16	8	24	2661.7	2971.1	2714.1	2522.2	2683	3080.2	2620.7	3292.4	2500.8	3173.8	3097.2	2943.2	2758.9	2986	3007	2464.2	2427.2	2894
Q8K214	Polycomb protein SCMH1 OS=Mus musculus OX=10090 GN=Scmh1 PE=1 SV=1	0.234557	0.893347	12	4	24	305.1	270.7	300.3	305.9	302	321.9	336.3	327.6	231	247.6	297.5	238	321	297.4	285.7	277.6	281	285
E9Q0S6	Tensin 1 OS=Mus musculus OX=10090 GN=Tns1 PE=1 SV=1	0.237538	0.903832	16	16	24	577.7	768.1	567.1	503.8	531.2	586.3	603.6	646.9	700.7	607.1	659.7	887.7	553.5	578.3	668.1	592.5	453.8	848.4
O54692	Centromere/kinetochore protein zw10 homolog OS=Mus musculus OX=10090 GN=Zw10 PE=1 SV=3	0.238238	0.905625	24	12	24	322.4	249.2	240.4	264	314.1	242.9	265.8	278.2	233.1	267.8	246.2	261.1	259.6	287.5	296.5	318.8	326.7	274.8
P14206	40S ribosomal protein SA OS=Mus musculus OX=10090 GN=Rpsa PE=1 SV=4	0.239214	0.908462	8	12	24	2535.6	2189.2	1741.4	2477.8	2447	2271.9	2261.3	1972.3	2314.5	2319	1844.3	2123.2	2067.6	1932.9	2166.2	2574.7	2409.6	2075.8
Q8CB77	Elongin-A OS=Mus musculus OX=10090 GN=Eloa PE=1 SV=3	0.239889	0.910154	4	8	24	1085.2	1539.8	1666.2	1204.8	1149.3	1862.5	1060.2	1137.9	1192.8	1029.2	1299.1	1210.7	1407.5	1629.1	1304.4	1132.1	1389.3	1394.9
Q80VC9-14	Isoform 14 of Calmodulin-regulated spectrin-associated protein 3 OS=Mus musculus OX=10090 GN=Camsap3	0.241594	0.912698	12	8	24	174	157.5	174.3	195.8	182.8	182.5	219	175.1	160	183.7	210.2	164.9	167.3	174.6	147.6	171.2	211.7	150.4
P61027	Ras-related protein Rab-10 OS=Mus musculus OX=10090 GN=Rab10 PE=1 SV=1	0.241594	0.912698	8	8	24	1430.1	1211.9	1213	1372.1	1263	1111.2	1305	1235.2	1079.1	1054.4	1093.9	1101.5	1349.7	1188	1100.8	1288.3	1025.9	1039.5
Q3UER4	Uncharacterized protein OS=Mus musculus OX=10090 GN=Pex11a PE=2 SV=1	0.241594	0.912698	24	4	24	696	523.1	300.6	593.5	457.3	463.6	706.7	527.8	608	587.4	437.3	747	665.9	556.1	728.7	791.7	554.8	715.9
Q3UBB2	Uncharacterized protein OS=Mus musculus OX=10090 GN=Vps36 PE=2 SV=1	0.241942	0.912698	16	12	24	1041.2	1000.2	949.5	1108.9	1180.9	1074	1102.1	1026.4	1014.4	1213.2	1156.6	1029.2	1101.1	1126.5	1080.4	1002.1	1466.2	1066.9
Q3TZR8	Uncharacterized protein OS=Mus musculus OX=10090 GN=Zhx2 PE=2 SV=1	0.241942	0.912698	20	12	24	3034.6	3786	3496.8	2676.6	2932.3	3411.3	3136.2	3705.8	3033.4	3245.8	3530.3	3439.9	3287.4	3794	3510.3	2832.2	3230	3534.4
Q3US17	Zinc finger protein 48 OS=Mus musculus OX=10090 GN=Znf48 PE=1 SV=2	0.241942	0.912698	16	12	24	84.5	81.4	124.6	95.6	112.6	168.9	103.4	134.7	89.5	145.8	167	126.3	85.5	172.8	97.7	94.7	140.9	119.5
Q8C405	Nuclear autoantigen Sp-100 OS=Mus musculus OX=10090 GN=Sp100 PE=1 SV=1	0.244372	0.919239	8	8	24	1978.2	2498.7	2482.1	2115.6	2701.1	2557.8	2279.6	2325.3	1997.4	2011.2	2411.6	1969.5	2185.4	2449.2	2065.8	2291.6	2300.8	2226.1
Q8K301	Probable ATP-dependent RNA helicase DDX52 OS=Mus musculus OX=10090 GN=Ddx52 PE=2 SV=2	0.244372	0.919239	20	16	24	1148.8	1364.6	1365.4	1071.4	1236.5	1257	1077.9	1255.8	1015.2	1150.8	1163.1	1157.8	1262.7	1400	1269.7	1047.7	1513.8	1135.5
A0A0R4J045	Ribosomal RNA-processing protein 36 homolog OS=Mus musculus OX=10090 GN=Rrp36 PE=1 SV=1	0.244372	0.919239	20	16	24	2058.4	2142.7	3013.3	2099.4	2188.5	2371.8	1991.6	1570.3	1817.2	1947.2	2348.6	2160.7	2684.3	2714.6	2048.9	2276.6	2279.4	1626.4
H3BJM1	Forkhead box protein P1 OS=Mus musculus OX=10090 GN=Foxp1 PE=1 SV=1	0.246022	0.922815	8	16	24	195.4	263.4	292.4	251.2	362	347.8	242.4	323	247.3	337.2	315.9	270.9	208.4	291	281	239.1	270.5	226.7
Q9DC33	High mobility group protein 20A OS=Mus musculus OX=10090 GN=Hmg20a PE=1 SV=1	0.246022	0.922815	8	16	24	571.4	583.5	551.8	540	585.5	606.3	559.9	528.6	447.4	519.5	562.9	475.1	619.2	559.4	539.5	519.3	436.6	488.2
Q3TST0	Uncharacterized protein OS=Mus musculus OX=10090 GN=Pnpt1 PE=2 SV=1	0.246022	0.922815	16	16	24	1082.9	1146.2	1102.8	1026.8	971.4	964.5	1127.3	1102.3	1394	1276.7	1103.1	1331	903.7	1142.4	1018.3	1228.8	1324.3	1108.5
A0A0R4J141	Polycomb group RING finger protein 1 OS=Mus musculus OX=10090 GN=Pcgf1 PE=1 SV=1	0.246747	0.924073	4	12	24	240.1	269.5	293.8	242.8	238.9	265.2	245.4	242.4	223.4	222.9	248.1	219.2	276.1	255.3	216.2	229.7	270.2	254.8
Q3UXL4	Centrosomal protein kizuna OS=Mus musculus OX=10090 GN=Kiz PE=1 SV=1	0.247757	0.924073	20	8	24	677.1	756.3	867.9	866.3	792.9	817.6	883.6	802.7	703.3	790.9	804	790.7	945.7	942.1	845.1	771.5	929.2	829.4
O88822	Lathosterol oxidase OS=Mus musculus OX=10090 GN=Sc5d PE=2 SV=2	0.247757	0.924073	24	16	24	404.2	375.5	316.9	441.9	360	458.1	434.5	457.3	331.6	379.2	329.4	303.6	368.8	360.6	364.4	435.3	518.6	436.1
Q9D1C9	Ribosomal RNA-processing protein 7 homolog A OS=Mus musculus OX=10090 GN=Rrp7a PE=2 SV=1	0.247757	0.924073	4	12	24	1725.8	2036.3	2061.3	1876.7	2017.8	2016.5	1672.7	1747	1612.8	1628.1	1718.4	1752.6	1924.8	2063.9	1590.4	1686.1	2212.7	1614.2
Q8BH69	Selenide, water dikinase 1 OS=Mus musculus OX=10090 GN=Sephs1 PE=1 SV=1	0.247757	0.924073	16	12	24	902.2	905.1	1083.1	1089.9	1067.1	946.3	1138	1074.1	1029.5	1225.5	1344.2	1034.4	999.9	949.5	1062.5	859	1247.9	1043.8
Q3URN5	Uncharacterized protein OS=Mus musculus OX=10090 GN=Aatf PE=2 SV=1	0.247757	0.924073	4	8	24	723.3	891.7	928.7	725.3	858.2	914	682.4	767.9	682.3	748.6	836.2	784.3	842.2	876.8	811.5	760.9	834.5	755.3
P63115	Asc-type amino acid transporter 1 OS=Mus musculus OX=10090 GN=Slc7a10 PE=1 SV=1	0.248295	0.925209	24	12	24	115.7	213.9	150.6	142.1	126.7	177.2	118.6	141.7	126.8	109.5	128.6	153.3	148.1	145.2	157.1	137.5	164.1	153.4
Q3V117	ATP-citrate synthase OS=Mus musculus OX=10090 GN=Acly PE=1 SV=1	0.250222	0.928894	24	8	24	3998.5	5313.2	6162.8	4034.4	2988	5044	4156.4	4046.5	3758.3	5916.2	5338.9	3189.4	3766.3	4963.8	4900.9	4414.7	5718.6	5775.2
Q99LB0	Deoxynucleotidyltransferase terminal-interacting protein 1 OS=Mus musculus OX=10090 GN=Dnttip1 PE=1 SV=1	0.250222	0.928894	24	16	24	555.9	571.8	747.3	695.6	695.7	699.8	734.9	531.4	473.8	595.3	669.3	482.6	754.6	696.4	630.6	704.6	760.8	579.4
Q8CHK3	Lysophospholipid acyltransferase 7 OS=Mus musculus OX=10090 GN=Mboat7 PE=1 SV=1	0.250222	0.928894	4	20	24	408.3	455	431.7	368.9	448.8	368.5	324.2	751.1	358.6	330.9	323	390	352.6	317.2	495.8	331.8	283	387.6
Q8VHZ7	U3 small nucleolar ribonucleoprotein protein IMP4 OS=Mus musculus OX=10090 GN=Imp4 PE=2 SV=1	0.250222	0.928894	8	8	24	1381.8	1328	1590.7	1443.6	1458	1490.1	1403	1294.7	1130.9	1239.5	1358	1208.5	1553.4	1580.9	1264	1286.4	1384.8	1194.2
Q99MQ4	Asporin OS=Mus musculus OX=10090 GN=Aspn PE=1 SV=1	0.250849	0.93035	8	8	24	79.9	139.6	675.1	189.8	236	205.9	114	133.1	123.7	66.2	455.8	101.1	69.4	121.6	164.3	113.5	226.3	244.2
Q8R1Q8	Cytoplasmic dynein 1 light intermediate chain 1 OS=Mus musculus OX=10090 GN=Dync1li1 PE=1 SV=1	0.2531	0.931718	20	16	24	2179.4	2351.1	1915	2071	2417	2383.8	1962.9	2128.8	1875.6	2394.6	2360.6	2233.5	2450.7	2534.4	2055.3	2443.2	2278.6	1998.5
O55222	Integrin-linked protein kinase OS=Mus musculus OX=10090 GN=Ilk PE=1 SV=2	0.2531	0.931718	24	8	24	2778.5	2782.2	2501.2	2548.4	2455.4	2673.7	2830.1	2430.2	2862.6	2566.7	2867.7	2994.3	2691.9	2810.9	2553.1	2757.1	2884.3	3089.7
Q3U9G9	Lamin-B receptor OS=Mus musculus OX=10090 GN=Lbr PE=1 SV=2	0.2531	0.931718	8	8	24	2807.3	3005.9	3223.3	3096	3317.8	3159.5	2868.4	4064.8	2161.7	2635.5	3018.5	2659.2	2825.3	3125.9	2806.9	2609.3	3100.1	3026.5
P97363	Serine palmitoyltransferase 2 OS=Mus musculus OX=10090 GN=Sptlc2 PE=1 SV=2	0.2531	0.931718	8	8	24	434.9	424.2	485.5	513.4	541.1	471	473.7	458.5	364.3	399.1	441.9	416.6	404.5	513.4	469.5	552.6	461.4	446.2
Q6ZWM4	U6 snRNA-associated Sm-like protein LSm8 OS=Mus musculus OX=10090 GN=Lsm8 PE=1 SV=3	0.2531	0.931718	8	8	24	566.8	520.3	601.3	647	567.9	573.1	612.1	554.8	405.8	461.9	536.9	438.1	615.4	574	479.4	485.1	697.1	496.9
Q148T0	Williams Beuren syndrome chromosome region 22 OS=Mus musculus OX=10090 GN=Bud23 PE=2 SV=1	0.2531	0.931718	20	8	24	612.2	521.2	533.2	682.7	616.2	630.3	803.7	671.6	570.7	648.9	682.2	596.2	710.6	722.2	615.4	654.1	746.8	543
Q6PCS8	Zinc finger and BTB domain-containing 40 OS=Mus musculus OX=10090 GN=Zbtb40 PE=1 SV=1	0.2531	0.931718	20	16	24	296.7	323.8	316	256.4	317.8	297.2	251.2	286	207.3	302.6	348.2	268.8	312.3	367.6	324.6	251.3	230.5	291
B2RT41	Zinc finger, C3H1-type-containing OS=Mus musculus OX=10090 GN=Zfc3h1 PE=1 SV=1	0.2531	0.931718	4	8	24	822.5	1465.4	1170.7	919.4	1028	1113.4	850.3	976.5	845.6	893.5	995.6	999.7	986.1	1118.7	1042.9	905.1	1129.4	979.5
Q9JIK9	28S ribosomal protein S34, mitochondrial OS=Mus musculus OX=10090 GN=Mrps34 PE=1 SV=1	0.254505	0.934287	12	16	24	493.3	329.3	359.8	445.8	431.3	357.3	484.5	459.6	503.6	447.2	382.8	453.7	456.9	396	462.2	468.2	381.7	401.6
O88325	N-acetyl-glucosaminidase OS=Mus musculus OX=10090 GN=Naglu PE=1 SV=1	0.254505	0.934287	24	8	24	165	170	141.1	152.8	154.6	172.1	173.1	214.9	155.6	154.4	170.8	158.6	166.4	163.5	169.9	180.1	188.5	173.6
Q9D0R4	Probable ATP-dependent RNA helicase DDX56 OS=Mus musculus OX=10090 GN=Ddx56 PE=2 SV=1	0.254505	0.934287	24	16	24	1515.1	1676.3	1522.5	1619.5	1456	1648.4	1727.4	1524	1349.7	1464.4	1449.9	1435.9	1567.1	1737.7	1495.1	1534.1	1724	1537.4
Q3UMR5	Calcium uniporter protein, mitochondrial OS=Mus musculus OX=10090 GN=Mcu PE=1 SV=2	0.256615	0.941127	8	8	24	175.3	131.1	154	181.7	167.5	113.9	143.2	151.8	148.7	143	119.7	135.8	143	132.6	149	155	162.2	140.6
Q921H8	3-ketoacyl-CoA thiolase A, peroxisomal OS=Mus musculus OX=10090 GN=Acaa1a PE=1 SV=1	0.258227	0.941127	20	12	24	2474.8	2065.9	1698.7	2054.7	1941.5	1962	2331.6	1730.7	2828.4	2383	1667.4	2635.1	2501.1	2144.3	2688.5	2737.3	2362.8	2416.6
Q8K1A6	Coiled-coil and C2 domain-containing protein 1A OS=Mus musculus OX=10090 GN=Cc2d1a PE=1 SV=2	0.258227	0.941127	8	8	24	156.2	179.2	133.3	179.3	220.6	154.9	177.5	148.2	113.6	127.7	168.1	113.4	164.3	168.5	140	211.8	209	129.6
E9Q2I4	ELM2 and Myb/SANT-like domain-containing 1 OS=Mus musculus OX=10090 GN=Elmsan1 PE=1 SV=1	0.258227	0.941127	20	12	24	839.1	1141.2	1320.2	851.2	929	1186.9	938.8	1003.3	905.4	940.9	1040.9	981	1053	1255	1132.9	988.6	980.4	1080.2
Q99L48	60S ribosomal export protein NMD3 OS=Mus musculus OX=10090 GN=Nmd3 PE=1 SV=1	0.258507	0.941127	20	4	24	2636.2	2577	2782.4	2366.4	3014.1	2852.9	2669.2	2938.5	2173.1	2944.4	2992.3	2427.7	3266.2	3176.5	2820	2690.4	2499.4	2418.5
Q9QZD9	Eukaryotic translation initiation factor 3 subunit I OS=Mus musculus OX=10090 GN=Eif3i PE=1 SV=1	0.258507	0.941127	8	4	24	2558.8	1926.4	1939.6	2463.1	2859.6	2384.6	2057.6	1903.9	1929	2285.8	2163	1907.2	2212.1	2101	1947.8	2399	2460.9	1893.5
Q66JS6	Eukaryotic translation initiation factor 3 subunit J-B OS=Mus musculus OX=10090 GN=Eif3j2 PE=1 SV=1	0.258507	0.941127	8	4	24	1780.2	1436.2	1552.9	1724.9	2098.3	1776.1	1401.9	1510.5	1302.8	1701	1610.2	1379	1613.5	1595.8	1469.3	1541	1918.2	1343.7
A2ANY6	Midasin OS=Mus musculus OX=10090 GN=Mdn1 PE=1 SV=1	0.258507	0.941127	20	4	24	3348.7	3707.1	4445.2	2840.4	3811.4	3956.9	3632.9	4248.6	3194.7	3964.1	4232.7	3741.5	4003.7	4337.7	4174	3475.8	3224.5	3574
Q3URS8	Uncharacterized protein OS=Mus musculus OX=10090 GN=Mlf2 PE=2 SV=1	0.258507	0.941127	16	20	24	372	407.6	563.6	463.6	500.9	477	401.6	448.9	329.1	687.4	697.1	407.9	654.3	570.4	421.8	481.5	620.3	302.1
P62334	26S proteasome regulatory subunit 10B OS=Mus musculus OX=10090 GN=Psmc6 PE=1 SV=1	0.261827	0.946258	8	8	24	948.8	1193.5	948.8	1144.9	1324.9	1414.4	1189.7	963.5	1021.8	1018.7	1065.8	846.9	1081.3	1000.4	1197.6	1128.4	1060.8	1095
Q99M87	DnaJ homolog subfamily A member 3, mitochondrial OS=Mus musculus OX=10090 GN=Dnaja3 PE=1 SV=1	0.261827	0.946258	4	16	24	1050.4	1140.1	994.4	946.9	823.8	946.9	1062.5	895.6	1203.6	934.9	884.6	1123.3	906.3	929.5	827.7	1008.4	959.7	959
Q571F8	Glutaminase liver isoform, mitochondrial OS=Mus musculus OX=10090 GN=Gls2 PE=1 SV=2	0.261827	0.946258	16	16	24	2789.5	3072	3887.3	2818.5	2566.3	3001.8	3570.2	2660.9	4344	3918.7	3080.2	4182.4	2762.8	3007.8	3828.4	3272.1	3270.8	3770.6
Q52KE3	Gnal1 protein (Fragment) OS=Mus musculus OX=10090 GN=Gnl1 PE=2 SV=1	0.261827	0.946258	16	8	24	91.9	79.8	97	95.7	77.2	100.4	90.8	67.6	87.6	121	114.5	94.7	106.2	89.6	59.1	81.8	61.3	78.3
Q91V12-4	Isoform D of Cytosolic acyl coenzyme A thioester hydrolase OS=Mus musculus OX=10090 GN=Acot7	0.261827	0.946258	16	16	24	285.4	359.9	312.8	269.1	263.7	330.9	300.1	310.8	280.7	320.8	342.1	360.3	308.2	359.2	295.2	299	276.6	348
Q3TL95	Proteasome subunit alpha type (Fragment) OS=Mus musculus OX=10090 GN=Psma4 PE=2 SV=1	0.261827	0.946258	8	8	24	2266.1	2616.4	2089.1	2589	2783.7	3041.5	2688.1	2116.2	2336.6	2329.3	2356	2154.4	2431.7	2400.5	2756.1	2515.6	2550.9	2685.5
Q3UBB0	Uncharacterized protein (Fragment) OS=Mus musculus OX=10090 GN=Gns PE=2 SV=1	0.261827	0.946258	24	8	24	334.5	313.2	199.9	296.6	294.1	222.7	333.6	288.2	378.9	312	265.5	366.4	323.3	326	317.1	362.8	349.4	329.8
Q3U292	Uncharacterized protein OS=Mus musculus OX=10090 GN=Hist1h1d PE=2 SV=1	0.261827	0.946258	4	8	24	2444.4	3003	3133.6	2269.4	2789.1	3161.6	2077.4	2645.1	2179.2	2266.6	2954.5	2572.5	2304.4	2960.7	2359.9	2541.1	2891.6	2351
Q9CZG3	COMM domain-containing protein 8 OS=Mus musculus OX=10090 GN=Commd8 PE=1 SV=1	0.263149	0.9493	8	4	24	219.7	198.2	192.5	219	212.1	181.5	192.9	174.9	185.8	175.4	182.3	189.7	199.8	195.4	177.4	204.4	163.5	175
Q62093	Serine/arginine-rich splicing factor 2 OS=Mus musculus OX=10090 GN=Srsf2 PE=1 SV=4	0.263149	0.9493	8	16	24	651.1	812.7	778.6	771.1	798.6	827.9	738	676.1	619.5	669.5	774.7	646.9	826.9	767.3	611.2	684.2	662.7	622.3
A0A0R4J0I1	MCG1051009 OS=Mus musculus OX=10090 GN=Serpina3k PE=1 SV=1	0.263899	0.951139	16	16	24	2108.2	2023.1	1530	1838.8	1973.5	1764	1696.9	2203.6	2478.3	2298.5	1727.1	2495.3	2127.3	2231.5	2259	2507.6	2332.9	1706.9
O88876	Short-chain dehydrogenase/reductase 3 OS=Mus musculus OX=10090 GN=Dhrs3 PE=1 SV=2	0.266485	0.954625	4	16	24	480.2	475.4	382.2	488.2	392.9	403.1	453.5	400.7	427	433.1	390.8	394.9	368.3	406.6	388.8	474.7	417.6	403
Q9D6Y7	Mitochondrial peptide methionine sulfoxide reductase OS=Mus musculus OX=10090 GN=Msra PE=1 SV=1	0.267733	0.954625	8	16	24	743.4	775.4	560.8	877.9	733.3	661.2	873	641.2	837.4	820.7	601.5	755.1	710.8	657.3	634.1	739.1	656.2	627.5
P61021	Ras-related protein Rab-5B OS=Mus musculus OX=10090 GN=Rab5b PE=1 SV=1	0.267733	0.954625	12	8	24	190.3	164	164.3	211.2	197.4	148.1	210.3	178.7	175.9	175.7	164.5	162.2	191.7	160.1	143.6	164.3	182	151.9
Q8QZR8	Cyclin-Q OS=Mus musculus OX=10090 GN=Ccnq PE=2 SV=2	0.268159	0.954625	4	12	24	156.4	131.2	179.7	167.3	155.2	134.7	150.4	207.4	109.7	129.2	124.6	118.7	150.6	141.2	143.2	112.1	160.2	135.5
P45700	Mannosyl-oligosaccharide 1,2-alpha-mannosidase IA OS=Mus musculus OX=10090 GN=Man1a1 PE=1 SV=1	0.268159	0.954625	4	12	24	564.2	635.8	433.1	540	429	408.2	518.2	440.7	564.6	443.3	372.3	477	505.8	527.9	450.8	619.8	511.9	521.1
Q8C735	Protein lin-9 homolog OS=Mus musculus OX=10090 GN=Lin9 PE=1 SV=2	0.268159	0.954625	16	12	24	484.7	358.4	495.7	526.9	478.5	511.8	627.6	524.9	377.4	529.8	616.7	407.2	499.9	514.3	494.9	500.5	487.5	470
A0A1L1SV73	Ubiquitin carboxyl-terminal hydrolase 47 OS=Mus musculus OX=10090 GN=Usp47 PE=1 SV=1	0.268159	0.954625	16	16	24	44.7	49.6	32.2	40.5	35.3	39	37	45.2	45.7	42.8	50.4	50	39.3	35.2	56.9	50	48.2	46.5
Q99KZ6	Zinc finger protein 639 OS=Mus musculus OX=10090 GN=Znf639 PE=1 SV=1	0.268159	0.954625	16	12	24	234.1	278.4	299.2	274.2	276	317.3	352.3	304.9	236.3	377.4	366.8	275.4	288	333.1	324.1	252	334.6	351.2
Q8R1B4	Eukaryotic translation initiation factor 3 subunit C OS=Mus musculus OX=10090 GN=Eif3c PE=1 SV=1	0.272121	0.954625	8	8	24	3107.2	3008.7	2910.6	2694.9	3415.1	3141.9	2296.4	3112.2	2768.2	2965.3	2750.3	2886.8	2628.2	2851.2	3047.1	3012.6	3077.5	3003.5
Q8BYI6	Lysophosphatidylcholine acyltransferase 2 OS=Mus musculus OX=10090 GN=Lpcat2 PE=1 SV=1	0.272121	0.954625	8	8	24	74.2	76.3	84.5	86	91.3	68.1	80.8	103.6	71.4	56.2	72	70.4	67.9	89.1	69.4	86	75.4	75.2
Q3U094	Actin-related protein 2/3 complex subunit OS=Mus musculus OX=10090 GN=Arpc1b PE=2 SV=1	0.272547	0.954625	12	4	24	515.8	558.7	641.5	522.1	544.5	428.2	539.2	579.1	605.6	395.1	463.1	586.2	467.2	503	520.9	464.1	180.5	543.9
Q3U3R4	Lipase maturation factor 1 OS=Mus musculus OX=10090 GN=Lmf1 PE=1 SV=1	0.274048	0.954625	4	16	24	226.5	262.4	237.4	220.7	259.6	232.3	193.7	343.3	175.8	202.9	203.4	219.6	198.6	201.1	241.4	158.5	233.3	218.3
A0A0R4J083	Long-chain-specific acyl-CoA dehydrogenase, mitochondrial OS=Mus musculus OX=10090 GN=Acadl PE=1 SV=1	0.274048	0.954625	16	12	24	3409.5	2519.6	1834.5	3279.2	2829.8	2268.4	3452.5	2686.9	3893.1	4125.5	2784	3388.9	3116.3	2774.3	3752.7	3633.3	3078.4	3439.8
A0A087WPW5	Kinectin OS=Mus musculus OX=10090 GN=Ktn1 PE=1 SV=1	0.274692	0.954625	24	8	24	162.2	182.1	200.6	137.7	144.4	209.5	134.5	171.6	228	147.2	183.4	195.8	162.1	217.7	247.9	155.6	394.6	248.5
Q91XT4	Protein transport protein Sec16B OS=Mus musculus OX=10090 GN=Sec16b PE=1 SV=3	0.275313	0.954625	16	12	24	280.4	320.7	300.9	322.1	361.8	352.2	331.1	387.1	295.5	331.3	359	340.2	275.9	370.3	343.8	308.4	333.6	297.5
Q99ME9	Nucleolar GTP-binding protein 1 OS=Mus musculus OX=10090 GN=Gtpbp4 PE=1 SV=3	0.276355	0.954625	20	16	24	4449.6	4669.3	5583.4	4381.1	4565.7	5287	4467.5	5250.2	3884.2	5060.3	5445.9	4562.8	5524.7	5712.2	5090.4	4568	4987	4344
Q6PDI5	Proteasome adapter and scaffold protein ECM29 OS=Mus musculus OX=10090 GN=Ecpas PE=1 SV=3	0.276355	0.954625	8	4	24	337.3	435.1	389	391.5	416.1	492.6	358.9	339.8	347.2	346.4	394.4	359.5	328	385.7	499.9	388.3	468.9	449.5
Q5YD48	APOBEC1 complementation factor OS=Mus musculus OX=10090 GN=A1cf PE=1 SV=2	0.278091	0.954625	20	16	24	7602.5	7002.3	7247.8	7003.5	7604.8	8247.2	7592.6	7272.9	6309.1	8149.2	8157	7130.9	8211.4	8344.5	7392	7779.1	7678.8	7049.5
Q8K5C8	Cis-retinol/androgen dehydrogenase type 3 OS=Mus musculus OX=10090 GN=Rdh9 PE=2 SV=1	0.278091	0.954625	24	4	24	792.6	408.9	283.4	611.4	516	492.1	693.5	508.9	514.1	637.7	520.7	493.2	643.9	643.3	609.5	863.3	633.1	627.5
Q61129	Complement factor I OS=Mus musculus OX=10090 GN=Cfi PE=1 SV=3	0.278091	0.954625	8	20	24	34.2	34.7	37.3	37.7	44.6	53.8	33.4	48.3	55	42.1	25.3	46.6	36.4	37.6	38.9	40.7	40.3	30.8
Q8BMK4	Cytoskeleton-associated protein 4 OS=Mus musculus OX=10090 GN=Ckap4 PE=1 SV=2	0.278091	0.954625	24	12	24	1617.5	1355.4	1735.4	1356.1	1668.5	1590.4	1457.7	1534.3	1228.5	1336.5	1777.1	1381.2	1445.3	1765.9	1680	1602.2	1935.3	1610.2
Q8BFX0	DNA-directed RNA polymerases I, II, and III subunit RPABC4 OS=Mus musculus OX=10090 GN=Polr2k PE=1 SV=1	0.278091	0.954625	4	12	24	26.9	33.7	33.2	29.7	26.9	31	29.7	17.4	23.3	19.1	27.3	24.4	27.4	36.3	22.5	29.9	24.2	22.9
Q5PPR2	Exocyst complex component 1 OS=Mus musculus OX=10090 GN=Exoc1 PE=1 SV=1	0.278091	0.954625	16	12	24	378.8	404.3	380.7	465	490.4	410.6	427.8	415.2	383.6	430	468.7	417.7	416.4	439	431.4	377.2	467.6	425.6
Q62189	U1 small nuclear ribonucleoprotein A OS=Mus musculus OX=10090 GN=Snrpa PE=1 SV=3	0.278091	0.954625	4	12	24	3517.4	4218.8	4340.3	4150.7	4290.9	4235.8	4146.5	3813.2	3429.9	3516	4016.8	3155.3	4577.9	4078.2	3581.4	3697.9	4467	3352.3
Q3U6S1	Uncharacterized protein OS=Mus musculus OX=10090 GN=Vim PE=2 SV=1	0.278808	0.954625	8	8	24	3757.5	4047.9	6560.6	4703.1	5779.4	4101.2	4679	4348.1	3537.5	3126.8	5323.1	3150.7	3694.8	4172.6	3925.2	3667.4	4395.8	3391
Q3THK3	General transcription factor IIF subunit 1 OS=Mus musculus OX=10090 GN=Gtf2f1 PE=1 SV=2	0.279235	0.954625	20	16	24	229.2	227.4	242.3	210.6	236.2	296	236.9	260.2	204.4	255.5	291.6	212.9	241.4	292.9	280.1	254.9	288.4	247.8
Q91X79	Chymotrypsin-like elastase family member 1 OS=Mus musculus OX=10090 GN=Cela1 PE=1 SV=1	0.281147	0.954625	4	20	24	665.2	458.1	114.7	349	114.9	220.8	512.7	775.5	43.1	54.5	189.7	114	22.1	202.6	442.6	49.5	44.6	83
Q9D323	Signal transducer and activator of transcription OS=Mus musculus OX=10090 GN=Stat1 PE=2 SV=1	0.282575	0.954625	8	20	24	537.2	558.9	480.5	633.9	687.1	519.7	586.4	607	543.6	595.1	619.5	536.3	548.3	555.3	520.8	549	560.8	518
Q9JHD1	Histone acetyltransferase KAT2B OS=Mus musculus OX=10090 GN=Kat2b PE=1 SV=2	0.283166	0.954625	24	8	24	982.2	1239.9	1146	939	957.8	1201.4	1063.3	996.2	988.2	1119.4	1178.7	1081.4	1072.2	1161.8	1091.7	1003.2	1120.7	1190.3
Q91YK2	Ribosomal RNA processing protein 1 homolog B OS=Mus musculus OX=10090 GN=Rrp1b PE=1 SV=2	0.283166	0.954625	4	8	24	2061.9	2552.7	3063.2	2264.7	2341.6	2800.3	2063.3	2237.1	2266.2	2126.8	2213.1	2481.2	2393.9	2660.3	2446.9	2064.2	2719.5	2491
Q8BFQ4	WD repeat-containing protein 82 OS=Mus musculus OX=10090 GN=Wdr82 PE=1 SV=1	0.284198	0.954625	8	4	24	3416.1	3436.8	3952.7	3422.8	3440.5	3726.4	3513.2	3000	2874.7	3019.1	3428.4	2789.4	4056.4	3727	3167.8	3276.2	3488.5	3103.9
Q3U6M5	Uncharacterized protein OS=Mus musculus OX=10090 GN=Ranbp1 PE=2 SV=1	0.28551	0.954625	8	16	24	907.3	851	874.8	1031.5	989.8	960.4	1015.2	905	964.4	815.8	865.8	903.5	992.8	880.8	1057.6	844.5	822	981.8
Q7TMU5	Iqgap2 protein (Fragment) OS=Mus musculus OX=10090 GN=Iqgap2 PE=2 SV=1	0.286224	0.954625	24	20	24	82.3	74.2	50.9	72	71.4	80.7	66.8	75.8	74.5	75.9	88.2	66.5	46.6	64.5	78.8	86.2	94.8	96.7
B2ZRS5	DEP domain-containing mTOR-interacting protein OS=Mus musculus OX=10090 GN=Deptor PE=1 SV=1	0.288023	0.954625	16	12	24	968.4	851.9	765.6	918.2	1010	861.6	980.1	927.6	859.2	1149	1220.3	863.7	989.7	1017.4	863.7	991.3	1487.6	853.9
D3Z4F8	DNA-binding protein SATB1 (Fragment) OS=Mus musculus OX=10090 GN=Satb1 PE=1 SV=1	0.288023	0.954625	4	12	24	306.2	333.4	439.9	291.7	262.6	386	300.1	321.8	324.9	243.2	320.7	277.2	280.2	358.6	258.9	309.8	345.6	324.1
Q9QYI4	DnaJ homolog subfamily B member 12 OS=Mus musculus OX=10090 GN=Dnajb12 PE=1 SV=2	0.288023	0.954625	24	4	24	1188	1176.1	1049.6	1310.5	1282.4	1236.6	1312.3	1170.9	1191.5	1355.6	1279.1	1271	1303.9	1323	1231.1	1477.7	1468.5	1136.6
P54869	Hydroxymethylglutaryl-CoA synthase, mitochondrial OS=Mus musculus OX=10090 GN=Hmgcs2 PE=1 SV=2	0.288023	0.954625	12	20	24	7159	5397.7	2795.6	6110.6	5102	4823.1	7082.1	6027.1	8891.1	7746.1	5125.2	7538.3	6385.6	4898.2	7058.7	6830.3	5673.7	7335.7
G3UWD7	MCG123152 OS=Mus musculus OX=10090 GN=Gm10269 PE=1 SV=1	0.288023	0.954625	4	20	24	487.5	388	347.2	434.6	419.3	355.6	381.2	317.4	473.1	324.5	320.2	361.5	448.7	308.2	283.5	463.6	252.7	244.4
P27546	Microtubule-associated protein 4 OS=Mus musculus OX=10090 GN=Map4 PE=1 SV=3	0.288023	0.954625	12	12	24	2258.1	2642.9	2456.8	2196.3	2422.7	2333.9	2262.4	2501.9	2448	2178.2	2729.8	2441	2342.7	2655.1	2113.3	2093.7	2225.9	1963.9
Q9DC70	NADH dehydrogenase [ubiquinone] iron-sulfur protein 7, mitochondrial OS=Mus musculus OX=10090 GN=Ndufs7 PE=1 SV=1	0.288023	0.954625	12	12	24	460.6	366.4	321.9	462.4	361.4	274.6	442.1	411.9	564.7	367.1	252.8	427.7	344.1	304.7	399.2	386.3	297.5	356.7
Q810A4	RNA helicase (Fragment) OS=Mus musculus OX=10090 GN=Ddx55 PE=2 SV=1	0.288023	0.954625	20	16	24	786.5	1041.6	1215	875	1015.2	1180.3	906.9	709.5	754.6	1011.5	944.4	869.5	1001	1204.3	1049.6	965.7	691.1	1034.3
Q5U222	Ddx5 protein (Fragment) OS=Mus musculus OX=10090 GN=Ddx5 PE=2 SV=1	0.289152	0.954625	16	8	24	13682	14887.5	15012.3	14304.7	15335.1	15700.2	15915	16232.9	13168.2	15611.7	16574.5	13623.6	15093.4	15507.5	14189.4	13865.6	15369.5	13004.9
Q3UMI7	Uncharacterized protein OS=Mus musculus OX=10090 GN=Eef2 PE=2 SV=1	0.289152	0.954625	8	20	24	9416	7447.4	7076	9349.4	10177	8006.4	8719.3	9736.8	7649.4	10080.1	9154	7816.8	8177.4	7890.4	7277.1	9112.9	8217.6	6779.6
Q9CR35	Chymotrypsinogen B OS=Mus musculus OX=10090 GN=Ctrb1 PE=1 SV=1	0.290751	0.954625	12	12	24	393.5	221.1	60.4	224.8	86.8	194.1	322.5	474.4	48.7	37.4	121.8	76.3	28.9	156.8	445.4	36.1	43	67.8
O09005	Sphingolipid delta(4)-desaturase DES1 OS=Mus musculus OX=10090 GN=Degs1 PE=1 SV=1	0.290751	0.954625	8	8	24	501.2	392.7	518.6	514.1	521.4	411.2	503.4	543.8	354.7	438.4	474.4	360.8	454.2	416.3	404.8	476.8	463.9	439.8
Q66JR8	Ptms protein OS=Mus musculus OX=10090 GN=Ptms PE=2 SV=1	0.292163	0.954625	4	20	24	945.1	884.7	654.9	861	723.5	729.4	844.8	664	998.3	624.7	746.2	772.5	751.3	626.7	658.7	746.2	695.5	620
Q6PD29	Zinc finger protein 513 OS=Mus musculus OX=10090 GN=Znf513 PE=1 SV=2	0.292163	0.954625	16	20	24	409.7	535.6	611.9	487.3	482.5	618.3	553.7	460.3	425.4	687.7	684.9	506.4	569.5	698	500.6	548.6	458	481.1
Q9WUQ2	Prolactin regulatory element-binding protein OS=Mus musculus OX=10090 GN=Preb PE=1 SV=1	0.292818	0.954625	4	16	24	2053	2065.3	1848.3	2043.8	2177.3	1984	1858.4	1944.1	1955	1968.1	1759.7	2011.8	1923.4	2021.1	1726.8	2183.4	1916.4	1766.9
Q9D1G1	Ras-related protein Rab-1B OS=Mus musculus OX=10090 GN=Rab1b PE=1 SV=1	0.292818	0.954625	20	20	24	1039.5	816.4	804.9	1038.8	977.1	779.2	940.4	775.7	708.1	817.9	784.9	662.1	1012.4	952.9	811.4	1004.4	881	708.3
B7ZWG9	Hnrnpa1l2 protein OS=Mus musculus OX=10090 GN=Hnrnpa1l2 PE=2 SV=1	0.293053	0.954625	8	12	24	302.1	397.7	268.1	315.1	411.5	345.3	238.2	268.3	297.7	273.6	307	278.3	241.4	287	271.3	273.5	1409.5	258.1
Q9ESC8	AF4/FMR2 family member 4 OS=Mus musculus OX=10090 GN=Aff4 PE=1 SV=1	0.293991	0.954625	20	4	24	921.2	934.5	1425.1	1071.3	1025.1	1373.2	1160.7	1097.6	994.1	1063.2	1316.9	1038.6	1149	1169.2	1190	974.3	909.8	1029
P47809	Dual specificity mitogen-activated protein kinase kinase 4 OS=Mus musculus OX=10090 GN=Map2k4 PE=1 SV=2	0.295707	0.954625	4	20	24	133	165.6	138	164.1	143.2	121.9	133.9	94.1	142.9	130.6	154.5	136.9	135.6	130.5	105.3	136.5	114.9	116.4
Q8BZ07	Signal recognition particle 19, isoform CRA_c OS=Mus musculus OX=10090 GN=Srp19 PE=2 SV=1	0.295707	0.954625	8	8	24	640	499.1	455.3	595.4	614	532.9	530.6	511.5	609.8	460.5	460.6	545.9	569.3	467.1	479.6	601.2	311.4	500
Q8CCF0	U4/U6 small nuclear ribonucleoprotein Prp31 OS=Mus musculus OX=10090 GN=Prpf31 PE=1 SV=3	0.295707	0.954625	8	4	24	4099.9	4303.5	4690.1	4221.7	4536.5	4656.9	4166.6	4278.3	3580.7	4074.6	4455.3	3783.9	4304.7	4478.6	4015.3	3902.1	4212.7	3881.8
Q283N4	2-oxo-4-hydroxy-4-carboxy-5-ureidoimidazoline decarboxylase OS=Mus musculus OX=10090 GN=Urad PE=1 SV=1	0.296094	0.954625	12	8	24	183.9	172.4	114.4	241.1	179.7	166	207.8	165	237.8	194.8	142.3	191.9	161.3	144.3	166.2	171.1	168.3	201.4
Q80XK2	Bromodomain and PHD finger containing, 1 OS=Mus musculus OX=10090 GN=Brpf1 PE=1 SV=1	0.296094	0.954625	20	16	24	846.5	875.7	1109.9	856	913.1	1000.8	931.3	843.8	815.7	941.2	986.3	876.6	893.4	1074.4	997.3	872.2	1095.8	971.9
Q3ULG5	DNA helicase OS=Mus musculus OX=10090 GN=Mcm6 PE=1 SV=1	0.296094	0.954625	8	8	24	57.7	59.9	55.9	61.9	82	44.9	53.2	62.2	50	41.3	47.4	49.5	51.2	44.2	93.1	45.5	69.4	50.8
Q3UK85	Uncharacterized protein OS=Mus musculus OX=10090 GN=Dctn5 PE=2 SV=1	0.296094	0.954625	24	4	24	295.5	252.8	250.9	359	334.7	288.4	303.9	287.7	212.4	365	313.1	268.7	306.3	331.5	316.6	317.2	337.7	320.4
I6L970	Aup1 protein OS=Mus musculus OX=10090 GN=Aup1 PE=2 SV=1	0.297954	0.954625	24	20	24	652.3	504.6	512.1	629.2	644.5	564.9	617.9	570.8	506.3	561.5	512.8	529.1	560.4	542.9	510.1	652.9	674.9	563.8
A2BEF2	Disks large homolog 3 OS=Mus musculus OX=10090 GN=Dlg3 PE=1 SV=1	0.297954	0.954625	24	4	24	96.7	84.3	94.3	100	87	92.2	121.6	82.2	95.4	109.4	95.5	109.3	127.4	97.6	81.3	99.8	128.6	113.1
D3Z0Q4	Methenyltetrahydrofolate synthase domain-containing protein OS=Mus musculus OX=10090 GN=Mthfsd PE=1 SV=1	0.297954	0.954625	8	4	24	52	57.2	53.6	60.8	42.7	54.1	39.8	40.6	49.1	46.8	53.6	47.4	50.6	52.1	45.8	45	51.3	43.8
Q9JHE7	Protein TSSC4 OS=Mus musculus OX=10090 GN=Tssc4 PE=1 SV=1	0.297954	0.954625	8	4	24	460.7	506.7	590.7	556.7	637.2	635.2	505.3	430.4	443.1	480.7	550.8	377.9	499	594.6	488.8	463.6	597.6	360
Q91V41	Ras-related protein Rab-14 OS=Mus musculus OX=10090 GN=Rab14 PE=1 SV=3	0.297954	0.954625	4	12	24	3187.5	2493.6	2174.4	2959.6	2522.3	2036.1	2641.6	2213.8	2241.9	2242.6	2035.5	1954.1	2490.2	2476	2036.5	2668.1	2099.5	1905.5
Q9CR47	Ribosome biogenesis protein NSA2 homolog OS=Mus musculus OX=10090 GN=Nsa2 PE=2 SV=1	0.297954	0.954625	20	4	24	607.2	649.6	839.1	677.3	642	685.7	713.2	691.9	662.4	744.3	683.7	726.6	808.9	882.2	598.3	596	796.9	497.5
Q8C5E7	Sorting nexin OS=Mus musculus OX=10090 GN=Snx5 PE=2 SV=1	0.297954	0.954625	8	20	24	3198.1	2589.2	2369.1	4072.3	3843.2	2550.7	3912.7	3362.7	2847.2	3856.5	3323.3	2654	3148.5	3071.1	2606.3	3247.5	3480.8	2532.3
Q8R086	Sulfite oxidase, mitochondrial OS=Mus musculus OX=10090 GN=Suox PE=1 SV=2	0.297954	0.954625	12	20	24	1915.7	1680.7	1233.5	1705.5	1494.9	1303.4	1979.9	1663.2	2436.7	2223.9	1368.5	2258.4	1707.5	1605.5	1950	2104.3	1739.7	1728.9
Q3UYQ4	Uncharacterized protein OS=Mus musculus OX=10090 GN=Api5 PE=2 SV=1	0.297954	0.954625	20	20	24	3699.1	3161.4	3724.3	3757.7	3530.8	3850.7	3937.5	3500.1	3073.3	3060.3	3399	3047.1	3848.1	3824.1	3652	3457.3	3797.9	3847.2
O70569	Ribosomal protein S14 OS=Mus musculus OX=10090 GN=rps14 PE=3 SV=1	0.299301	0.954625	8	8	24	3609.4	3790.2	3136.6	3587.8	3644.8	3729.1	3168.4	2670.9	3903.4	3146	2840.8	3693.9	3248.5	3301.5	3132.7	3574.6	3943.9	3263.9
Q9D1Q4	Dolichol-phosphate mannosyltransferase subunit 3 OS=Mus musculus OX=10090 GN=Dpm3 PE=1 SV=1	0.299861	0.954625	8	8	24	435.5	285.6	350.4	415.6	358.7	351.2	427.1	359.1	291	302	338.7	295.9	339.2	333.1	360.6	427.5	407.6	347.9
Q3UKA1	Uncharacterized protein OS=Mus musculus OX=10090 GN=Dnajc3 PE=2 SV=1	0.300254	0.954625	8	12	24	4550.8	3959.9	3910	4277.4	4727.8	3968.3	3627.4	3694	4553.4	3966.9	3328.4	4236.7	3597.7	3844.5	3935	4702.8	4414.1	3420.4
E9Q5E2	cDNA sequence BC005561 OS=Mus musculus OX=10090 GN=BC005561 PE=1 SV=1	0.301135	0.954625	8	12	24	140.6	158.8	153	141.3	185.2	191.9	155.4	205.6	146	153.6	195.2	167.2	127.6	139.3	133.7	155.6	225.1	169.6
Q8R4N0	Citramalyl-CoA lyase, mitochondrial OS=Mus musculus OX=10090 GN=Clybl PE=1 SV=2	0.301135	0.954625	12	16	24	2415.2	2189.8	1716.5	2629	2162.4	1903.4	2644.9	2227.1	3415.5	2794.3	1808.2	2951.7	2294.7	1819.3	2604.1	2433	2246.9	2513.6
Q8VDP2	UPF0428 protein CXorf56 homolog OS=Mus musculus OX=10090 PE=1 SV=1	0.301135	0.954625	4	8	24	808.9	764.6	874.7	802.2	759.4	775.4	799.6	677.7	616.9	696.1	765.7	631	927	819.3	703.3	672	829.6	639.2
Q3TUR1	Uncharacterized protein OS=Mus musculus OX=10090 GN=Stt3a PE=2 SV=1	0.302105	0.954625	12	8	24	3345	3579.6	2855	3316	3810.6	3282.9	2588.5	4935.2	4000.4	3026.7	2445	4331.9	2350.5	2499.7	3340.9	2973	2962.8	3382.4
Q3UVL4	Vacuolar protein sorting-associated protein 51 homolog OS=Mus musculus OX=10090 GN=Vps51 PE=1 SV=2	0.302774	0.954625	16	12	24	298	265.2	226.4	277	293.9	269.3	300	306.5	270	305.9	295.5	302.8	248.3	296.8	300	307.7	274.7	301.8
Q8VBW8	Tetratricopeptide repeat protein 36 OS=Mus musculus OX=10090 GN=Ttc36 PE=1 SV=1	0.302984	0.954625	16	16	24	130.3	170.3	214.5	134.9	181	163.5	144	165.3	180.5	171.9	252.4	197.6	161.6	208.2	201	179.8	137.5	189
Q4G0F8	Ubinuclein-1 OS=Mus musculus OX=10090 GN=Ubn1 PE=2 SV=1	0.302984	0.954625	20	16	24	1860.7	2071.6	2079.3	1677.1	1823.9	2053.1	1978.8	1837.8	1681.9	1784.9	1988.5	1702.1	1997.6	2174.1	1921.7	1740.5	1975.8	1917
P62075	Mitochondrial import inner membrane translocase subunit Tim13 OS=Mus musculus OX=10090 GN=Timm13 PE=1 SV=1	0.303519	0.954625	8	16	24	2756	2164.5	2448.7	2995.9	2746.7	2801.5	2501.9	2206.5	2605.1	2039.6	2560.7	2545.9	2575.3	2552.5	2453.6	2449.8	2556.8	2433.2
Q8CJG0	Protein argonaute-2 OS=Mus musculus OX=10090 GN=Ago2 PE=1 SV=3	0.303519	0.954625	24	12	24	406.1	482.9	489.1	383.2	513.6	547.6	438.5	523.2	481.2	522.4	499.2	449.8	444.7	505.3	509.5	525	534.7	551.5
Q9ERU3	Zinc finger protein 22 OS=Mus musculus OX=10090 GN=Znf22 PE=1 SV=2	0.303519	0.954625	16	8	24	524.6	583.9	975.4	922.2	896.2	1127.4	1039.2	813.5	597.6	1052.9	1056.3	693.1	856.7	996.4	682.6	869.1	477	781.6
Q924Z4	Ceramide synthase 2 OS=Mus musculus OX=10090 GN=Cers2 PE=1 SV=1	0.303914	0.954625	8	16	24	1155.2	1021.6	1002.3	1120.4	1125.5	1164.9	1098.1	1292.2	899.4	1011.3	1005	972.9	1251.9	1074.2	950.6	1043.3	999	892.5
Q9JII5	DAZ-associated protein 1 OS=Mus musculus OX=10090 GN=Dazap1 PE=1 SV=2	0.303914	0.954625	24	8	24	1447.3	1797.5	2185.8	1541.6	1690.7	2332.7	1780.8	1850.1	1787.7	1723.7	1918.9	1894	1782.5	2142.7	2223.7	1819.1	2194.8	2095.1
O08755	Hepatocyte nuclear factor 6 OS=Mus musculus OX=10090 GN=Onecut1 PE=1 SV=1	0.30408	0.954625	20	12	24	635.3	636.3	575.1	576.9	600.4	613.6	651.8	639.1	533.7	671.7	787.6	569.1	720.3	763.4	590.5	589.6	656.8	548.7
Q9JJD0	THAP domain-containing protein 11 OS=Mus musculus OX=10090 GN=Thap11 PE=1 SV=1	0.304879	0.954625	16	20	24	156.6	188.2	210.4	150.5	216.5	203.4	175.4	177	154.3	229	303.8	186.6	194.1	204.5	191.2	167.9	190.5	216.9
E9QAD3	Metal-response element-binding transcription factor 2 OS=Mus musculus OX=10090 GN=Mtf2 PE=1 SV=1	0.306146	0.954625	8	4	24	332.7	411.1	429.3	367.9	417.2	446.5	352.7	403.1	332.9	346.6	370.5	353.2	326.7	402.2	370.8	340	472.5	422.2
P59470	DNA-directed RNA polymerase III subunit RPC2 OS=Mus musculus OX=10090 GN=Polr3b PE=1 SV=2	0.308658	0.954625	20	12	24	124.2	157.3	155	120.7	107.1	154.2	135.6	156.5	113.3	133.3	136.9	122.4	157.9	152.2	156.1	122.3	132.7	157.9
Q61792	LIM and SH3 domain protein 1 OS=Mus musculus OX=10090 GN=Lasp1 PE=1 SV=1	0.308658	0.954625	8	12	24	1647.3	2486.5	5281.7	3635	3530.1	2355.3	1812.4	1872	2866.1	1631.8	2946.1	2472.1	1854.1	1735.8	2168.3	2047.8	1980.7	2806.5
A2AA71	Protein transport protein Sec24A OS=Mus musculus OX=10090 GN=Sec24a PE=1 SV=1	0.308658	0.954625	16	12	24	1383	1611.3	1264.2	1410.3	1751.6	1678.4	1550.8	1686.1	1395.1	1796.8	1625.6	1686	1375.5	1669.5	1697.4	1496.1	1302.3	1725.9
A0A0A6YX50	Protoporphyrinogen oxidase (Fragment) OS=Mus musculus OX=10090 GN=Ppox PE=1 SV=1	0.308658	0.954625	20	12	24	202	232.7	134.3	183.8	163.3	164.2	195.2	188.8	328.3	200.9	170.2	344.3	197.8	201.4	213.4	194.9	191.2	218.5
D3YXK1	Atherin OS=Mus musculus OX=10090 GN=Samd1 PE=1 SV=1	0.310571	0.954625	20	16	24	267.3	350.8	352.4	275.3	299.1	333.3	238.6	318.8	257	276.7	283	269.5	359.1	343.9	283.4	279.2	398.4	249.6
Q8C4X2	Casein kinase I isoform gamma-3 OS=Mus musculus OX=10090 GN=Csnk1g3 PE=1 SV=2	0.310571	0.954625	16	4	24	59.1	54.9	44.4	60.9	55.1	54.1	63	61.7	78.3	69.7	48.3	94.5	50.5	40.3	55	60.3	65.9	92.9
Q61229	TAP2 OS=Mus musculus OX=10090 GN=Tap2 PE=2 SV=1	0.310571	0.954625	8	8	24	758.2	833	721	858.7	1031.3	707.9	827.9	1193.3	714.9	575.5	596.6	731.2	752	750.5	835.6	943.2	785.7	750.7
P63073	Eukaryotic translation initiation factor 4E OS=Mus musculus OX=10090 GN=Eif4e PE=1 SV=1	0.312743	0.954625	24	8	24	490.5	444.5	372.9	484.9	358.7	374.6	463.3	375.4	438.7	372.2	380.1	454.5	443	393.8	464.9	491.9	522.4	408.5
Q9CX34	Protein SGT1 homolog OS=Mus musculus OX=10090 GN=Sugt1 PE=1 SV=3	0.312743	0.954625	12	16	24	157.7	122	121	165	146.3	144.3	187.7	190.5	143.2	176.6	179.2	140.4	171.1	150.6	173.1	148.4	155.7	191.4
P29351	Tyrosine-protein phosphatase non-receptor type 6 OS=Mus musculus OX=10090 GN=Ptpn6 PE=1 SV=2	0.312743	0.954625	16	16	24	1137.8	1462.8	1828.9	1255	1461.7	1641.5	1417.2	1457.7	1871.3	1587.4	1673.7	1940.3	1512.3	1643.8	1742.6	1431.1	1559.5	1646.1
Q3UQM8	Ubiquinone biosynthesis O-methyltransferase, mitochondrial OS=Mus musculus OX=10090 GN=Coq3 PE=2 SV=1	0.313272	0.954625	12	16	24	142.2	92.9	82.5	152.8	141.5	93	126.2	121.9	149.5	154.2	100.5	145.1	120.7	93.2	146.7	125.4	105.8	109.5
Q9Z0S1	3'(2'),5'-bisphosphate nucleotidase 1 OS=Mus musculus OX=10090 GN=Bpnt1 PE=1 SV=2	0.313588	0.954625	12	12	24	1126.4	942.2	575.8	1098.2	883.8	756.8	1017.4	818.8	1181.9	934.9	600.6	1016.1	811.5	732.1	874.7	854.4	631.2	801.8
Q3URE1	Acyl-CoA synthetase family member 3, mitochondrial OS=Mus musculus OX=10090 GN=Acsf3 PE=1 SV=2	0.313588	0.954625	16	16	24	272	291.8	278.4	288.5	257.5	229.7	305.2	276.9	344.5	349.7	261.1	371.5	274.7	275.9	313.8	282.7	366.9	294.2
Q9D9Z5	DET1- and DDB1-associated protein 1 OS=Mus musculus OX=10090 GN=Dda1 PE=1 SV=1	0.313588	0.954625	16	12	24	311.8	247.8	290.3	378.8	364.6	321.4	377.6	344.4	235.8	444.2	471.5	253.9	386.1	356.1	362.7	414.3	430	307.1
Q3U7R1	Extended synaptotagmin-1 OS=Mus musculus OX=10090 GN=Esyt1 PE=1 SV=2	0.313588	0.954625	4	12	24	1616.6	2009.9	1801.9	1666.9	1972.2	1677.5	1601.3	1801.1	1838.3	1281.8	1490.9	1698.2	1476	1845	1727.4	1737.6	1643.1	1892.1
Q9R190	Metastasis-associated protein MTA2 OS=Mus musculus OX=10090 GN=Mta2 PE=1 SV=1	0.313588	0.954625	4	12	24	4493.6	5827.2	5762.8	4251.9	4242.9	5546.6	4540.3	4089.1	4459	3945.8	4421	4409.6	5134.4	5212.9	4781.9	3995.8	4293.1	4719
Q3TUK6	mRNA-capping enzyme OS=Mus musculus OX=10090 GN=Rngtt PE=2 SV=1	0.313588	0.954625	24	12	24	274.8	401.5	422.8	300.4	421.9	452.3	358.6	358.3	339.7	397.1	363.8	316.4	361.1	408.9	419.6	368	475.3	397.9
Q9JK30	Origin recognition complex subunit 3 OS=Mus musculus OX=10090 GN=Orc3 PE=1 SV=1	0.313588	0.954625	8	8	24	172.6	237.6	193.9	180.8	220.9	200.7	212.8	189.5	151.3	172.3	184.2	166.8	175.9	209.9	195.8	198.9	178.7	212.7
Q3THS6	S-adenosylmethionine synthase isoform type-2 OS=Mus musculus OX=10090 GN=Mat2a PE=1 SV=2	0.313588	0.954625	8	20	24	37.7	35.3	33.3	47.2	52.9	37.7	50.1	39.9	33.9	50	38.8	41.2	39.2	38.6	37.4	42.9	44.9	36.5
Q3U5R2	Uncharacterized protein OS=Mus musculus OX=10090 GN=Pigt PE=2 SV=1	0.313725	0.954625	24	16	24	574.6	771.6	776.3	757.4	852.2	790.6	762.6	708.5	782.4	735.1	738.1	738.4	766.7	847.2	737	865.4	853.4	748.2
Q496S1	Alcohol dehydrogenase 4 (Class II), pi polypeptide OS=Mus musculus OX=10090 GN=Adh4 PE=2 SV=1	0.313985	0.954625	20	8	24	674	697.6	554.4	762.6	741.3	703.1	801	683.7	678.4	697.3	706	627	789.9	772	741.3	724.1	724	790.6
P51949	CDK-activating kinase assembly factor MAT1 OS=Mus musculus OX=10090 GN=Mnat1 PE=1 SV=2	0.313985	0.954625	20	16	24	935.6	1008	1113.3	1033.3	948.7	1051.2	1114.1	809.2	778	895.3	1082.5	904.8	1183.8	1296.9	969.1	1078.9	1230.8	910.4
Q80TG1	KAT8 regulatory NSL complex subunit 1 OS=Mus musculus OX=10090 GN=Kansl1 PE=1 SV=1	0.313985	0.954625	4	8	24	643.2	717.8	694.6	541.8	596.9	681.8	549.7	632.5	556.6	616.7	708.7	640.2	592	722.4	622.3	575.8	628.4	658.7
Q9CXF0	Kynureninase OS=Mus musculus OX=10090 GN=Kynu PE=1 SV=3	0.313985	0.954625	12	8	24	296.3	211.3	245	277	272.7	251.6	308.9	288	254.5	283.3	214.8	210.1	239.2	206	274.1	274.6	245.3	274
Q9DCL9	Multifunctional protein ADE2 OS=Mus musculus OX=10090 GN=Paics PE=1 SV=4	0.313985	0.954625	12	8	24	637.6	649.2	618.8	674.8	595.7	580.6	660.5	581.3	724.1	714.6	591.3	653.6	589.4	511.6	587.9	620.5	608.7	638.2
Q3UQ44	Ras GTPase-activating-like protein IQGAP2 OS=Mus musculus OX=10090 GN=Iqgap2 PE=1 SV=2	0.313985	0.954625	12	8	24	7410.1	8049.6	6565.6	7358.4	6878.9	7383.8	7788.3	7512.5	7760.9	7262.2	8734.9	7680.7	5288.8	6729.3	7348.9	7270	6635.8	9671.2
Q9CWK8	Sorting nexin-2 OS=Mus musculus OX=10090 GN=Snx2 PE=1 SV=2	0.313985	0.954625	12	16	24	1704.6	1262	1202.3	2176	2021.2	1293.7	2195.2	1897.9	1457.5	1997.4	1766.1	1365.2	1680	1576.2	1467.9	1798.1	1700.8	1337.1
Q8CHY6	Transcriptional repressor p66 alpha OS=Mus musculus OX=10090 GN=Gatad2a PE=1 SV=2	0.313985	0.954625	4	8	24	1881.7	2525.6	2478.8	1851.5	1818.7	2240.1	1919.6	1883.2	1959.2	1689.3	1939.8	2047.4	2075.8	2242	2031.8	1757.8	2123.5	2066.7
Q9CQ49	Nuclear cap-binding protein subunit 2 OS=Mus musculus OX=10090 GN=Ncbp2 PE=1 SV=1	0.315342	0.954625	8	8	24	575.1	464.3	629.4	622.5	601.5	526.7	574.2	453.8	402.1	461.9	527.2	398.9	652.6	515.5	492.1	534	332.9	437.4
A2AJK6	Chromodomain-helicase-DNA-binding protein 7 OS=Mus musculus OX=10090 GN=Chd7 PE=1 SV=1	0.317186	0.954625	20	16	24	163	203.5	218.7	165.8	163.3	214.8	169.9	190.6	156.9	231.5	189	178.8	182.2	242.1	216.7	168.8	261.6	187.7
B2RY08	Dock9 protein OS=Mus musculus OX=10090 GN=Dock9 PE=2 SV=1	0.319682	0.954625	16	12	24	38.6	51.3	37.7	55.5	39.4	50.3	50.7	54.3	48.6	45.2	64.6	62.4	39.6	51.8	58.2	50.7	50.4	64.3
Q3TDN2	FAS-associated factor 2 OS=Mus musculus OX=10090 GN=Faf2 PE=1 SV=2	0.319682	0.954625	8	12	24	1156.7	998.3	985	1117.5	1145.6	1019.6	1101	961.6	1075.1	1031	920.5	999.7	966.1	1017.2	978.1	1201	996.4	999.7
Q99JX3	Golgi reassembly-stacking protein 2 OS=Mus musculus OX=10090 GN=Gorasp2 PE=1 SV=3	0.319682	0.954625	4	12	24	498	481.1	408.4	439.3	424.9	384.3	391.5	405.3	514.4	344	326	452.5	379.2	437.6	409.9	401.6	462.9	389.8
Q8BP43	Tropomyosin 1, alpha, isoform CRA_c OS=Mus musculus OX=10090 GN=Tpm1 PE=1 SV=1	0.319682	0.954625	8	12	24	725.7	635.2	1795.3	1246.7	1286.4	950.5	724.6	908.1	1018.2	525.6	1677.8	699.7	675	689.5	898.4	870.5	1108.9	1040
Q99L27	GMP reductase 2 OS=Mus musculus OX=10090 GN=Gmpr2 PE=1 SV=2	0.321482	0.954625	4	16	24	43.7	51.9	43.9	51.5	40.6	50.4	53.3	37.4	39.7	32.6	44.1	41.6	39.7	42	39.9	38.4	43.8	57.9
G3X9U9	Mitochondrial fission 1 protein OS=Mus musculus OX=10090 GN=Fis1 PE=1 SV=1	0.322658	0.954625	4	12	24	1581.7	1170.3	1123.9	1478.6	1249	906.3	1161.8	1067.5	1413.1	959.4	885.5	1174.2	1167.1	995.5	1159.9	1270.7	1180.4	1022.5
Q3TIF8	40S ribosomal protein S24 OS=Mus musculus OX=10090 GN=Rps24 PE=2 SV=1	0.323912	0.954625	8	16	24	2236.3	1935.6	1856.5	2329.8	2440.3	2129.8	2176	1846.7	2146.6	2046.7	1783.7	1937.5	2308.9	1875.8	1855	2611.8	1456.4	1815.1
Q5SWW4	Mediator of RNA polymerase II transcription subunit 13 OS=Mus musculus OX=10090 GN=Med13 PE=1 SV=1	0.323912	0.954625	16	8	24	61.7	89.8	105.5	76.9	104.9	103.5	90.2	118.5	79.3	91.7	92.7	99.7	105	93	80.9	75.4	33.9	85.8
D3YYS6	Monoglyceride lipase OS=Mus musculus OX=10090 GN=Mgll PE=1 SV=1	0.323912	0.954625	24	16	24	183.3	174.3	81.4	195.3	188.6	124.6	173.1	128.2	156.8	148.6	135.3	154.3	157.7	220.7	157.1	211.7	250.5	150
Q3TRG5	Uncharacterized protein OS=Mus musculus OX=10090 GN=Wbp2 PE=2 SV=1	0.323912	0.954625	24	20	24	315.9	358.5	296	341.2	278.3	281.5	351.5	266.2	357.8	296.8	265.9	297.8	282.9	238.3	297.7	312.6	336.1	327.1
Q8R326	Paraspeckle component 1 OS=Mus musculus OX=10090 GN=Pspc1 PE=1 SV=1	0.325045	0.954625	24	8	24	1793.2	2704.9	1884.2	1781.6	1793.8	2679.9	1954.1	2094.4	2005.4	2092.4	2353	2107.8	2267.4	2523.1	1972.9	2131.7	2323.1	2258.1
Q80U89	MKIAA0034 protein (Fragment) OS=Mus musculus OX=10090 GN=mKIAA0034 PE=4 SV=2	0.325344	0.954625	12	8	24	10147.2	9985.4	6312.9	8516	6762	5877.9	8363.7	10184.5	10029.5	6347.6	6549	9457.3	7425.9	6029.1	6506.2	7496.3	5370.6	8495.1
Q3TPL7	Uncharacterized protein OS=Mus musculus OX=10090 GN=Ddx39 PE=2 SV=1	0.325344	0.954625	8	8	24	3651.1	2504	3441.9	3417.2	3326.9	3781.7	3751.4	3108.6	2674.7	2867.5	3103.5	2360	3521.7	3201.2	3409.4	3160	2885.6	3456.4
Q6YJU2	GUGU alpha OS=Mus musculus OX=10090 GN=Fetub PE=2 SV=1	0.326605	0.954625	24	4	24	202.3	275.2	149.4	192.2	207.3	215.8	244.6	218	358.1	284.2	190.9	282.2	225.3	246.9	236.4	324	236.7	247.4
A0A0N4SUH4	Pumilio homolog 3 OS=Mus musculus OX=10090 GN=Pum3 PE=1 SV=1	0.326605	0.954625	20	16	24	4334.4	4671.5	5319.5	4511.1	4704.5	4983.6	4443.5	5196.2	3987.7	4766.7	5128.2	4556.6	5303	5510.6	5028.7	4544.7	5051.4	4407.4
Q91YE7	RNA-binding protein 5 OS=Mus musculus OX=10090 GN=Rbm5 PE=1 SV=1	0.326605	0.954625	4	8	24	2288.9	2537.6	2916	2025.3	2461.3	2472.7	1877.9	2404.6	1920.1	2060.4	2376.1	2137.7	2130.5	2558.6	2168	1966.7	2276.5	1970.9
Q8CD14	Uncharacterized protein OS=Mus musculus OX=10090 GN=Ddx54 PE=2 SV=1	0.326605	0.954625	20	16	24	2257.2	2668.4	3025.6	2304.1	2482.3	2706.9	2150.2	2770.6	2109.6	2682.1	2738.9	2651.8	2760.1	3050	2700.8	2340.3	2361.9	2370.2
Q99KY4	Cyclin-G-associated kinase OS=Mus musculus OX=10090 GN=Gak PE=1 SV=2	0.326656	0.954625	12	4	24	26.3	37.9	14.4	21.1	17.6	27.7	28.4	39	29.4	19.8	16.5	20	23.2	24.3	27.1	23.6	19	23.9
Q64478	Histone H2B type 1-H OS=Mus musculus OX=10090 GN=Hist1h2bh PE=1 SV=3	0.326656	0.954625	8	4	24	25443.3	25645.2	27843.7	26827.3	26440.3	27964.1	27173.3	22528.3	21159.9	22690.6	27674.7	21865.7	27196.1	27578.9	23274.4	24965.2	25853.7	24483.1
Q8R0V5	Indoleamine 2,3-dioxygenase 2 OS=Mus musculus OX=10090 GN=Ido2 PE=1 SV=3	0.326656	0.954625	16	4	24	239.5	204.9	131.8	220.2	212.2	201.6	256.2	206.1	204.2	294.7	259.2	224.1	195.5	188.4	186.7	216.7	247.4	227.4
Q61166	Microtubule-associated protein RP/EB family member 1 OS=Mus musculus OX=10090 GN=Mapre1 PE=1 SV=3	0.326656	0.954625	8	4	24	1256.3	1494.9	1502	1613.2	1627.9	1534.6	1520.1	1230.1	1338.6	1479.5	1474	1364.6	1520.4	1563.9	1488.3	1437.1	1704.2	1427.7
Q61666	Protein HIRA OS=Mus musculus OX=10090 GN=Hira PE=1 SV=3	0.326656	0.954625	20	20	24	164.8	209.9	169.6	150.7	169.7	190.6	157.6	234.3	129.2	148	153.7	177.8	186.1	231.5	204.4	165.3	188.6	199.3
Q9WV54	Acid ceramidase OS=Mus musculus OX=10090 GN=Asah1 PE=1 SV=1	0.329873	0.954625	12	4	24	338.3	310.5	241.6	307.8	346.1	273.6	341.6	290.5	333.8	261.2	261.4	295.1	242.9	285.1	315.1	335.4	324.3	331.5
Q3TM87	Uncharacterized protein OS=Mus musculus OX=10090 GN=Atg7 PE=2 SV=1	0.33036	0.954625	16	12	24	1408.8	1051	986.8	1315.2	1066.6	1117.2	1457	1255.8	1096.5	1271.7	1342.9	1231.7	1382.5	1310	1126.8	1213.8	1253.4	1208.4
P50295	Arylamine N-acetyltransferase 2 OS=Mus musculus OX=10090 GN=Nat2 PE=1 SV=1	0.330705	0.954625	12	12	24	199.7	202.5	160.7	223.6	178.8	127.1	224	296.2	154	163.4	201.1	185.2	149.2	178.1	209.4	120.2	198	137
Q9DD20	Methyltransferase-like protein 7B OS=Mus musculus OX=10090 GN=Mettl7b PE=1 SV=2	0.330705	0.954625	4	12	24	6151.5	4999	5944.3	5532.1	5068.1	4655.1	5601.6	4659.4	5378.7	5228	4301.1	4938.6	5827.6	5274.8	5145.3	5935.1	5379.9	4303.5
Q66JV4	RNA-binding protein 12B-B OS=Mus musculus OX=10090 GN=Rbm12b2 PE=2 SV=2	0.335068	0.954625	4	8	24	602.8	670.5	630.8	526	644.3	714.8	578.4	642.1	467.4	561.4	636.9	564.1	614.2	737.1	585.7	586.8	737.9	610.3
P50172	Corticosteroid 11-beta-dehydrogenase isozyme 1 OS=Mus musculus OX=10090 GN=Hsd11b1 PE=1 SV=3	0.335214	0.954625	24	16	24	6839.2	6107.5	5725.2	6461.4	5778.2	6168.8	6518	5258.9	5658.6	5843.6	5809.3	4898.1	6387.4	6454	5704.5	6559.5	5814	6084.7
E9Q1Y3	Apolipoprotein B-100 (Fragment) OS=Mus musculus OX=10090 GN=Apob PE=1 SV=1	0.336964	0.954625	24	8	24	893.3	838	630.8	676.5	739	601.7	632	672.4	925.9	799.3	568	861.7	749	709.3	850.4	943.4	856.9	808.3
Q99J95	Cyclin-dependent kinase 9 OS=Mus musculus OX=10090 GN=Cdk9 PE=1 SV=1	0.336964	0.954625	20	16	24	598.3	621.8	680.6	617.4	702.7	722.8	667.1	553.2	522.7	622.9	678.6	533.6	722.9	741.1	724.9	629.1	545.3	603.3
O08914	Fatty-acid amide hydrolase 1 OS=Mus musculus OX=10090 GN=Faah PE=1 SV=1	0.336964	0.954625	24	8	24	1492.4	1350.6	1184.6	1284.7	1279.3	1323.2	1339.7	1253.8	1523.5	1574.6	1202	1506.2	1304	1379.7	1469.6	1519.1	1649.7	1409.9
Q8VCC2	Liver carboxylesterase 1 OS=Mus musculus OX=10090 GN=Ces1 PE=1 SV=1	0.336964	0.954625	24	8	24	3579	3430	1294	2777.9	2354.3	3313	3390.1	2472.4	3642	3888.6	2758.3	3592.6	4022.5	3362.9	3090.3	4954.3	3546.7	3370.5
Q9D0T1	NHP2-like protein 1 OS=Mus musculus OX=10090 GN=Snu13 PE=1 SV=4	0.336964	0.954625	8	8	24	1509.6	1316	1730	1816.2	1666.4	1480.9	1453.1	1516.4	1170	1117.1	1420.1	1246.1	1773.1	1595.4	1403.7	1423.4	1737.6	1158
O88425	Nucleoside diphosphate kinase 6 OS=Mus musculus OX=10090 GN=Nme6 PE=1 SV=1	0.336964	0.954625	4	16	24	40.6	35.3	55.9	48.4	35	34.3	45.8	37.3	28.3	36	40.2	30.2	36.2	24.4	31.7	33.6	47.2	36.5
Q9CQU3	Protein RER1 OS=Mus musculus OX=10090 GN=Rer1 PE=1 SV=1	0.336964	0.954625	8	8	24	133.9	141	162.8	162.7	184.3	125.7	135	162.8	141.2	129.5	120.7	124.8	143.3	145.6	137.9	121.4	149.1	110.1
P62137	Serine/threonine-protein phosphatase PP1-alpha catalytic subunit OS=Mus musculus OX=10090 GN=Ppp1ca PE=1 SV=1	0.336964	0.954625	8	8	24	187.2	163.2	161.5	186.9	178.2	171.3	193.6	167.4	146.9	146.3	154.7	133.2	213.3	173.5	152.4	150	80.4	167.4
Q91X23	Alpha-1-acid glycoprotein OS=Mus musculus OX=10090 GN=Orm1 PE=2 SV=1	0.337547	0.954625	8	8	24	253.7	235.1	202.3	320.1	332.6	183.6	209.8	239.1	298.6	220.2	155.8	226.2	239.1	164.4	194.4	220.1	290.2	160.9
Q9CX11	rRNA-processing protein UTP23 homolog OS=Mus musculus OX=10090 GN=Utp23 PE=2 SV=1	0.337547	0.954625	8	4	24	460.4	498.4	626.7	525	521.1	533.8	482.7	476.1	419.3	474.5	488.3	434.8	574.4	546.6	475.2	483.1	634.9	399.6
P47963	60S ribosomal protein L13 OS=Mus musculus OX=10090 GN=Rpl13 PE=1 SV=3	0.338152	0.954625	4	16	24	2857.8	4050.8	2798	2802.3	2963.8	3681.6	2713.7	2526.6	3698.6	2545.3	2376.3	3503.4	2794.1	2805.6	2431.4	2982.6	3408.1	2426.4
Q8K441	ATP-binding cassette sub-family A member 6 OS=Mus musculus OX=10090 GN=Abca6 PE=1 SV=2	0.342309	0.954625	12	12	24	77.2	47.1	39.6	60.9	48	30.8	84.5	98.3	37.4	76.5	51.1	61.5	38.8	41.1	60.6	59.6	28.8	51
Q9R013	Cathepsin F OS=Mus musculus OX=10090 GN=Ctsf PE=1 SV=1	0.342309	0.954625	4	16	24	774.9	687.6	549.2	699.4	655.6	562.2	829.1	590.9	638.9	607.2	565.7	615.4	565.9	611.8	526.3	604.6	731.7	623.1
P60766	Cell division control protein 42 homolog OS=Mus musculus OX=10090 GN=Cdc42 PE=1 SV=2	0.342309	0.954625	8	12	24	1849.8	1330.6	1277.5	1753.1	1515.7	1225.2	1711	1388.8	1436.2	1421.1	1380.8	1197.6	1434.4	1156.2	1314.6	1658	1282.1	1258.3
Q3TX36	Poly [ADP-ribose] polymerase OS=Mus musculus OX=10090 GN=Parp1 PE=2 SV=1	0.342561	0.954625	24	12	24	8478.1	10215.1	10613.4	8174	8838.4	12126	8862.5	9207.8	8637.5	8663.8	9486.1	8517.9	8730.1	9632.1	9854.2	8764.4	10274.1	10857.8
P50171	Estradiol 17-beta-dehydrogenase 8 OS=Mus musculus OX=10090 GN=Hsd17b8 PE=1 SV=2	0.343066	0.954625	16	8	24	347.2	280.7	390.7	353.1	286.3	350.3	450.6	275.3	383.3	394	392.4	362.6	348.3	370.2	325.2	338.8	244.3	393.6
A0A1D5RME4	60S ribosomal protein L18a (Fragment) OS=Mus musculus OX=10090 GN=Rpl18a PE=1 SV=1	0.344594	0.954625	8	12	24	3289.8	2632	2613.3	3001.1	3132.4	2890.4	2837.9	2600.4	3029.9	2674.2	2535.5	2693.4	3122.2	2538.7	2453.4	3089.9	2766.2	2135.9
Q3TJG6	Uncharacterized protein OS=Mus musculus OX=10090 GN=Ptges3 PE=2 SV=1	0.34728	0.954625	20	8	24	291.6	277.9	293	326.2	275.6	339.4	348.3	250.6	337.3	338.5	335.4	316.6	299.3	342.9	361.8	299.7	313.2	362.4
Q9Z2U0	Proteasome subunit alpha type-7 OS=Mus musculus OX=10090 GN=Psma7 PE=1 SV=1	0.347478	0.954625	24	16	24	2179.4	2071.7	1897.8	2580	2546	2924.3	2562.3	1948.3	2020.5	2280.4	2292.3	1842.3	2312.9	2287.9	2756.4	2353.9	2569.5	2612.5
O35623	BET1 homolog OS=Mus musculus OX=10090 GN=Bet1 PE=1 SV=1	0.348583	0.954625	24	16	24	525.9	414.8	434.4	518.5	455.8	423.7	525.9	469.6	426.1	457.1	401.6	398	452.7	457.4	493.4	509.8	570.7	464.3
Q60737	Casein kinase II subunit alpha OS=Mus musculus OX=10090 GN=Csnk2a1 PE=1 SV=2	0.348583	0.954625	20	16	24	3886.2	4782.1	5418.1	4239.4	4384.4	4611.5	4521	3592	3631.3	4619	4987.9	4147.5	5431.3	5261.6	4207.2	4383.4	5151.7	3720.1
Q3UF82	Mitogen-activated protein kinase OS=Mus musculus OX=10090 GN=Mapk1 PE=2 SV=1	0.348583	0.954625	20	8	24	1660.9	1440.3	1730.3	1921.6	1758	1714.3	1848.5	1776.7	1543.7	1731.7	1861.7	1627	1840.9	1888.1	1881.3	1668.9	2142.8	1644.4
E0CYR6	N-acetyltransferase family 8 member 7 OS=Mus musculus OX=10090 GN=Nat8f7 PE=1 SV=1	0.348583	0.954625	24	16	24	460.4	373.5	285.6	465.1	360.2	453.1	412.3	460.3	295.7	355.4	355.8	365.1	454.6	363.9	339.4	495.1	539.1	391.5
Q8BMC4	Nucleolar protein 9 OS=Mus musculus OX=10090 GN=Nop9 PE=1 SV=1	0.348583	0.954625	20	16	24	1129.5	1280	1538.2	1324.9	1423.7	1487	1421.9	1299.1	1219.2	1416.5	1423.3	1315.5	1414.2	1581.2	1502.4	1366.9	1579.6	1359.4
P83877	Thioredoxin-like protein 4A OS=Mus musculus OX=10090 GN=Txnl4a PE=1 SV=1	0.348583	0.954625	8	8	24	4708.5	4015.9	4883	5490.3	5231.9	4843.1	5333.4	4339.8	3646.1	4198.9	4665.2	3655.9	5308.7	4669.3	4254.8	4618.6	4189.9	4263.5
Q99JY0	Trifunctional enzyme subunit beta, mitochondrial OS=Mus musculus OX=10090 GN=Hadhb PE=1 SV=1	0.348583	0.954625	16	16	24	8920.7	6914.5	5608.2	7801.9	6745	5373.3	8458.8	6504.4	11008.1	8728.3	10358.2	8614.1	7149.9	6665.3	8058.6	8670.7	7281.3	8623.9
Q8C894	Uncharacterized protein OS=Mus musculus OX=10090 GN=Lipt1 PE=2 SV=1	0.348583	0.954625	24	8	24	696.2	579.8	795.5	708.3	543.4	551.1	844	590.6	657.5	715	650.5	658	661.9	743	607.4	705.1	858.5	666.5
Q64321	Zinc finger and BTB domain-containing protein 7B OS=Mus musculus OX=10090 GN=Zbtb7b PE=1 SV=2	0.348583	0.954625	20	8	24	1517.2	1806.5	1907.1	1696.5	1626	2138	2012.5	1867.9	1911.8	1832.5	1946.1	1923.7	1886.6	2101.1	1953	1638.6	1971.4	1929
O88630	Golgi SNAP receptor complex member 1 OS=Mus musculus OX=10090 GN=Gosr1 PE=1 SV=2	0.349448	0.954625	24	16	24	185.4	154.4	157.6	202.2	162.6	124.6	160.1	128.6	157.5	160.1	136	146	173.9	172.9	152.8	194.8	158.6	169.1
Q9QYJ3	DnaJ homolog subfamily B member 1 OS=Mus musculus OX=10090 GN=Dnajb1 PE=1 SV=3	0.350049	0.954625	16	20	24	183.4	173.9	271.8	233.4	232.5	222.8	210.4	233.6	145.6	298.8	292.6	207.6	248.7	276.1	213.1	235.5	288.2	201
Q8BHN1	Gamma-taxilin OS=Mus musculus OX=10090 GN=Txlng PE=1 SV=1	0.350049	0.954625	16	12	24	712.7	734.9	648.1	683	749.4	764.2	631.1	685.2	768.7	744.7	771.8	840.1	731.1	814.6	729.8	744.8	858.1	705.3
D3YZ09	H/ACA ribonucleoprotein complex subunit (Fragment) OS=Mus musculus OX=10090 GN=Gar1 PE=1 SV=1	0.350049	0.954625	8	8	24	3365	3520.6	4427.9	3446.6	3616.5	3823.7	3626.3	3288.8	2885.5	3125.7	3504.7	3237.5	3802.6	3660.8	3090.7	3294.2	3281.8	2900.1
A0A0A0MQ73	Histone-lysine N-methyltransferase 2D OS=Mus musculus OX=10090 GN=Kmt2d PE=1 SV=1	0.350049	0.954625	24	12	24	143.5	195.2	159.9	129.9	143.9	171.5	153.5	168.8	129.1	119.4	162.7	161	142	206.9	180.6	143.8	189.7	189.8
P97762	Retinitis pigmentosa 9 protein homolog OS=Mus musculus OX=10090 GN=rp9 PE=1 SV=1	0.350049	0.954625	4	20	24	2034	2161.6	2602.4	1969.3	2230.7	2296.9	2134.4	1813.6	1657.9	1847.9	2035.2	1689.1	2407	2252	1764.2	1902.9	1803.8	1639.2
Q9DBG1	Sterol 26-hydroxylase, mitochondrial OS=Mus musculus OX=10090 GN=Cyp27a1 PE=1 SV=1	0.350049	0.954625	12	20	24	3372.4	2297.4	1512.1	3054.9	2459.7	2110.6	3404.4	2626.6	3834.6	3844.5	2334	3423.6	2573	2486.6	2893	3612	3003.9	3103
Q3USU4	Uncharacterized protein OS=Mus musculus OX=10090 GN=Cyp7b1 PE=2 SV=1	0.350049	0.954625	8	12	24	5167.4	2820.4	4015.6	5265.3	5693.7	3655.4	3727.7	5994	4000.6	3372.2	3033.2	4445.8	4223.4	3592.7	2832.2	4109.8	4812.1	2000.5
Q6NY00	Fructose-bisphosphate aldolase OS=Mus musculus OX=10090 GN=Aldoa PE=2 SV=1	0.351189	0.954625	8	4	24	306.7	414.9	972	536.3	507.6	343.6	316.7	269	412.4	341.1	489.7	391.8	243.6	290.8	499.8	362.1	450.9	634.6
A0A0R4J114	Digestive organ expansion factor homolog OS=Mus musculus OX=10090 GN=Diexf PE=1 SV=1	0.351678	0.954625	4	8	24	961.7	1124	1260.2	881.5	1011.4	1065.2	873.8	1160.4	826.1	950.5	1053.3	1038.7	959.3	1210.6	1118.2	981.5	1111.3	1064
A0A0G2JFK5	Histone-lysine N-methyltransferase OS=Mus musculus OX=10090 GN=Kmt5a PE=1 SV=1	0.354987	0.954625	24	12	24	68.6	59.1	73.1	59.6	59.9	76.6	70.6	63.2	51.2	83.9	70.3	66.2	88	54.8	75.1	90	65.8	79.5
Q9Z0H1	WD repeat-containing protein 46 OS=Mus musculus OX=10090 GN=Wdr46 PE=2 SV=1	0.354987	0.954625	20	16	24	1667.8	2666.7	2644.7	1597.9	1867.8	1927.8	1488.8	2170.4	1667.2	1815.6	2008	2278.5	2078.1	2509.7	2025.4	1701.8	2183.3	1705.8
P59266	Fat storage-inducing transmembrane protein 2 OS=Mus musculus OX=10090 GN=Fitm2 PE=1 SV=1	0.355215	0.954625	4	16	24	112.6	160.9	162.2	161	140.7	128.6	109.1	138	136.8	106.5	130.8	140.8	113.3	138.3	126.9	95.8	139.6	140.2
Q9D8M7	PHD finger protein 10 OS=Mus musculus OX=10090 GN=Phf10 PE=1 SV=4	0.355215	0.954625	16	8	24	712.2	636.8	839.3	732.5	880.8	792.4	823.9	896	625.4	848.7	977.1	676	791.3	873.9	774.5	746.4	721.7	701.4
E9Q624	Zinc finger protein 644 OS=Mus musculus OX=10090 GN=Zfp644 PE=1 SV=1	0.355215	0.954625	20	8	24	43	35.6	41.1	24.8	45.1	45.4	32.6	70.3	38	48.1	51.6	31.8	49.7	44.1	50	51.5	44.1	45.2
Q8BM72	Heat shock 70 kDa protein 13 OS=Mus musculus OX=10090 GN=Hspa13 PE=1 SV=1	0.355248	0.954625	8	12	24	149.5	179.7	156.1	155.9	187.5	161.3	122.7	169.3	173.8	147.3	126	198.6	146.9	146.4	134.2	146.8	237.1	146.6
Q8BMD8	Calcium-binding mitochondrial carrier protein SCaMC-1 OS=Mus musculus OX=10090 GN=Slc25a24 PE=1 SV=1	0.355772	0.954625	4	12	24	217.8	235.4	265	233.8	286.6	211.5	252	217.2	193.7	151.7	247.3	200.6	173.5	250.8	219.9	258.4	209.4	227.7
Q8BHJ5	F-box-like/WD repeat-containing protein TBL1XR1 OS=Mus musculus OX=10090 GN=Tbl1xr1 PE=1 SV=1	0.355772	0.954625	20	4	24	1536.4	1936	2289.2	1817	2146.8	2337.6	2110.3	1819.1	1733.3	2233.9	2441.5	1864.5	2262.8	2390.6	2151.3	1988.4	1797	1812.2
P62996	Transformer-2 protein homolog beta OS=Mus musculus OX=10090 GN=Tra2b PE=1 SV=1	0.355772	0.954625	4	12	24	2599.7	3073	2933.4	2553.4	2764.4	2867.1	2611.5	2700.1	2166	2376.1	2740.9	2258.3	2914.6	2760	2165.2	2448.4	2939.6	1986.8
P27661	Histone H2AX OS=Mus musculus OX=10090 GN=H2afx PE=1 SV=2	0.357357	0.954625	4	20	24	1875	1321.9	1637.3	1541.7	1700.4	1504.3	1475.2	1500.6	1073.7	1116.4	1678.8	1167.5	1464.5	1566.7	1425.1	1423.7	1131.7	1307.8
Q9D110	5-formyltetrahydrofolate cyclo-ligase OS=Mus musculus OX=10090 GN=Mthfs PE=2 SV=2	0.358191	0.954625	12	16	24	180.8	173.6	141.1	189.4	163.4	153.2	189.8	152.3	254.6	202.3	147.8	211.9	178.5	163.5	194.6	191.4	157.7	144.2
P59017	Bcl-2-like protein 13 OS=Mus musculus OX=10090 GN=Bcl2l13 PE=1 SV=2	0.358191	0.954625	16	16	24	114.7	108.9	72.1	121.7	108.3	97.4	107.6	110.9	154.5	133.4	95.5	145.7	92.7	125.1	149.2	123.5	129.6	136.2
Q8BFR5	Elongation factor Tu, mitochondrial OS=Mus musculus OX=10090 GN=Tufm PE=1 SV=1	0.358191	0.954625	12	16	24	8395.6	6380.9	6799.9	8588.2	7699.9	5686.2	9367.7	7013.5	8430.4	9860.8	7391.6	7676.2	6919.9	6643.6	7118.5	8710	7418.1	6439.8
Q3THX4	Uncharacterized protein OS=Mus musculus OX=10090 GN=Vps45 PE=2 SV=1	0.358191	0.954625	12	20	24	83.8	72.1	62	72.8	69.9	64.4	78.9	88.2	72.9	80.4	72.3	76.6	73.4	83.2	70.5	70	98.2	65.4
Q3TPF5	Uncharacterized protein OS=Mus musculus OX=10090 GN=Prmt1 PE=2 SV=1	0.362114	0.954625	4	12	24	196.6	136.8	226.9	181.9	189.6	173.4	193.8	189.4	106.9	152.1	168.8	132.4	164.1	156.8	186	147.7	194.3	169.5
Q8VCT4	Carboxylesterase 1D OS=Mus musculus OX=10090 GN=Ces1d PE=1 SV=1	0.362391	0.954625	24	8	24	7878.1	7366.4	3772.6	5978.2	5306.6	6493.5	7119.1	5821.9	6686.7	7661.6	5198.8	6642.2	7910.7	6927.6	6970.6	9879.9	5874.3	6932.9
E9Q800	MICOS complex subunit MIC60 OS=Mus musculus OX=10090 GN=Immt PE=1 SV=1	0.362391	0.954625	8	4	24	116.5	137.4	377.1	308.7	258.2	138.6	84.8	61.7	164.5	96.4	272.7	101.5	78.8	95.5	154.2	142.7	96	240.7
Q9JIX8-4	Isoform 4 of Apoptotic chromatin condensation inducer in the nucleus OS=Mus musculus OX=10090 GN=Acin1	0.363396	0.954625	4	8	24	844	1095	1197.5	824.8	858.5	1165.9	769.9	1087.8	817.2	709	966.1	955	994.3	1078.6	1113.8	778.8	1071.7	969.4
Q8BG81	Polymerase delta-interacting protein 3 OS=Mus musculus OX=10090 GN=Poldip3 PE=1 SV=1	0.363396	0.954625	8	4	24	2606.5	2947.9	3351.1	2740.3	3071	3376.3	2758.6	2635.2	2370.1	2693	2932.1	2457.7	3166.6	3345.1	2922.6	2873	2812.4	2686.8
Q9WUM5	Succinate--CoA ligase [ADP/GDP-forming] subunit alpha, mitochondrial OS=Mus musculus OX=10090 GN=Suclg1 PE=1 SV=4	0.363396	0.954625	12	16	24	1741.9	1445.2	1217.4	1734.3	1470.7	1060.3	2006.1	1338.9	1830.7	1904.7	1357.9	1539.1	1774.2	1369	1296.6	1746.8	1257.2	1060.8
Q8R2N0	Thyroid transcription factor 1-associated protein 26 OS=Mus musculus OX=10090 GN=Ccdc59 PE=2 SV=2	0.363396	0.954625	20	16	24	283.7	283.7	401.9	315.5	328.1	352.7	332.7	284.5	277.4	323.9	368.7	341.8	376.7	404.9	317.3	329.6	369	305.6
Q9D020	Cytosolic 5'-nucleotidase 3A OS=Mus musculus OX=10090 GN=Nt5c3a PE=1 SV=4	0.365204	0.954625	24	4	24	125.1	107.3	102.7	135.1	109.8	75.2	122.3	96.8	162.9	137.5	107.5	136.4	127.2	113.1	144.1	144.1	117.1	130.7
Q8R2T8	General transcription factor 3C polypeptide 5 OS=Mus musculus OX=10090 GN=Gtf3c5 PE=2 SV=2	0.365204	0.954625	20	16	24	210.8	262	241.7	201.4	196.3	256.7	237.2	176.5	197.8	216.5	260.3	193.5	215.8	282.5	255.2	221.7	231.1	234.6
Q3UIT0	Uncharacterized protein OS=Mus musculus OX=10090 GN=Nr2f6 PE=2 SV=1	0.365204	0.954625	20	20	24	778.8	799	922.1	709.8	815.4	924.4	822.9	641.6	652.5	716.1	806.4	611.8	809.9	950.2	770.2	840.4	720.1	798.5
Q9DB73	NADH-cytochrome b5 reductase 1 OS=Mus musculus OX=10090 GN=Cyb5r1 PE=1 SV=1	0.367084	0.954625	4	12	24	48.6	48.9	66.2	62.2	64.3	38	56.4	42.7	53.1	40.6	44.6	44.6	42.8	44.2	64.4	55.2	60	51.2
P61358	60S ribosomal protein L27 OS=Mus musculus OX=10090 GN=Rpl27 PE=1 SV=2	0.367935	0.954625	8	4	24	973.8	1208.2	1009.6	1011.7	1047.4	1137.1	875.3	838.2	1029.9	952.2	849.5	1092.6	1009.8	1004.8	838	919.9	1884.6	864.2
O35382	Exocyst complex component 4 OS=Mus musculus OX=10090 GN=Exoc4 PE=1 SV=2	0.367935	0.954625	16	16	24	449.5	397.8	390.6	428.3	433.3	387	430.8	468.1	426.8	440.4	442.8	469	398.3	390.6	468.9	430.2	456.3	480
B2RRI2	Protein strawberry notch homolog 1 OS=Mus musculus OX=10090 GN=Sbno1 PE=1 SV=1	0.367935	0.954625	16	20	24	159.3	161.8	190.4	148.2	167.9	171.2	153.8	174.7	147.6	162	242.2	170.3	161.1	178.9	178.7	154.3	240.5	181
A2AQA7	RNA helicase aquarius OS=Mus musculus OX=10090 GN=Aqr PE=1 SV=1	0.367935	0.954625	4	12	24	4864.4	4692.1	5125.9	4482.1	4812.4	5226.1	4573.5	5067.2	3792.9	4619.7	4620.4	3954.9	4437.3	4878	4676.6	4390.7	4522.5	4971.2
A0A0G2JES3	60S ribosomal protein L9 (Fragment) OS=Mus musculus OX=10090 GN=Rpl9 PE=1 SV=1	0.37012	0.954625	8	12	24	2074.6	1706.2	1643.5	2083.5	2038	1828.9	1871.1	1736.7	1880.8	1734.2	1631.6	1784.5	1980.4	1709.1	1630.4	2091.9	1817.1	1564
Q9WUR2-2	Isoform 2 of Enoyl-CoA delta isomerase 2, mitochondrial OS=Mus musculus OX=10090 GN=Eci2	0.37012	0.954625	12	20	24	1721.6	1329	1145.5	1649.9	1252.6	1015.2	1791.2	1173.8	1860.5	1648.8	1615.6	1624.8	1517.8	1584.5	1543.8	1935.8	1422.4	1290.6
G3UVU8	MCG7669, isoform CRA_a OS=Mus musculus OX=10090 GN=Supt4a PE=4 SV=1	0.37012	0.954625	8	4	24	123.7	111.7	143.9	131.1	126.5	124.5	157.7	80.3	79.1	109.4	89.9	87.7	141.6	131.6	119.1	115.9	110.9	104
A0A140LHA2	Mitotic checkpoint protein BUB3 OS=Mus musculus OX=10090 GN=Bub3 PE=1 SV=1	0.37012	0.954625	4	12	24	2200.1	2347.7	2513.7	2308.2	2244.1	2419.9	2370.7	2164.2	2017.8	2049.8	2276.8	1994	2507.9	2413	2061.6	2180.1	1882	2076.7
Q9QZS3	Protein numb homolog OS=Mus musculus OX=10090 GN=Numb PE=1 SV=1	0.37012	0.954625	16	12	24	384.3	432.7	324.7	426.3	407.9	360.2	451.8	386	410.8	437.8	434.4	434.1	424.5	438.8	340.8	462.7	430.6	403
Q9WTK2	Chromodomain Y-like protein OS=Mus musculus OX=10090 GN=Cdyl PE=1 SV=1	0.371257	0.954625	4	8	24	213.9	323.9	332.8	275	245.3	298.4	280.3	205.4	269.3	254.8	266.7	300.5	294.4	321.5	283.8	239.1	300.3	323.4
Q922E4	Ethanolamine-phosphate cytidylyltransferase OS=Mus musculus OX=10090 GN=Pcyt2 PE=1 SV=1	0.375063	0.954625	16	16	24	433.9	415.7	371.3	405.1	357.3	461.8	484.3	382	528.5	512.2	413.9	515.1	387.7	441	516.1	415	430.6	554.5
A0PJ68	C130022K22Rik protein (Fragment) OS=Mus musculus OX=10090 GN=Ccdc174 PE=2 SV=1	0.375318	0.954625	20	12	24	104.2	135.5	124.3	92.4	105.1	111.1	112	103.5	126.9	105.3	115.9	142.5	105.2	167.1	117.3	109.3	130.6	113.9
Q8C660	RIKEN cDNA 1810008A18, isoform CRA_a OS=Mus musculus OX=10090 GN=Fam207a PE=2 SV=1	0.375318	0.954625	8	4	24	600.6	545.9	533	608.8	600.4	612.7	619.1	504.1	490.4	525.6	537.9	519.2	661.6	596.7	533.3	571	636.9	549.8
E9Q3M3	Dynactin subunit 1 OS=Mus musculus OX=10090 GN=Dctn1 PE=1 SV=1	0.375333	0.954625	16	20	24	855.3	759.6	644.5	800.8	960.9	840.8	671.5	822.4	581.7	992.2	949.6	792.4	874.4	845.2	840	990.1	1071	752.8
Q80U58	Pumilio homolog 2 OS=Mus musculus OX=10090 GN=Pum2 PE=1 SV=2	0.375333	0.954625	12	16	24	34.1	29.7	27.6	44.7	43.5	30.5	38.6	53.2	40.9	42.5	38.3	43.7	33.4	35.8	47.4	33.8	59.9	42.7
A0A0U1RNX8	B-cell CLL/lymphoma 7 protein family member C OS=Mus musculus OX=10090 GN=Bcl7c PE=1 SV=1	0.375408	0.954625	4	8	24	197.4	241.5	231.3	182.7	205.8	239.9	203.1	172.8	165.8	154.1	220.6	191.8	180	259.3	189.4	193.5	249.3	176
P58871	182 kDa tankyrase-1-binding protein OS=Mus musculus OX=10090 GN=Tnks1bp1 PE=1 SV=2	0.375927	0.954625	16	16	24	30.7	38.8	15.2	24.7	23.5	24.3	21.2	26.3	34.6	38.5	24.7	37.1	31.5	28.7	31.1	24.6	30.1	35.7
Q921D1	2700078E11Rik protein (Fragment) OS=Mus musculus OX=10090 GN=Cacul1 PE=2 SV=1	0.375927	0.954625	8	16	24	471.4	522.7	538.7	528.3	586.6	636.7	506.8	445.6	451.4	483.4	497	508.9	531.3	623.8	541.4	430.3	428.9	492.4
O35405	Phospholipase D3 OS=Mus musculus OX=10090 GN=Pld3 PE=1 SV=1	0.375927	0.954625	24	8	24	69.5	64.6	61.8	67.9	64.5	66.1	66.8	58.3	69.5	63.9	67.8	79	64.8	72.8	58.2	72.2	98.5	82.2
Q9ES74	Serine/threonine-protein kinase Nek7 OS=Mus musculus OX=10090 GN=Nek7 PE=1 SV=1	0.375927	0.954625	20	8	24	1205.9	1084.6	1032.2	1255.6	1220.6	1122.4	1286.6	1187.3	1059.5	1226.3	1370.1	1157.1	1260.7	1260.4	1200.4	1076.6	1378.1	1072.2
E9Q2N1	Bromodomain and WD repeat-containing protein 1 (Fragment) OS=Mus musculus OX=10090 GN=Brwd1 PE=1 SV=1	0.376598	0.954625	20	8	24	147.1	156.8	174.9	136.4	142.9	218.9	153.8	186.6	156.6	182.1	216	173.1	162	190.3	187.1	135	217.9	182.6
E9PXX7	Thioredoxin domain-containing protein 5 OS=Mus musculus OX=10090 GN=Txndc5 PE=1 SV=1	0.378204	0.954625	8	8	24	1867.8	1800.5	1661.2	1816.1	1913.4	1912.9	1682.2	1483	2152.3	1712.3	1393.1	1894	1619.5	1730.8	1783.9	1996.6	2019	1748.5
Q3U505	Uncharacterized protein (Fragment) OS=Mus musculus OX=10090 GN=Rpn2 PE=2 SV=1	0.378204	0.954625	12	4	24	1492.8	2011.3	1583.8	1659.8	1833.7	1741.6	1297.5	2295.8	1806.4	1409.5	1159.7	2001.7	1402.8	1594.9	1594.4	1567.1	1320.5	1683.3
G3UW85	Enhancer of rudimentary homolog OS=Mus musculus OX=10090 GN=Erh PE=1 SV=1	0.37873	0.954625	8	8	24	6043.4	5018.4	5889.2	6600.6	5815.7	5700.5	6240.7	5409.9	4467.1	4642.5	5488.7	4461.2	6693.2	5635.6	4896	5161.3	5272.9	4400.9
Q9CW46	Ribonucleoprotein PTB-binding 1 OS=Mus musculus OX=10090 GN=Raver1 PE=1 SV=2	0.37873	0.954625	4	4	24	657.4	1182.4	1233	643.6	686.9	1174.6	751.1	793.9	1011.1	797.9	914.9	1099.1	911.4	1122.9	1108.3	860	901.4	1155.1
B2RX07	Cleavage and polyadenylation factor subunit homolog (S. cerevisiae) OS=Mus musculus OX=10090 GN=Pcf11 PE=2 SV=1	0.379446	0.954625	20	16	24	3803.9	4660.7	5669.8	4145.3	4717	5284	4476.9	4547.6	4215.3	4651.5	5090.1	4601.9	4770.9	5300.8	5009.4	4104.7	5531.4	4873.4
Q9R0Q6	Actin-related protein 2/3 complex subunit 1A OS=Mus musculus OX=10090 GN=Arpc1a PE=1 SV=1	0.382883	0.954625	16	12	24	113.8	120.4	93.1	106.9	140.7	102	121	114.7	108.5	112.3	195.4	140.8	118.5	117.4	108.4	117.3	109.4	116.3
Q9JKC8	AP-3 complex subunit mu-1 OS=Mus musculus OX=10090 GN=Ap3m1 PE=1 SV=1	0.382883	0.954625	16	12	24	750.2	633.5	590	822.1	852.4	615.6	843.1	737.2	624.3	904.2	908.8	681	741.3	728.9	651.4	755.2	716.7	599.2
Q61176	Arginase-1 OS=Mus musculus OX=10090 GN=Arg1 PE=1 SV=1	0.382883	0.954625	12	12	24	2407.2	2221.1	2948.9	2376.4	2315	2640.6	2805.2	2493.5	3174.9	2354.1	2469.5	2829.5	2191.7	2162.4	3000.2	2174.3	2179.5	2968.2
Q80YD1	ATP-dependent RNA helicase SUPV3L1, mitochondrial OS=Mus musculus OX=10090 GN=Supv3l1 PE=1 SV=1	0.382883	0.954625	12	20	24	943.2	907.3	1109.2	952.1	813.3	806	1067.4	968.5	1070.4	1065	994.3	1044.6	931.5	1036.6	964.8	1017.3	1081.6	1064.3
Q01147	Cyclic AMP-responsive element-binding protein 1 OS=Mus musculus OX=10090 GN=Creb1 PE=1 SV=1	0.382883	0.954625	8	4	24	990.7	1076.6	1346.3	1078.8	1132.2	1199.1	1111.4	938.8	966.7	901.6	1055.9	1057.9	1077.6	1193.2	1106.4	1014.5	978	1108.1
Q9WUD0	Cytochrome P450 2B10 related protein OS=Mus musculus OX=10090 GN=Cyp2b10 PE=1 SV=1	0.382883	0.954625	20	12	24	776.2	580.8	237.3	562.8	623.8	428.8	742.2	543.6	449.9	623.3	759.4	504.4	1035.3	704.5	726.9	930.9	560.9	558.7
O54749	Cytochrome P450 2J5 OS=Mus musculus OX=10090 GN=Cyp2j5 PE=1 SV=1	0.382883	0.954625	24	4	24	3617.3	2759	2318.5	3142.2	2732.1	3050.3	3712.7	3288.3	3025.2	3716.9	3472	3049.5	3408.9	2958.6	3057.2	3733.4	3832	3257.7
E9PY43	Glutamate-rich 1 OS=Mus musculus OX=10090 GN=Erich1 PE=1 SV=1	0.382883	0.954625	4	12	24	38.4	43.7	42.2	35.3	40.7	48.8	33.3	36.3	48.9	29.1	42.1	30.5	34.3	39	40.8	35	44.3	40.2
Q9EP75	Leukotriene-B4 omega-hydroxylase 3 OS=Mus musculus OX=10090 GN=Cyp4f14 PE=1 SV=1	0.382883	0.954625	24	4	24	2746.3	2570.2	1988.6	2560.4	2571.5	2753.9	2733.3	2265.4	2910.8	2930.3	2477.3	2631.2	2583.6	2634.9	2621.5	3127.7	2763.5	3012.9
Q9DCM0	Persulfide dioxygenase ETHE1, mitochondrial OS=Mus musculus OX=10090 GN=Ethe1 PE=1 SV=2	0.382883	0.954625	16	12	24	266.6	274.8	156.6	336.5	266.7	237.2	298.8	232.2	442.1	373.5	183.6	368.8	325.9	227.6	323.7	321.2	296.8	295
O70551	SRSF protein kinase 1 OS=Mus musculus OX=10090 GN=Srpk1 PE=1 SV=2	0.382883	0.954625	24	12	24	143.5	153.1	109	110.2	133.5	158.6	139.5	128.8	129.3	147.5	138.1	148.1	136	147.4	136.5	145	187.3	152.9
Q3U3D3	Uncharacterized protein OS=Mus musculus OX=10090 GN=Vars PE=2 SV=1	0.382883	0.954625	16	12	24	3244	2821.7	2451.9	2960.5	3324.6	2760.2	2777.7	3514.8	3178.6	3560.4	3167.1	3529	2977.3	2981.3	3152.7	3424.5	3315.1	3211.3
Q8BG32	26S proteasome non-ATPase regulatory subunit 11 OS=Mus musculus OX=10090 GN=Psmd11 PE=1 SV=3	0.384451	0.954625	8	8	24	1310.6	1576.8	1318.2	1562.8	1643.1	1942.3	1615.5	1285.6	1301.4	1411.8	1473.2	1222	1480.5	1425.9	1625.5	1467.5	1244.7	1524.5
G3X9M0	28S ribosomal protein S29, mitochondrial OS=Mus musculus OX=10090 GN=Dap3 PE=1 SV=1	0.384451	0.954625	16	16	24	881.6	783	682.9	851.4	685.5	620.7	927.9	687.4	1096.2	940.5	703	1023.6	719.6	722.7	867.9	917.4	714.3	874.8
Q9CQR2	40S ribosomal protein S21 OS=Mus musculus OX=10090 GN=Rps21 PE=1 SV=1	0.384451	0.954625	24	16	24	796.8	526.7	505.6	760.2	677.2	570	627	533.8	650.5	569.7	491.9	562.5	585.5	549.6	560.9	736	907.2	573.3
Q3UC49	Ferrochelatase OS=Mus musculus OX=10090 GN=Fech PE=2 SV=1	0.384451	0.954625	16	16	24	2171	1676.9	2185.8	2104.8	1777.9	1403.6	2394.1	1678.8	2459.1	2473.3	2048.9	2209.1	1920.8	2135.4	1936.8	2348.3	2166.7	1889.8
Q8JZK9	Hydroxymethylglutaryl-CoA synthase, cytoplasmic OS=Mus musculus OX=10090 GN=Hmgcs1 PE=1 SV=1	0.384451	0.954625	24	16	24	510.3	450.7	272.3	544.2	399.5	619.2	522.1	447.1	523.7	474.1	407.9	436.6	408	329.8	545.9	628.8	542.1	631.9
P16332	Methylmalonyl-CoA mutase, mitochondrial OS=Mus musculus OX=10090 GN=Mut PE=1 SV=2	0.384451	0.954625	16	16	24	3571.2	3223.5	2495	3158.8	2983.6	2599.4	3233	3150.6	4975	4350.7	2796.5	4780.7	3093	2894	3813.1	3643.9	3447.4	3733.8
Q9DCE3	Phosphomannomutase OS=Mus musculus OX=10090 GN=Pmm2 PE=2 SV=1	0.384451	0.954625	8	8	24	466.5	426.7	382.6	482.1	444	447.7	496.7	428.2	445.1	407.5	428.5	389.1	408	391.1	449.4	437.9	402.7	559.6
Q9D710	Thioredoxin-related transmembrane protein 2 OS=Mus musculus OX=10090 GN=Tmx2 PE=1 SV=1	0.384451	0.954625	8	8	24	185	130	131.6	146.4	171.9	139.1	139.2	151.9	141.7	148.5	129.1	119.2	149	124.2	133	136.5	154.6	135.5
O35900	U6 snRNA-associated Sm-like protein LSm2 OS=Mus musculus OX=10090 GN=Lsm2 PE=1 SV=1	0.384451	0.954625	8	8	24	4099.4	2830.5	3829.8	4423.4	3815.5	3547.1	4179.2	4144.7	2764.7	3066.9	3647.6	2636.1	4094.1	3521.4	3367.1	3368.6	3773.1	3347.4
Q6NSR5	UDP-glucuronosyltransferase OS=Mus musculus OX=10090 GN=Ugt1a6a PE=2 SV=1	0.384451	0.954625	16	12	24	303.6	243.2	245.4	270.9	290.7	304.7	320.1	281.9	286	361.6	294.9	322.8	281.5	296.9	278.9	333.4	299.7	313.8
Q8CAP8	Uncharacterized protein OS=Mus musculus OX=10090 GN=Mlh1 PE=2 SV=1	0.384451	0.954625	20	8	24	244.7	199.6	223.1	251.3	331.6	272.2	273.1	263.4	179.7	276.7	301	206.4	252	299	308.6	305.3	304.5	218.9
E9Q7L1	URB2 ribosome biogenesis 2 homolog (S. cerevisiae) OS=Mus musculus OX=10090 GN=Urb2 PE=1 SV=1	0.384451	0.954625	8	8	24	5162	4801.4	5426.4	5273.5	5425.6	5111.3	4775	5844.6	3968.7	4618.8	5091	4509.3	5263.5	5072.6	5004.2	4822.6	5169	4638.6
E9Q8K8	Zinc finger CCCH domain-containing protein 4 OS=Mus musculus OX=10090 GN=Zc3h4 PE=1 SV=1	0.384807	0.954625	20	16	24	640.8	871.6	944.1	701.4	765.2	940.8	685.6	895.5	688.4	712.6	769	844.3	717.4	956.9	950.7	695.8	1008.7	928.9
Q9JJJ3	Aquaporin-9 OS=Mus musculus OX=10090 GN=Aqp9 PE=2 SV=1	0.388276	0.954625	12	8	24	545.5	505.4	239.2	546.1	265	183	522.2	656.8	626.8	316.8	240.8	644.9	449.6	235.2	431.2	368.4	257.2	471.1
A1L341	Dual-specificity tyrosine-phosphorylation-regulated kinase 1A OS=Mus musculus OX=10090 GN=Dyrk1a PE=1 SV=1	0.388276	0.954625	16	20	24	444.6	524.1	613.8	523.6	619.3	635.1	599.4	512.7	544.4	690.9	720.4	599	515	670.6	641.6	552.4	705.4	611.6
Q64524	Histone H2B type 2-E OS=Mus musculus OX=10090 GN=Hist2h2be PE=1 SV=3	0.388276	0.954625	8	4	24	140.4	158.2	164.2	195	189.9	165.8	178.7	125	141.9	150.9	185.4	144.3	154.4	154.7	139.7	141	190	164.8
Q9WTX2	Interferon-inducible double-stranded RNA-dependent protein kinase activator A OS=Mus musculus OX=10090 GN=Prkra PE=1 SV=1	0.388276	0.954625	24	4	24	468.6	409.2	282.9	420.1	437	474.8	453	408.7	420.6	491.6	448	473.3	457	454.4	393.8	571.1	567.7	456.5
D3Z0K6	MCG120108, isoform CRA_a OS=Mus musculus OX=10090 GN=Rsbn1l PE=1 SV=1	0.388276	0.954625	12	16	24	358.8	317.1	314.6	350.7	392.9	317.3	390.2	459.5	310.3	437.5	410	308.9	384.3	375.3	387.3	364.1	426.2	349.2
Q6PGB6	N-alpha-acetyltransferase 50 OS=Mus musculus OX=10090 GN=Naa50 PE=1 SV=1	0.388276	0.954625	8	20	24	1684.3	1581.8	1618.4	1869.6	1874.5	1782.2	1853.2	1451.8	1739.6	1728.5	1822.6	2602.4	1820.1	1620.7	1723.4	1765.5	1988.9	1653.8
A0A0G2JGL8	Putative ATP-dependent RNA helicase DHX30 OS=Mus musculus OX=10090 GN=Dhx30 PE=1 SV=1	0.388276	0.954625	24	8	24	179.6	191.5	136.2	168	160	173.9	155.2	161.8	178.9	181.4	185.2	174.3	138.5	179	161.1	189.4	177.4	195.6
P42227	Signal transducer and activator of transcription 3 OS=Mus musculus OX=10090 GN=Stat3 PE=1 SV=2	0.388276	0.954625	8	16	24	1430.7	1432.8	2434.5	2107.3	2279.1	1659	1554.5	1783.5	1434.6	1837.8	1850.8	1511	1328	1498	1664.4	1457.6	1846	1361.7
Q3UYZ8	Uncharacterized protein (Fragment) OS=Mus musculus OX=10090 GN=Ctcf PE=2 SV=1	0.388276	0.954625	20	8	24	3985.8	4654.7	5234.7	4352.4	5298	5787.7	4674.1	5782.6	4240.1	5535	5868	4813.5	4942.6	5927	5079.4	4696.1	5001	5008.2
Q99JI4	26S proteasome non-ATPase regulatory subunit 6 OS=Mus musculus OX=10090 GN=Psmd6 PE=1 SV=1	0.388722	0.954625	8	8	24	1211	1099.6	1051.2	1255	1384.5	1528.2	1352.3	1138	966.7	1135.1	1222.7	950.8	1116.5	1171.4	1284.3	1173.8	1229.6	1186.5
A7E215	Rps6ka3 protein (Fragment) OS=Mus musculus OX=10090 GN=Rps6ka3 PE=2 SV=1	0.388722	0.954625	8	12	24	78.2	70.8	95.3	95.6	106.9	103.4	87.1	90	116.5	95.7	69.4	79.2	79.1	91.7	85.3	70.4	105.6	105.4
Q8CCV1	Uncharacterized protein OS=Mus musculus OX=10090 GN=Gspt1 PE=2 SV=1	0.388722	0.954625	12	12	24	587.5	647	557.9	591.5	585	568.5	574.7	667.2	649.4	644.7	548.9	718.5	569.3	585.5	578.5	565.7	529.8	588.7
Q3THU8	Uncharacterized protein OS=Mus musculus OX=10090 GN=Slc25a3 PE=2 SV=1	0.388722	0.954625	12	12	24	2432.8	2130.1	1911.5	2600.9	2043.1	1486.4	1991.9	2073	2747.5	1979.4	1392	2521.1	1673	1803.9	2231.8	1738.8	1494.5	1979.7
Q7TNG8	Probable D-lactate dehydrogenase, mitochondrial OS=Mus musculus OX=10090 GN=Ldhd PE=1 SV=1	0.388829	0.954625	12	16	24	1950.2	1295.2	1049.5	1836.2	1706.6	1151.2	1756.7	1762.6	1920	2026.9	1276.4	1803.9	1655.4	1239.9	1557.6	1822.2	1469.8	1238.4
Q8R2S9	Actin-related protein 8 OS=Mus musculus OX=10090 GN=Actr8 PE=2 SV=1	0.388954	0.954625	16	16	24	464.1	675.1	593.7	575	591	665.9	621.6	614.3	540.3	664.1	673.5	612.6	642.8	733.7	609.3	592	716.3	585.9
A2BFF8	Cytoplasmic dynein 1 intermediate chain 2 OS=Mus musculus OX=10090 GN=Dync1i2 PE=1 SV=1	0.388954	0.954625	24	4	24	214.4	216.9	183.6	227.7	247.1	253.9	182.5	235.5	191.5	280.1	244.7	225.9	236.3	282	214.1	252.8	323.7	218.8
G3UZM1	Probable JmjC domain-containing histone demethylation protein 2C OS=Mus musculus OX=10090 GN=Jmjd1c PE=1 SV=1	0.391083	0.954625	4	8	24	454.5	613.9	528.4	511	478.8	600.1	512.7	425.2	455.8	460.3	503.8	462	497.6	553.9	489.3	483.3	492.3	582.9
P70274	Selenoprotein P OS=Mus musculus OX=10090 GN=Selenop PE=1 SV=3	0.391083	0.954625	16	8	24	182	202.7	190.6	185.1	199.5	192.1	231.4	186.4	218.8	241.2	177.7	220.4	210.8	202.4	193.5	244.7	162.6	159.4
Q9D7J9	Enoyl-CoA hydratase domain-containing protein 3, mitochondrial OS=Mus musculus OX=10090 GN=Echdc3 PE=1 SV=1	0.392253	0.954625	16	16	24	283.2	161.3	274.9	309	228.9	152.7	386.2	215.1	274.1	347.4	344.6	244.1	277.6	285.6	282.9	325.7	360	273.2
Q8BJY1	26S proteasome non-ATPase regulatory subunit 5 OS=Mus musculus OX=10090 GN=Psmd5 PE=1 SV=4	0.392256	0.954625	8	8	24	673.4	632.4	539.7	794.4	744	709	752.1	590.8	697.5	641.2	609.6	671.4	656.3	641.2	682.8	654.9	691.2	744.3
Q91V55	40S ribosomal protein S5 OS=Mus musculus OX=10090 GN=Rps5 PE=1 SV=1	0.392256	0.954625	8	20	24	753.6	491.5	564.8	720.2	744.5	622.1	688.7	589.5	629.8	625.6	586.6	550.3	648.3	583.4	611.3	711	589.2	552.9
Q9CQS2	H/ACA ribonucleoprotein complex subunit 3 OS=Mus musculus OX=10090 GN=Nop10 PE=3 SV=1	0.392256	0.954625	8	4	24	1417.4	1170.9	1725.3	1523.3	1388.8	1361.2	1488.2	1111.2	1016.8	1185.2	1343.4	1175.7	1498.2	1347.3	1297.2	1252.2	1417.2	1228
D3Z3H0	INO80 complex subunit E OS=Mus musculus OX=10090 GN=Ino80e PE=1 SV=1	0.392256	0.954625	8	4	24	267.3	318.8	346.3	293.8	322.1	349.3	275.5	278.2	240.8	243.8	349.2	258.8	362.2	308.3	250.9	259.6	394.3	264.5
Q8BIJ6	Isoleucine--tRNA ligase, mitochondrial OS=Mus musculus OX=10090 GN=Iars2 PE=1 SV=1	0.392256	0.954625	12	20	24	883.4	754.9	566.7	752.1	784.2	619.4	772	824.7	1147.7	953.7	659.8	1038.8	747.5	678.2	935.5	855.5	654.3	845.1
Q9R0H0	Peroxisomal acyl-coenzyme A oxidase 1 OS=Mus musculus OX=10090 GN=Acox1 PE=1 SV=5	0.392256	0.954625	16	16	24	11578.6	9341.4	8810.7	10500.2	8677.7	9308.3	11405.5	8858.5	11870.9	11613.5	9056.8	11959.2	11241.5	9088.9	11847.2	11462.8	10114.1	12081.8
P62311	U6 snRNA-associated Sm-like protein LSm3 OS=Mus musculus OX=10090 GN=Lsm3 PE=1 SV=2	0.392256	0.954625	20	20	24	278.5	227.1	275.8	308.4	262.4	278.3	272.7	266.6	232.6	229.9	259.5	223.6	322	287.5	247.6	241.2	325.2	254
Q91WT4	DnaJ homolog subfamily C member 17 OS=Mus musculus OX=10090 GN=Dnajc17 PE=1 SV=2	0.392376	0.954625	8	4	24	1172	1102.4	1299	1245.6	1319.9	1237.2	1263.5	1104	931.9	1119.9	1164.9	1059.7	1259.6	1270.9	1102.2	1191.1	1330.4	1151.8
Q8K3X4	Interferon regulatory factor 2-binding protein-like OS=Mus musculus OX=10090 GN=Irf2bpl PE=1 SV=1	0.392376	0.954625	4	12	24	489.3	698.3	791.1	599.4	557.5	795.4	598.6	590.2	587.3	583.1	591	563.7	586.2	644.1	631.5	590.2	731.5	641.5
Q8BJL9	UDP-glucuronosyltransferase OS=Mus musculus OX=10090 GN=Ugt2b35 PE=1 SV=1	0.394276	0.954625	16	12	24	1799	1520.7	1255.2	1743.6	1638.6	1440.5	1937.9	1709.4	1824.9	1825	1547.1	1948	1681.4	1586.2	1651.7	1973.4	1908.2	1443.2
P51658	Estradiol 17-beta-dehydrogenase 2 OS=Mus musculus OX=10090 GN=Hsd17b2 PE=1 SV=2	0.394683	0.954625	8	12	24	1913.5	1476.6	1112.8	1938.9	1894	1595.6	1638.5	1682.7	1799.2	1556.9	1417.3	1656.5	1538.8	1563.9	1463.4	1819.9	2132.8	1328.9
O88587	Catechol O-methyltransferase OS=Mus musculus OX=10090 GN=Comt PE=1 SV=2	0.396432	0.954625	8	12	24	1918.2	1291.4	1175.6	1828.5	1675.4	1517.4	1712.4	1557.5	1498.4	1449.8	1280.9	1398.6	1557.3	1327.3	1350.5	1576.8	2424.2	1167.3
Q8CCJ3	E3 UFM1-protein ligase 1 OS=Mus musculus OX=10090 GN=Ufl1 PE=1 SV=2	0.399815	0.954625	24	20	24	3452	2915.1	2525	3416.9	3474.3	3216.1	3097.2	3021	3234.1	3126.5	2848.2	3173.3	3039.3	3013.8	3112.7	3542.3	3683.6	3160.3
Q9CQW2	ADP-ribosylation factor-like protein 8B OS=Mus musculus OX=10090 GN=Arl8b PE=1 SV=1	0.402082	0.954625	4	8	24	96.1	88.9	74.4	86.6	97.3	54.4	69.5	66.2	73.6	79	65.9	75.8	76.6	74	61.3	92	89.1	58.9
Q91WN1	DnaJ homolog subfamily C member 9 OS=Mus musculus OX=10090 GN=Dnajc9 PE=1 SV=2	0.402082	0.954625	20	8	24	939.7	1028.3	1630.2	1177.9	1470.5	1196.1	1202.3	1268.5	835.9	1482	1703.5	1050.6	1362.4	1549.5	1406.3	1215.9	1799.1	1169.4
Q5CZY4	Nuclear factor 1 (Fragment) OS=Mus musculus OX=10090 GN=Nfix PE=2 SV=1	0.402082	0.954625	12	16	24	1474.6	1428.3	1332.8	1320.6	1542.1	1595.9	1653.7	1660.5	1251.5	1658.3	1623.6	1382	1510.1	1506.1	1298.5	1473.7	1563.4	1285.8
A0A0X1KG67	ER membrane protein complex subunit 10 OS=Mus musculus OX=10090 GN=Emc10 PE=1 SV=1	0.40544	0.954625	8	8	24	511.1	451.4	368.1	499.5	473.8	469.1	496.6	370.6	469.5	435.2	418.7	420	440.3	398.8	434.5	567.8	476.5	414.9
Q9QWW1	Homer protein homolog 2 OS=Mus musculus OX=10090 GN=Homer2 PE=1 SV=1	0.405568	0.954625	24	4	24	538	358.6	343.6	475.1	406.7	351.2	620.1	467.6	433.5	533.1	516.1	388.4	597.6	501.4	404.1	556.9	492.9	522.1
P62715	Serine/threonine-protein phosphatase 2A catalytic subunit beta isoform OS=Mus musculus OX=10090 GN=Ppp2cb PE=1 SV=1	0.405568	0.954625	8	8	24	659.8	572.1	629.9	691.4	654	602	678.5	642.5	483.5	569.8	569	502.3	706	648.6	594.6	609.1	645.9	642.2
Q80VY9	ATP-dependent RNA helicase DHX33 OS=Mus musculus OX=10090 GN=Dhx33 PE=1 SV=1	0.407872	0.954625	20	4	24	833.1	903.8	937.8	691.5	785.6	795.4	732.5	807.3	648	826	908.8	765.3	977.5	1035.6	786.8	724.8	503.8	681.2
A2AQH4	BCL-6 corepressor-like protein 1 OS=Mus musculus OX=10090 GN=Bcorl1 PE=2 SV=1	0.407872	0.954625	24	4	24	91.1	86.8	98.3	86.6	96.6	98.3	100.7	118.2	79.2	100.7	127.1	90.9	100.6	90.1	111	101.1	111.9	104.4
Q60710	Deoxynucleoside triphosphate triphosphohydrolase SAMHD1 OS=Mus musculus OX=10090 GN=Samhd1 PE=1 SV=2	0.407872	0.954625	8	20	24	1243.9	1589.7	1452.9	1659	2102.2	1777.8	1616	1738.7	1604.2	1710.4	1837.3	1613.7	1500.1	1949.7	1743.2	1859.9	1276.5	1656.4
Q9QXN3	Activating signal cointegrator 1 OS=Mus musculus OX=10090 GN=Trip4 PE=1 SV=2	0.409395	0.954625	8	20	24	241	266.5	258.7	291.2	295.1	301.7	290.7	283.5	287	265.7	266.6	276.2	255.3	305.3	305.1	279.1	356.2	273
Q9D0F3	Protein ERGIC-53 OS=Mus musculus OX=10090 GN=Lman1 PE=1 SV=1	0.409395	0.954625	8	20	24	1053.7	962.5	911.9	1233.5	1369.1	1110.8	1218.2	1183.3	1077.4	1255.1	1043.7	964.2	1089.8	1099.6	906.7	1369.6	1138.2	931.6
A0A1L1SQ51	Talin-2 OS=Mus musculus OX=10090 GN=Tln2 PE=1 SV=1	0.409395	0.954625	12	20	24	725.3	773.2	657.1	706.6	654.6	638.9	710.4	774.7	792.7	666.7	749.2	974.3	707.5	657.6	711.2	669.5	619	935.5
P62342	Thioredoxin reductase-like selenoprotein T OS=Mus musculus OX=10090 GN=Selenot PE=1 SV=2	0.409395	0.954625	12	4	24	427	296.7	347.5	381.6	366.2	324.1	399.9	387	356.4	346.2	306.6	303.7	373.8	317.6	356.5	373.9	294.4	358.2
Q3UIJ2	Uncharacterized protein OS=Mus musculus OX=10090 GN=Eif2s3x PE=2 SV=1	0.409395	0.954625	16	20	24	3396.2	3010.3	3325.9	3134.6	3326.6	3137.8	3243.3	3311	2903.8	3513	3603	3162.8	3347.5	3485.4	3062.9	3382.6	3484.2	3116.2
Q3T9P2	Uncharacterized protein OS=Mus musculus OX=10090 GN=Gclm PE=2 SV=1	0.409395	0.954625	24	4	24	794.9	674.8	575.8	816.8	596.3	697.3	852.9	709.5	771.9	831.3	811.2	698.8	724.7	731.4	827.6	769.4	899.1	813.3
Q3TAH3	Uncharacterized protein OS=Mus musculus OX=10090 GN=Npm3 PE=2 SV=1	0.409395	0.954625	20	20	24	414	649	990.1	631.9	578.1	764.8	688.5	477.4	552.7	540.2	540.4	507.7	674	694.2	660.6	565.8	547	651.7
Q8R502	Volume-regulated anion channel subunit LRRC8C OS=Mus musculus OX=10090 GN=Lrrc8c PE=1 SV=1	0.409395	0.954625	24	4	24	31	36.1	28.9	37.8	39.6	42.3	33.2	39.5	42.5	35.2	38.1	40.2	39.8	37.3	43.2	45.9	34	51.8
Q9QY76	Vesicle-associated membrane protein-associated protein B OS=Mus musculus OX=10090 GN=Vapb PE=1 SV=3	0.409441	0.954625	12	4	24	1608.1	1298.1	1494.4	1505.2	1515	1273.4	1507.5	1445.4	1529.2	1268.4	1346.1	1429.4	1455.2	1344.7	1414	1495.1	1330.9	1404.9
Q99LU0	Charged multivesicular body protein 1b-1 OS=Mus musculus OX=10090 GN=Chmp1b1 PE=1 SV=1	0.411679	0.954625	16	16	24	564	575.2	651.3	552.3	619.3	602.4	719	557.2	559.2	627.3	750.8	578.7	603.4	668.8	610	575.3	662	556.2
Q9CPQ3	Mitochondrial import receptor subunit TOM22 homolog OS=Mus musculus OX=10090 GN=Tomm22 PE=1 SV=3	0.414094	0.954625	4	16	24	106.3	177.1	133.2	104.4	107.5	140.8	99.1	105.8	132.1	98.8	94.2	164.6	99.4	135.2	90	99.1	136.3	90.7
H7BX99	Prothrombin OS=Mus musculus OX=10090 GN=F2 PE=1 SV=1	0.414094	0.954625	16	4	24	761.5	958	762.8	706.5	789	791.1	739.2	792.4	1013.1	933.8	1012.9	983.4	673.8	783.6	793	958	701.2	803.3
P01872	Immunoglobulin heavy constant mu OS=Mus musculus OX=10090 GN=Ighm PE=1 SV=2	0.414417	0.954625	8	16	24	231.4	404.9	435.5	344.1	589.9	493.7	272.3	598.1	264.4	587.8	255.3	567.5	216.8	252.2	714.4	375.9	238.9	271.8
O35490	Betaine--homocysteine S-methyltransferase 1 OS=Mus musculus OX=10090 GN=Bhmt PE=1 SV=1	0.414559	0.954625	16	4	24	8208.4	8071.3	4716	9378.4	7325.5	8456.4	8550.5	7435.1	8818	8940.4	7472.9	8638.2	8614.7	6097.6	6028.5	7204.2	8648.6	8019
Q8CE80	Calpastatin OS=Mus musculus OX=10090 GN=Cast PE=1 SV=1	0.414559	0.954625	16	16	24	644.4	930.7	724.3	667.9	701.2	824.5	696.3	1056.1	851.6	786.9	874.4	939.1	711.3	910.8	850.6	650.3	874.7	805.7
Q8C7V3	U3 small nucleolar RNA-associated protein 15 homolog OS=Mus musculus OX=10090 GN=Utp15 PE=1 SV=1	0.415899	0.954625	4	12	24	2897.6	2697.9	2943.6	2694.2	2901.1	2597.9	2583.4	3081.4	1947.2	2481.5	2642.4	2106.7	3094.7	2660.9	2420.8	2639.6	2750.8	2038.8
Q3UNW2	Uncharacterized protein OS=Mus musculus OX=10090 GN=Cyp2d9 PE=2 SV=1	0.416736	0.954625	24	8	24	4585.4	3909.4	2602.7	3469	3045	3134.2	3785.4	2993.2	4402.7	3723.3	2783.7	3936.7	4181.6	4075.4	3309.7	4651.2	3584.2	4209.7
A2AFF6	Cohesin subunit SA-2 OS=Mus musculus OX=10090 GN=Stag2 PE=1 SV=1	0.425106	0.954625	12	16	24	9584.3	8673.4	9787.7	8829	9659.9	9723	10613.8	10952	7740	10416.1	10616.8	8013	9589.4	10517.4	9905.9	9481	8121.6	10184.2
E9PZM7	SR-related CTD-associated factor 11 OS=Mus musculus OX=10090 GN=Scaf11 PE=1 SV=1	0.425106	0.954625	20	20	24	317	318.9	330.9	258.4	237.3	347.7	302.3	314.7	249.9	253.6	283.5	269.4	295.4	345.2	375.8	262.9	242.9	390.1
Q7TSH2	Phosphorylase b kinase regulatory subunit beta OS=Mus musculus OX=10090 GN=Phkb PE=1 SV=1	0.426927	0.954625	16	20	24	316.5	255.4	244.4	277.8	331.8	242	281.6	284.7	252.3	303.9	296.7	295.3	259.2	297.2	286.4	286.9	323.9	289.1
A0A2I3BPN8	Ral GTPase-activating protein subunit alpha-2 OS=Mus musculus OX=10090 GN=Ralgapa2 PE=1 SV=1	0.426927	0.954625	12	16	24	40	43.2	32.5	32.3	40.5	47.4	47.8	43.8	48.9	50.1	45.5	43	38.1	39.5	40	44.8	47.8	50.6
P11983	T-complex protein 1 subunit alpha OS=Mus musculus OX=10090 GN=Tcp1 PE=1 SV=3	0.426927	0.954625	12	20	24	3160.8	3658.5	2208.3	3319	2431	2609.5	3186.2	3021.2	4478.6	2722.3	4934.5	4185.5	3189.9	2333.9	2934.7	2863.4	2640.8	3770.1
B7ZP47	Wapal protein OS=Mus musculus OX=10090 GN=Wapl PE=1 SV=1	0.426927	0.954625	20	16	24	6256.4	6661.3	7412.6	5821.1	6280.7	7980.6	6390.8	6514	5555.1	6434.6	6615.1	5758	6715.3	6987.2	6972.9	6286.3	6329.6	7319.7
Q9CQ39	Mediator of RNA polymerase II transcription subunit 21 OS=Mus musculus OX=10090 GN=Med21 PE=1 SV=1	0.427898	0.954625	8	16	24	368.7	358.5	448.7	410.8	385.8	489.7	404.4	406.4	338.6	313.4	423.5	344.6	391.2	423.7	332.9	333.2	383.5	326.7
P63325	40S ribosomal protein S10 OS=Mus musculus OX=10090 GN=Rps10 PE=1 SV=1	0.428373	0.954625	8	8	24	3130.5	3749.8	2770.4	3244.1	3292.4	3320	2833.8	2292.2	3792.1	2808.3	2516.7	3705.3	2837.2	2935.7	2804.3	3421.6	2975.4	2938.7
Q69ZR9-2	Isoform 2 of Protein TASOR OS=Mus musculus OX=10090 GN=Fam208a	0.428373	0.954625	16	16	24	3078.6	3513.5	3545.1	3030.4	3530.5	3559.3	3354.8	4092.3	2704	3623.6	3906.7	3433.9	3290.9	3610.9	3611.4	3126.7	3622.7	3561.4
G3X8X1	RIKEN cDNA 2810439F02 OS=Mus musculus OX=10090 GN=Ttc39c PE=1 SV=1	0.428373	0.954625	8	16	24	502.5	503.8	456.8	553.9	501	491.2	462.1	443.1	551.1	461.3	476.9	519.4	437.2	473.3	478.6	422	427.5	532.2
Q9D3B1	Very-long-chain (3R)-3-hydroxyacyl-CoA dehydratase 2 OS=Mus musculus OX=10090 GN=Hacd2 PE=1 SV=1	0.428373	0.954625	8	20	24	328.1	298.6	324.9	417.7	450.6	346.6	362.8	683.9	329.8	407.7	346.9	371.2	288.9	336.8	443	358.5	431.8	407.2
Q8BU00	Zinc finger protein Pegasus OS=Mus musculus OX=10090 GN=Ikzf5 PE=2 SV=1	0.428373	0.954625	16	8	24	514.8	683.7	811	667.3	800.6	817.7	851	687.4	666.9	926.6	922.6	671.8	745.3	999.8	626.4	795.2	542.1	645.3
P19253	60S ribosomal protein L13a OS=Mus musculus OX=10090 GN=Rpl13a PE=1 SV=4	0.429766	0.954625	8	12	24	3191.7	2574.5	2444.9	3145.8	3194.9	2776.1	2950	2814.5	3117.7	2975.6	2437.5	2776.5	3102.4	2566.8	2564.3	3353.5	2766.2	2369.8
Q9D2R0	Acetoacetyl-CoA synthetase OS=Mus musculus OX=10090 GN=Aacs PE=1 SV=1	0.429766	0.954625	24	4	24	171.2	188.8	112	172.5	129.2	194	173.2	160	180.5	192.4	134.7	180.3	190.4	178.5	216.6	157.9	228.1	283.5
A2A4P3	PTGES3L-AARSD1 readthrough OS=Mus musculus OX=10090 GN=Gm27029 PE=4 SV=1	0.429766	0.954625	12	20	24	217.5	208.6	154.1	223.1	182.4	189.4	213.1	219.7	247.6	214.7	210.1	235	224.8	218.1	197	208	272.7	220.3
Q0VBL1	Tigger transposable element-derived protein 2 OS=Mus musculus OX=10090 GN=Tigd2 PE=2 SV=1	0.429766	0.954625	4	16	24	28.6	43.3	41.3	37.6	35.2	59.1	40.4	34.2	38.5	37.4	27.7	36.3	33.2	38.6	32.6	45.5	27.6	42.7
Q9DB05	Alpha-soluble NSF attachment protein OS=Mus musculus OX=10090 GN=Napa PE=1 SV=1	0.430753	0.954625	24	12	24	517.1	452.9	413.3	473.2	450.8	457	479.2	452.4	424.6	471.6	484.3	432.2	468.1	434.2	468.3	546.8	483.6	498.4
E9Q2H1	E3 ubiquitin-protein ligase UBR5 OS=Mus musculus OX=10090 GN=Ubr5 PE=1 SV=2	0.430753	0.954625	16	12	24	619.6	741.1	767.1	699.1	917.6	828.8	686.3	1025.1	532.5	1103.6	1189.9	707	797.7	896.4	874.4	781.5	1048.3	612.6
E9Q265	Sulfatase-modifying factor 1 OS=Mus musculus OX=10090 GN=Sumf1 PE=1 SV=1	0.430753	0.954625	12	12	24	165.7	144.7	119	146.9	151.9	143.6	170.3	116.5	167	151.1	139.2	160.6	138.1	172.6	117.5	137.9	104.5	139.7
P63268	Actin, gamma-enteric smooth muscle OS=Mus musculus OX=10090 GN=Actg2 PE=1 SV=1	0.431866	0.954625	4	8	24	52.7	210.6	451.5	92	130.6	157.2	41.7	79	61.1	30.4	161.7	73.5	27.7	131.7	124	25.1	123.3	144.5
Q9Z2G9	Oxidoreductase HTATIP2 OS=Mus musculus OX=10090 GN=Htatip2 PE=1 SV=3	0.431866	0.954625	20	8	24	666.7	636.7	508.7	742.4	568.5	534.1	713.2	486.8	695.6	686.7	534.3	660.1	709.2	684.2	771.4	818.9	625.1	672.6
Q8BGA5	KRR1 small subunit processome component homolog OS=Mus musculus OX=10090 GN=Krr1 PE=2 SV=1	0.434537	0.954625	20	16	24	1611.6	1927.8	2097.4	1568.3	1767.9	1915.8	1625.4	1831	1544	1695.2	1838.8	1733.9	1935.1	1984.9	1783.4	1629.8	2089.3	1591.4
Q3TWZ9	Clathrin light chain OS=Mus musculus OX=10090 GN=Cltb PE=2 SV=1	0.435473	0.954625	4	16	24	464.5	528.2	311.6	464.1	318	253.7	391.5	364.5	527.7	232.1	281.5	483.6	357.7	273	259.2	318.8	378.7	314.2
D6RCW8	Dol-P-Man:Man(5)GlcNAc(2)-PP-Dol alpha-1,3-mannosyltransferase OS=Mus musculus OX=10090 GN=Alg3 PE=1 SV=1	0.435473	0.954625	4	12	24	261.5	279.9	287.6	275.4	282.2	213.9	209.7	374.9	220.1	198.9	202.2	285.7	213.6	223.3	266.2	214.3	264.8	208.1
Q3UCY7	Uncharacterized protein OS=Mus musculus OX=10090 GN=Atp6ap1 PE=2 SV=1	0.435473	0.954625	4	12	24	124.4	169.7	146.1	128.8	169.2	142.5	128.2	142	132.4	122.7	126.6	129.4	141	159.9	134.4	114.7	149.4	134
Q8CG46	Structural maintenance of chromosomes protein 5 OS=Mus musculus OX=10090 GN=Smc5 PE=1 SV=1	0.437561	0.954625	4	12	24	1322.1	1477.2	1547.6	1312.9	1477.7	1520	1358.4	1609.4	1045.4	1265.3	1365.1	1224.4	1384.6	1497.4	1379.3	1348.2	1428.8	1404.8
G3UW39	Cytidine and dCMP deaminase domain-containing protein 1 OS=Mus musculus OX=10090 GN=Cdadc1 PE=1 SV=1	0.440818	0.954625	4	4	24	440.4	571.8	605.8	440	438.5	669.2	482.4	447.5	473.8	466.6	462	470.1	490.2	570.7	517.6	446.3	507	603.7
Q9D0G0	28S ribosomal protein S30, mitochondrial OS=Mus musculus OX=10090 GN=Mrps30 PE=1 SV=1	0.441129	0.954625	16	12	24	121.4	109.3	104.9	155.8	119.9	98.1	122.1	110.9	160.7	164.4	105.8	138.3	114.1	125.7	150.8	138.1	145.5	134
E9Q8D0	DnaJ homolog subfamily C member 21 OS=Mus musculus OX=10090 GN=Dnajc21 PE=1 SV=1	0.441129	0.954625	16	20	24	302.3	364.3	383.5	293.8	349.2	324.2	318.7	352	284.9	354.6	352.3	344.7	314.4	362.2	345.2	306	465	327.7
Q9D7B2	LIM and senescent cell antigen-like-containing domain protein OS=Mus musculus OX=10090 GN=Lims1 PE=1 SV=2	0.441129	0.954625	16	16	24	477.3	585.2	495.3	522.2	493.8	559.7	559	407.9	619.7	543.3	597.7	635.8	565.3	563.3	509.7	552.3	654.9	552.7
Q9D0F4	NF-kappa-B-activating protein OS=Mus musculus OX=10090 GN=Nkap PE=2 SV=1	0.441129	0.954625	12	16	24	585.9	530.8	577.8	490.1	620.8	603.6	699.1	764.5	438.2	661.8	731.4	461.2	642.2	642.4	569.2	593.1	578.7	512.2
P27048	Small nuclear ribonucleoprotein-associated protein B OS=Mus musculus OX=10090 GN=Snrpb PE=1 SV=1	0.441129	0.954625	20	20	24	4998.9	5020.9	5596.9	5014.2	5246.7	5536.2	5283	4676.8	4356.2	4868.9	5224.2	4335.5	5649	5485.6	4544.9	5066.8	5814.7	4505.8
F8WJE3	KAT8 regulatory NSL complex subunit 2 OS=Mus musculus OX=10090 GN=Kansl2 PE=1 SV=1	0.442174	0.954625	16	20	24	266.9	320.1	349.2	219.7	261.8	315.7	285.8	285.9	259.3	314.6	331.2	311.7	293.1	337.9	293.6	249.3	242.8	307.8
Q61830	Macrophage mannose receptor 1 OS=Mus musculus OX=10090 GN=Mrc1 PE=1 SV=2	0.442174	0.954625	24	8	24	952.7	1156	539.2	612.6	653.1	617.4	748.2	835.3	1026.2	681.7	730.4	1230	703.7	785.8	927.5	947	662	1337.1
Q80TX4	MKIAA0577 protein (Fragment) OS=Mus musculus OX=10090 GN=mKIAA0577 PE=4 SV=3	0.442174	0.954625	4	8	24	2421.8	2859	2930.5	2272.9	2740.4	3082.3	2390.3	2712.1	2066.6	2551.7	2696	2337.8	2708	3030.6	2712.3	2588.4	2200.8	2770.7
O55125	Protein NipSnap homolog 1 OS=Mus musculus OX=10090 GN=Nipsnap1 PE=1 SV=1	0.44318	0.954625	16	16	24	3833.9	2848	2375.5	3547.4	2795	2119.2	3791.1	2371.2	4152.5	4888.1	2933.9	3671.6	3508.1	3533.9	3322.8	3962	3315.3	3192.1
Q5M9P3	Rps19 protein (Fragment) OS=Mus musculus OX=10090 GN=Rps19 PE=2 SV=1	0.444008	0.954625	8	8	24	4034.6	3213.9	2769.1	3868.5	3981.7	3259.2	3371.9	2903.5	3534	3071.1	2668.9	3182.6	3549.7	2812.5	3025.2	4038	3292.9	2676.1
Q4FZE8	Major urinary protein 1 OS=Mus musculus OX=10090 GN=Gm21320 PE=1 SV=1	0.445267	0.954625	12	16	24	8692.2	4693.5	2733	9534.8	8793.9	4519.1	8201.8	9926.5	6582	7699.7	5822.4	9852.1	8250.2	5354.1	5044.6	7890.1	8300.9	3432.4
Q8VHK9	ATP-dependent RNA helicase DHX36 OS=Mus musculus OX=10090 GN=Dhx36 PE=1 SV=2	0.445606	0.954625	24	12	24	864.6	881.1	824.5	818.6	894.2	984.9	854.5	898.2	794.1	975.2	889	809.5	773.6	948.9	913	967.2	1039.2	921.2
Q9EQI5	Chemokine (C-X-C motif) ligand 7, isoform CRA_b OS=Mus musculus OX=10090 GN=Ppbp PE=1 SV=1	0.445606	0.954625	16	12	24	688.3	462.9	464.4	680.3	582.5	622.1	766.2	573.4	635.4	667.8	828.2	771.2	589.9	576	605.3	881	423.7	818
Q91YQ5	Dolichyl-diphosphooligosaccharide--protein glycosyltransferase subunit 1 OS=Mus musculus OX=10090 GN=Rpn1 PE=1 SV=1	0.445606	0.954625	8	12	24	7795.8	7038.2	6482.3	7104	8591.4	7798.8	6641.5	7533.3	8383.6	7484.9	6341.4	7675.2	6296.7	6584.8	7106.2	8346.3	9012.6	6925.2
A2AJ71	Far upstream element (FUSE)-binding protein 3 (Fragment) OS=Mus musculus OX=10090 GN=Fubp3 PE=1 SV=1	0.445606	0.954625	8	12	24	133.5	131.9	174.7	157.9	140.1	143.6	139.2	149.5	130.2	149.7	150.3	123.6	129.5	137.6	128.5	137	153.1	131.3
Q922Q8	Leucine-rich repeat-containing protein 59 OS=Mus musculus OX=10090 GN=Lrrc59 PE=1 SV=1	0.445606	0.954625	8	12	24	2124.2	1801.6	1494.5	2169.7	2614.6	1822.1	1952.2	1997.9	1905.2	1873.6	1936.7	1705.9	2004.4	1724.2	1486.5	2175	2024.9	1295.6
P14576	Signal recognition particle 54 kDa protein OS=Mus musculus OX=10090 GN=Srp54 PE=1 SV=2	0.445606	0.954625	8	12	24	6185.3	4670.6	4403.6	5964.7	6352.7	5481.6	5523.5	5595.1	5690.9	5796.2	5222.2	5508.8	5237.3	4935.1	5140.9	6292.6	6327.1	5338.1
P63166	Small ubiquitin-related modifier 1 OS=Mus musculus OX=10090 GN=Sumo1 PE=1 SV=1	0.445606	0.954625	24	12	24	189.3	161.7	166.4	172.7	178.6	179.7	146.2	167.3	156.6	146.7	170.6	197.9	151.7	172.3	191.9	154.2	285.9	193.6
Q8VC51	Telomerase Cajal body protein 1 OS=Mus musculus OX=10090 GN=Wrap53 PE=2 SV=1	0.445606	0.954625	4	12	24	226.7	326.6	291	203.9	246.3	279.5	243.1	250.4	218.9	237.4	223.5	232.4	218.6	266.7	243.7	224.1	245.4	258.3
Q99LG0	Ubiquitin carboxyl-terminal hydrolase 16 OS=Mus musculus OX=10090 GN=Usp16 PE=1 SV=2	0.445606	0.954625	16	12	24	472.4	356.6	350	525.4	573.3	403.5	535.6	495.2	349.4	580.1	550.1	462.3	450.2	510.1	434.4	510	602.5	388.3
Q3TWF2	Uncharacterized protein OS=Mus musculus OX=10090 GN=Hspa5 PE=2 SV=1	0.445606	0.954625	8	12	24	12445.9	11325	9981.5	12194.7	13744.1	11665.2	9537.2	11003.4	13671.9	11609.7	8784.6	12189.5	10878.3	10894.4	10966	13590.5	11902.4	9629.2
Q9CYN9	Renin receptor OS=Mus musculus OX=10090 GN=Atp6ap2 PE=1 SV=2	0.446758	0.954625	8	8	24	70.6	88.3	110.4	107.8	107.8	115.1	101.8	86.1	82.7	82.5	93.7	81.2	97.7	112.5	80.8	88.5	93.8	83.3
B2RXC6	DNA-directed RNA polymerase subunit OS=Mus musculus OX=10090 GN=Polr3a PE=1 SV=1	0.450489	0.954625	4	8	24	458.9	513	533	444.1	420.2	536.1	460.2	449.4	369.8	437.9	482.5	476.3	464.1	510	523.7	466.3	484.7	421.2
Q91XE0	Glycine N-acyltransferase OS=Mus musculus OX=10090 GN=Glyat PE=1 SV=1	0.450489	0.954625	12	16	24	1894.4	1498.3	1179.8	1940.5	1579.1	1453.3	2027.8	1557.7	2581.7	2182.4	1431.6	2138.1	1793.2	1621.7	1872.4	2017.6	1329	1899.9
A0PJE6	Pccb protein (Fragment) OS=Mus musculus OX=10090 GN=Pccb PE=2 SV=1	0.450489	0.954625	12	16	24	5389.9	4027.8	2584.5	4766.6	4411.6	3247.9	4525	4308.8	6558.6	6019.3	4008	5800.6	4497.9	3395.1	5396.4	4915.1	4292.2	4330.3
P09411	Phosphoglycerate kinase 1 OS=Mus musculus OX=10090 GN=Pgk1 PE=1 SV=4	0.450489	0.954625	12	8	24	5788.6	4813.6	4159.3	6101.6	4832.8	5263.6	6020.8	4687.5	6144	5452.2	4433	5129.4	4810.1	4095.5	5427.6	5530.6	4454.6	5780.6
Q91V04	Translocating chain-associated membrane protein 1 OS=Mus musculus OX=10090 GN=Tram1 PE=1 SV=3	0.45236	0.954625	8	20	24	830.3	498.9	527.2	797.4	878	645.7	685.7	1029	560.1	740.2	623.9	561.8	575.4	535	665.6	677.4	608.1	635.3
O54950	5'-AMP-activated protein kinase subunit gamma-1 OS=Mus musculus OX=10090 GN=Prkag1 PE=1 SV=2	0.453188	0.954625	8	12	24	1214.4	1075.5	1231	1259.5	1152.2	1120.3	1224.6	992.7	1198.7	1152.1	1103.8	1127.6	1116.8	973.8	1120.6	1061	1081.8	1261.4
P57759	Endoplasmic reticulum resident protein 29 OS=Mus musculus OX=10090 GN=Erp29 PE=1 SV=2	0.453188	0.954625	8	16	24	1250.5	852.8	882.8	1291.6	1315.5	965.5	1047.5	942.4	1226	996.3	752	1006.5	988.9	895.7	1092.3	1276.5	849.6	925
Q9WV81	G protein pathway suppressor 2 OS=Mus musculus OX=10090 GN=Gps2 PE=2 SV=1	0.453188	0.954625	20	8	24	514.1	613.3	738.3	644.7	737.2	814.9	703.1	662.1	586.4	767.1	826.2	634.8	742.2	801.4	720.2	679.4	809.7	669.1
Q64475	Histone H2B type 1-B OS=Mus musculus OX=10090 GN=Hist1h2bb PE=1 SV=3	0.453188	0.954625	4	20	24	578.1	685.8	769	641.4	722.3	711.3	653.5	581.4	521.2	568.4	798.8	556.6	670.4	594.8	583	614.1	501.8	556.2
Q3UXP2	RuvB-like helicase OS=Mus musculus OX=10090 GN=Ruvbl2 PE=2 SV=1	0.453188	0.954625	8	8	24	5726.6	5657.9	6144	5904	6162.1	6049	6161.3	5568.4	4721.9	5425.3	6053.3	4990.6	6030	5796.2	5212.7	5402.8	6085.3	5038.6
Q6NXV6	Usp4 protein (Fragment) OS=Mus musculus OX=10090 GN=Usp4 PE=2 SV=1	0.453188	0.954625	8	12	24	231.9	270.5	182.1	266.9	301.4	230	243.4	243.1	248.5	269.2	238	227	189.1	230.4	235.1	235	281.1	218.3
P08752	Guanine nucleotide-binding protein G(i) subunit alpha-2 OS=Mus musculus OX=10090 GN=Gnai2 PE=1 SV=5	0.457422	0.954625	4	12	24	1117.8	973.6	829.7	1057.8	908.6	773.6	1031.8	819.4	1019.7	708.6	825.2	936.5	873.6	849.8	897.3	936.1	876.9	984.4
P67984	60S ribosomal protein L22 OS=Mus musculus OX=10090 GN=Rpl22 PE=1 SV=2	0.458462	0.954625	8	8	24	1671.2	1010.8	1161.8	1607.5	1582.4	1312.8	1526.4	1211.7	1236.7	1271.7	1129.6	1136.7	1411.2	1143.8	1223.3	1610.9	1391.2	1211.6
B0LAE4	ADP-ribosylation factor-like 6 interacting protein 1 (Fragment) OS=Mus musculus OX=10090 GN=Arl6ip1 PE=2 SV=1	0.458462	0.954625	20	8	24	1290.6	1279.1	970.2	1576.5	1312.6	1258.7	1408	1255.5	1566.2	1321.8	1094.6	1534.9	1601.1	1664.2	1357.2	1723.3	1223	1362.2
A2A6Q5	Cell division cycle protein 27 homolog OS=Mus musculus OX=10090 GN=Cdc27 PE=1 SV=1	0.458462	0.954625	20	16	24	540.3	570	653.6	544.6	560.9	614.9	557.8	551.7	466.5	576.4	612.9	553.8	601.3	605.9	580.2	512.5	674.1	561.9
E9Q284	Coilin OS=Mus musculus OX=10090 GN=Coil PE=1 SV=1	0.458462	0.954625	20	16	24	317.6	344	424.6	349.8	388.6	420.2	349.3	391.1	335.9	359.2	399.4	335.4	407.9	414	418.5	361.7	395.4	390.6
Q8VBV7	COP9 signalosome complex subunit 8 OS=Mus musculus OX=10090 GN=Cops8 PE=1 SV=1	0.458462	0.954625	8	8	24	433.5	407.8	435.5	469.2	408.5	454.9	434.6	369.6	432.4	359.4	404.2	431.9	430.3	407.2	460.8	400.2	411.6	464.5
Q921X6	DNA-directed RNA polymerase III subunit RPC6 OS=Mus musculus OX=10090 GN=Polr3f PE=1 SV=1	0.458462	0.954625	20	16	24	127	134	121.5	122	155.3	150.9	137.1	126.4	91.5	149.7	149.8	120.9	159.2	158.3	143.5	134	169.8	126.1
P07901	Heat shock protein HSP 90-alpha OS=Mus musculus OX=10090 GN=Hsp90aa1 PE=1 SV=4	0.458462	0.954625	20	8	24	1853.1	1965.4	1867.8	1899.8	1939.5	2196.9	1986.1	1906.6	2339.7	2099	1801.9	2235	1957.8	2233.5	2402.6	2014.4	1790.8	2344.2
P30681	High mobility group protein B2 OS=Mus musculus OX=10090 GN=Hmgb2 PE=1 SV=3	0.458462	0.954625	8	8	24	1298.8	1388.2	1673	1471.4	1739.8	1510.7	1495.3	1336.8	1312.1	1193.2	1523.4	1109.8	1431.6	1543	1311.5	1335.9	1509.4	1217.3
Q80Y32	HMG box domain-containing 4 OS=Mus musculus OX=10090 GN=Hmgxb4 PE=1 SV=1	0.458462	0.954625	12	16	24	328.1	235	268.3	358.6	344	308.3	376.1	364.2	278.5	362.4	353.6	278.1	290.2	305.2	344.1	348.5	311.7	354.7
P01679	Ig kappa chain V-VI region J539 OS=Mus musculus OX=10090 PE=1 SV=1	0.458462	0.954625	24	8	24	133.6	181.3	146.1	184.1	93.5	91	210.6	128.2	111.6	176.1	223.8	114.2	114.6	209.3	158.7	275.8	183.8	155.8
A0A0G2JFV5	Leucine-rich repeat flightless-interacting protein 2 OS=Mus musculus OX=10090 GN=Lrrfip2 PE=1 SV=1	0.458462	0.954625	12	16	24	164.4	162.1	131.8	205.7	169.2	172.1	187.4	184.8	189	185.9	181.8	177	187.4	147.3	171.8	161.3	202.6	189.2
Q497E1	Ribosomal protein S23 OS=Mus musculus OX=10090 GN=Rps23 PE=2 SV=1	0.458462	0.954625	8	8	24	735.7	740.5	710.7	895.2	959.3	853.6	856.2	659.8	862.4	772.4	670.2	699.5	933.6	728.7	691.8	941.9	956.7	680.5
Q641N3	Rps16 protein (Fragment) OS=Mus musculus OX=10090 GN=Rps16 PE=2 SV=1	0.458462	0.954625	24	16	24	2625.9	1998.9	1929.8	2598.6	2577.9	2350.8	2286.1	2010.3	2258.3	2167	1953	2020.7	2359.8	2105.5	2120.6	2648.1	2669.7	2010.6
A2AMS0	Sigma 1 receptor variant SR-1A OS=Mus musculus OX=10090 GN=Sigmar1 PE=2 SV=1	0.458462	0.954625	8	8	24	552	380.2	442	535	470.2	466.2	579.5	427.3	430.2	426.4	422.8	366.9	532	414.5	475.9	477.8	446.8	423.4
P62317	Small nuclear ribonucleoprotein Sm D2 OS=Mus musculus OX=10090 GN=Snrpd2 PE=1 SV=1	0.458462	0.954625	8	8	24	8878	7134.1	8550.8	9010.7	8859.2	8376.8	9230.2	7719.7	6597.6	7030.7	7941.4	6282.3	9372.1	8204.3	7522	7970.9	6604.8	7142.7
P50427	Steryl-sulfatase OS=Mus musculus OX=10090 GN=Sts PE=1 SV=1	0.458462	0.954625	24	8	24	414.9	582.5	499.1	370.9	484.3	502.6	469.8	497.2	595.9	532.2	469.1	545.6	386.3	523.3	564.7	535.4	591.8	574
P10639	Thioredoxin OS=Mus musculus OX=10090 GN=Txn PE=1 SV=3	0.458462	0.954625	12	8	24	183.2	133.4	100	190.5	134.8	102.9	164.4	140.7	140.8	133.8	103.8	145.5	140.5	102.1	103.5	129.8	163.5	121.5
Q3UBX0	Transmembrane protein 109 OS=Mus musculus OX=10090 GN=Tmem109 PE=1 SV=2	0.458462	0.954625	24	16	24	589.1	454.8	572.8	615.9	564.3	530.2	636.9	507.1	484.3	477.7	562.2	489	531.4	571.5	555.6	548	830.7	597.7
Q9D6H6	Uncharacterized protein OS=Mus musculus OX=10090 GN=Ndufb3 PE=2 SV=1	0.458462	0.954625	12	8	24	249.5	170.9	181.4	287.7	230.8	189.6	260.6	214.4	266.4	225.7	191.9	247.7	190.6	173.5	224.8	228.4	228.8	252.4
Q5SXC4	Vascular endothelial zinc finger 1 OS=Mus musculus OX=10090 GN=Vezf1 PE=1 SV=1	0.458462	0.954625	16	8	24	512.7	549.5	632.2	496.5	566.5	742.1	515.1	607	492	645.6	677.4	592.7	508.8	702	573.5	504.4	466.2	551.9
Q9JLF6	Protein-glutamine gamma-glutamyltransferase K OS=Mus musculus OX=10090 GN=Tgm1 PE=1 SV=2	0.459581	0.954625	12	20	24	114.2	180.9	78.8	120.4	91.9	101.2	137.9	135.3	197.7	131.5	109.3	190.2	111.8	105	110.4	114.9	117.4	158
Q91V81	RNA-binding protein 42 OS=Mus musculus OX=10090 GN=Rbm42 PE=1 SV=1	0.459581	0.954625	16	12	24	74.2	71.6	86.3	83.9	91.4	97.3	80.8	102.2	70.8	97.7	101	85.6	84.4	93.9	95.3	88.7	104.4	88.1
P62305	Small nuclear ribonucleoprotein E OS=Mus musculus OX=10090 GN=Snrpe PE=1 SV=1	0.459581	0.954625	20	20	24	1585.7	1139.1	1474.6	1729.4	1492.5	1514.5	1620	1405.1	1115.5	1278.9	1467.1	1112.7	1674.6	1546.5	1504.6	1431.9	1757.1	1486.8
P51612	DNA repair protein complementing XP-C cells homolog OS=Mus musculus OX=10090 GN=Xpc PE=1 SV=2	0.460621	0.954625	24	4	24	1975.5	1881.1	2088.6	1795.2	2002	2361.5	2156.5	2356	1653.6	2358.8	2400.6	1839.4	2030.8	2166.2	2207.6	2115.4	3219.2	2253.4
Q8CIM8	Integrator complex subunit 4 OS=Mus musculus OX=10090 GN=Ints4 PE=1 SV=1	0.460621	0.954625	4	4	24	3233.1	4007.3	3657.7	3120.4	3286.6	3733.7	3293.6	3623.3	3139.4	3206.4	3415.3	3321.5	3523.6	3863.8	3416	3038.9	3849.1	3580.7
Q9JKN1	Zinc transporter 7 OS=Mus musculus OX=10090 GN=Slc30a7 PE=1 SV=1	0.460621	0.954625	8	12	24	247.9	205.2	189.6	235.7	265.4	180.5	217.4	247.6	168.8	205.3	213.6	165	201.5	194.8	189.4	215.6	220.1	157.4
Q9CXK8	60S ribosome subunit biogenesis protein NIP7 homolog OS=Mus musculus OX=10090 GN=Nip7 PE=1 SV=1	0.467278	0.954625	8	8	24	1779.6	1145.6	1688.9	1915.5	1739.6	1661.5	1621	1543.6	1163.2	1378	1602.6	1207.8	1877.1	1622.6	1474.4	1502.7	1843.4	1225.6
Q9D7M8	DNA-directed RNA polymerase II subunit RPB4 OS=Mus musculus OX=10090 GN=Polr2d PE=1 SV=2	0.467278	0.954625	8	8	24	965.1	949.4	1127	1067.3	1080.2	1107.1	1075.7	950.4	812.3	851.8	1084.3	784.6	1064.4	1100.1	918.2	944	1143.8	893.7
Q8CHT3	Integrator complex subunit 5 OS=Mus musculus OX=10090 GN=Ints5 PE=2 SV=1	0.467278	0.954625	20	8	24	2043.8	2298.9	2288.7	2190.3	2382.5	2363.7	2326.1	2513.1	1913.6	2302.3	2384.2	1980.6	2529	2490.5	2338.7	2217.9	2076.2	2345.2
P60335	Poly(rC)-binding protein 1 OS=Mus musculus OX=10090 GN=Pcbp1 PE=1 SV=1	0.467278	0.954625	8	8	24	3426.4	3477	3912.9	3663.8	3678.8	3911.3	3671.7	3425.6	3328.8	3206.8	3523	3441.9	3390.7	3838.7	3634	3120.4	3630.7	3568.7
Q8CFS6	Potassium voltage-gated channel subfamily V member 2 OS=Mus musculus OX=10090 GN=Kcnv2 PE=2 SV=1	0.467278	0.954625	4	12	24	257.6	302.4	343.4	214.1	211.9	280	282.2	266.5	275.3	186.4	274.1	269	225.6	300.6	217.3	240.1	286.6	285.1
Q9QUM9	Proteasome subunit alpha type-6 OS=Mus musculus OX=10090 GN=Psma6 PE=1 SV=1	0.467278	0.954625	8	8	24	2188.1	2193.5	1892.5	2323.7	2453.3	2777.7	2453.8	1780.7	2055.2	2066.5	2023.7	1883.9	2367.5	2115.4	2524.8	2298.9	2055.5	2329.7
P70371	Telomeric repeat-binding factor 1 OS=Mus musculus OX=10090 GN=Terf1 PE=1 SV=1	0.467278	0.954625	8	8	24	219.1	258.2	207.3	242.3	244.7	296.4	279.6	253.3	196.6	201	224.2	207.2	219.5	249.2	208.3	206	210.5	243.7
Q3UQ84	Threonine--tRNA ligase, mitochondrial OS=Mus musculus OX=10090 GN=Tars2 PE=1 SV=1	0.467278	0.954625	12	8	24	313.4	316.3	398.4	323.9	245.2	262.3	321.2	331.7	374.5	337	275.8	343.7	278.3	266.9	283.2	334.2	303.5	302.3
Q62187	Transcription termination factor 1 OS=Mus musculus OX=10090 GN=Ttf1 PE=1 SV=2	0.467278	0.954625	20	16	24	980	1204.7	1336.7	1144.4	1201.2	1317.5	1192.9	1256.4	1056.3	1153.4	1246.4	1189.6	1230.4	1414.7	1305.5	1114.1	1363.4	1265.2
Q6PE01	U5 small nuclear ribonucleoprotein 40 kDa protein OS=Mus musculus OX=10090 GN=Snrnp40 PE=1 SV=1	0.467278	0.954625	8	8	24	2143.4	2183.2	2443.1	2245.4	2311.8	2424.2	2349.2	2121.5	1840.9	2089.4	2373.5	1826.6	2400.2	2378.4	1859.4	2135.3	1921	1925.6
Q9CR08	Ribonuclease P protein subunit p29 OS=Mus musculus OX=10090 GN=Pop4 PE=2 SV=1	0.470381	0.954625	20	20	24	474	496.1	555.6	600.4	508.4	523.9	544	472.3	333.8	473.9	514.1	452.1	614.4	597.2	509	501.8	629.5	476.4
P27612	Phospholipase A-2-activating protein OS=Mus musculus OX=10090 GN=Plaa PE=1 SV=4	0.470436	0.954625	24	16	24	474	499.6	476.8	453.7	461.8	544.1	413.3	533.1	440.6	429.1	405.2	498.6	418.9	474.4	560.4	424.9	503.4	587.3
Q8CDH0	Uncharacterized protein OS=Mus musculus OX=10090 GN=Gm9867 PE=2 SV=1	0.470436	0.954625	12	16	24	737.1	472.6	362.8	610.6	612.6	496.8	567.6	584.7	898.5	854.4	443.6	806.6	576.9	473.3	783.9	712.9	471.7	556.3
A0A0R4J0B2	Phospholipase B-like OS=Mus musculus OX=10090 GN=Plbd1 PE=1 SV=1	0.47234	0.954625	8	16	24	2024.7	1743	1455.6	2002.4	2039.7	1659.9	2103.2	1943.9	1494.1	1698	1813.7	1648.9	1887.9	1839.8	1446.4	1840.4	1608.9	1535.2
Q9DAT2-2	Isoform 2 of MRG/MORF4L-binding protein OS=Mus musculus OX=10090 GN=Mrgbp	0.472755	0.954625	8	8	24	186.4	221.8	268.4	233.2	189	251	233.8	202.1	172.4	165.5	210.9	177.2	200.6	231.9	197	181	122.1	227.6
Q9R226	KH domain-containing, RNA-binding, signal transduction-associated protein 3 OS=Mus musculus OX=10090 GN=Khdrbs3 PE=1 SV=1	0.474727	0.954625	24	4	24	2684	4361.9	3602.2	3100.1	3713.3	4394.6	3842.7	3524.8	3286	3730	4244.3	3697.7	4222.5	4685.8	3614.7	3789.8	4355	3809.9
P63017	Heat shock cognate 71 kDa protein OS=Mus musculus OX=10090 GN=Hspa8 PE=1 SV=1	0.475077	0.954625	20	4	24	17315.2	17799.9	20353.6	17555.8	21239.4	20624	16915.3	20164.2	15864.3	20534.4	21629.1	18058.2	20699.1	20885.9	18276.3	18250.1	16727.8	16601.1
E0CXR8	Partitioning defective 3 homolog (Fragment) OS=Mus musculus OX=10090 GN=Pard3 PE=1 SV=1	0.483414	0.954625	16	4	24	101.8	152.4	114.7	121.7	117.5	127.5	113.8	139.5	142.9	139.3	115	172.5	113	122.6	110.4	94.7	127.2	129.7
Q60649	Caseinolytic peptidase B protein homolog OS=Mus musculus OX=10090 GN=Clpb PE=1 SV=1	0.485868	0.954625	16	16	24	872.4	731.5	692.3	762.2	755.3	740.3	771.5	689.4	955.1	829.2	822.6	970.5	695.2	772.7	816.5	820.2	826	826.8
Q8K3A9	7SK snRNA methylphosphate capping enzyme OS=Mus musculus OX=10090 GN=Mepce PE=1 SV=2	0.486601	0.954625	8	4	24	39.1	44.2	45.4	39.7	47	51.2	39.2	49.2	32	43.2	41	37.9	42.3	44.1	44	35.5	54.1	45.2
P61164	Alpha-centractin OS=Mus musculus OX=10090 GN=Actr1a PE=1 SV=1	0.486601	0.954625	24	12	24	1918.9	1740.7	1577.8	1951.3	2154.3	1894.7	1720	1715.4	1438.2	2100	2092.5	1643.7	2146.6	2071.5	1780.6	2140.8	2510.9	1604.4
Q6PEE2	CBP80/20-dependent translation initiation factor OS=Mus musculus OX=10090 GN=Ctif PE=1 SV=2	0.486601	0.954625	16	12	24	48.5	42	41.7	51.5	48.3	58.8	50	66.3	36	76.9	61.6	44.6	66.2	59.9	47.1	51.5	75.5	42
Q8BJ64	Choline dehydrogenase, mitochondrial OS=Mus musculus OX=10090 GN=Chdh PE=1 SV=1	0.486601	0.954625	12	20	24	2849.4	2460.4	1557.4	2429.3	2104.7	1755.9	2749.4	2105.6	3658.2	3221.5	1853.6	3196.7	2301.7	2239.2	2701.1	3089.9	2538.3	2563
Q8BT60	Copine-3 OS=Mus musculus OX=10090 GN=Cpne3 PE=1 SV=2	0.486601	0.954625	4	20	24	1316.6	1662.7	1327.6	1677.7	1271	1262.1	1439.2	1208.9	1284.5	1052.3	1305.6	1327.9	1394.1	880.9	1066.8	1015.9	1039.1	1460.4
Q9CX98	Cytochrome P450 2U1 OS=Mus musculus OX=10090 GN=Cyp2u1 PE=2 SV=2	0.486601	0.954625	24	20	24	251.7	223.7	246.7	222	204.7	243.6	227.4	227.5	224.5	242.6	216.6	268.1	204.3	212	223.4	224.3	315.2	229
Q31093	Histocompatibility 2, M region locus 3 OS=Mus musculus OX=10090 GN=H2-M3 PE=1 SV=1	0.486601	0.954625	24	20	24	63	61.8	56.5	63.1	72.5	54.8	64.6	60.7	55.3	40.6	51.8	76.1	44.1	72.2	52	59.2	82.4	78.3
Q69ZA1-2	Isoform 2 of Cyclin-dependent kinase 13 OS=Mus musculus OX=10090 GN=Cdk13	0.486601	0.954625	20	12	24	400	512.6	566.8	352.9	392.3	533.6	369.5	501.6	404.1	404.2	442.4	460	458.4	555.2	563.7	419.1	349.1	528.6
W5XQG0	MHC class I antigen OS=Mus musculus OX=10090 GN=H2-D1 PE=2 SV=1	0.486601	0.954625	8	8	24	2354.1	2559	1999.9	2851.3	2838.4	2167.4	2735.8	2313	2525.6	2037.8	1938.1	2476.2	2500.5	2386.3	2373.3	2969.8	2449.9	2524.1
Q9D903	Probable rRNA-processing protein EBP2 OS=Mus musculus OX=10090 GN=Ebna1bp2 PE=2 SV=1	0.486601	0.954625	20	16	24	1840.3	2249.7	2453.4	1899.1	1847.8	2228.3	1882.4	1688.3	1699	1864.4	1980.7	1964.2	2125.1	2290.3	1859.4	1848	2101.5	1829.3
P61290	Proteasome activator complex subunit 3 OS=Mus musculus OX=10090 GN=Psme3 PE=1 SV=1	0.486601	0.954625	8	4	24	1174.4	1284.3	1204.5	1347.7	1491.4	1522.6	1477.2	1014.6	1005.9	1218.7	1117.9	1047	1332	1346	1375.5	1352.8	823.3	1335.4
Q924W5	Structural maintenance of chromosomes protein 6 OS=Mus musculus OX=10090 GN=Smc6 PE=1 SV=1	0.486601	0.954625	8	12	24	188.4	223.1	254.9	224.1	235.6	256.4	231.6	232.5	195.6	205.1	242.7	197.8	200.3	215.4	202.4	197.6	228.5	211.4
G3X983	T cell activation inhibitor, mitochondrial OS=Mus musculus OX=10090 GN=Tcaim PE=1 SV=1	0.486601	0.954625	12	8	24	528.7	450.3	684.7	491.8	381.7	419.8	590.8	482.9	514.3	445.3	514.9	491.5	440.6	470.5	409	477.3	487.5	478
Q3UDA8	Uncharacterized protein OS=Mus musculus OX=10090 GN=Cpt2 PE=2 SV=1	0.486601	0.954625	12	20	24	5964.3	4747.8	3932.9	5400.8	4563.9	3803.6	5796.1	4810.4	6959.8	6297.4	4502	5984.4	5111.3	4838.7	5667.2	6156.1	4870.1	5306.1
O70503	Very-long-chain 3-oxoacyl-CoA reductase OS=Mus musculus OX=10090 GN=Hsd17b12 PE=1 SV=1	0.486601	0.954625	24	12	24	1843.3	1477.6	1442.8	1870.5	1702.7	1548.4	1683.8	1431.7	1647.9	1535.2	1375.8	1711.6	1684.1	1712.4	1663.3	1844.5	1836.8	1680.8
O35459	Delta(3,5)-Delta(2,4)-dienoyl-CoA isomerase, mitochondrial OS=Mus musculus OX=10090 GN=Ech1 PE=1 SV=1	0.489639	0.954625	12	16	24	4544.5	3305	3221.8	4786.6	3541.7	2673.8	5004.8	3157.4	4458.8	4637	4447.2	3978.1	3978.9	3757.9	3726.7	5058.4	3598.5	2951
F6UIS1	Endoplasmic reticulum-Golgi intermediate compartment protein 3 (Fragment) OS=Mus musculus OX=10090 GN=Ergic3 PE=1 SV=8	0.489639	0.954625	8	16	24	95.5	109.1	92.2	106.2	114.4	107.4	106.3	86.9	98.1	93.2	98	98	104.3	99	96.6	114.2	44.5	89
D3Z041	Long-chain-fatty-acid--CoA ligase 1 OS=Mus musculus OX=10090 GN=Acsl1 PE=1 SV=1	0.489639	0.954625	24	8	24	15642	12515.5	8966.2	12906.5	11371.9	11457.7	13267.2	12497.2	14941.2	14193.8	9989.8	15342.9	13686.8	12821.3	13348.6	15917.4	13693.1	13193
Q91XF0	Pyridoxine-5'-phosphate oxidase OS=Mus musculus OX=10090 GN=Pnpo PE=1 SV=1	0.489639	0.954625	12	4	24	269.6	216.7	154.1	245.4	238	205.5	243.7	211.9	265.7	202.3	164.3	242	220	188.5	216.8	201.6	208.4	218.9
Q8VC94	Rpl11 protein OS=Mus musculus OX=10090 GN=Rpl11 PE=2 SV=1	0.489639	0.954625	8	16	24	1622.5	1258.7	1184.4	1628.8	1545.5	1392.4	1428.3	1225.1	1337.7	1373.1	1210.6	1319.9	1526	1237.9	1341.1	1603.8	1110.3	1207
O55187	E3 SUMO-protein ligase CBX4 OS=Mus musculus OX=10090 GN=Cbx4 PE=1 SV=2	0.490143	0.954625	20	16	24	623	838.9	1033.2	651.6	691.7	936.9	683.1	776.7	651.8	774.4	896.8	796.4	818	920.6	876.4	669.4	1023.1	763.2
Q925J9	Mediator of RNA polymerase II transcription subunit 1 OS=Mus musculus OX=10090 GN=Med1 PE=1 SV=2	0.490143	0.954625	20	8	24	198.7	170.2	195.1	191.2	196.9	203.6	208.8	239.6	147.1	199	212.8	183.2	195.5	204.3	216	201.2	215.2	202.2
Q3TB65	Uncharacterized protein OS=Mus musculus OX=10090 GN=Nln PE=2 SV=1	0.490143	0.954625	24	4	24	105.6	136.5	65.3	148	125.3	103.7	131.7	113.9	203.8	157.8	85.2	156.5	137.1	112.7	160	156.8	141.8	158.7
Q3UG43	Uncharacterized protein OS=Mus musculus OX=10090 GN=Oard1 PE=2 SV=1	0.490143	0.954625	20	8	24	110.2	112.1	145.7	142.4	128.6	149.3	170.7	97.3	116.3	143.1	151.4	142.5	153.7	168.7	139.2	136.8	92.4	153.4
Q8K327	Chromosome alignment-maintaining phosphoprotein 1 OS=Mus musculus OX=10090 GN=Champ1 PE=1 SV=1	0.491329	0.954625	4	8	24	1554	2050.5	2055.1	1419.7	1570.2	2060.1	1453.7	1896.1	1519.4	1529.4	1702.6	1692.2	1693.9	1949.4	1908.2	1519.5	1800.3	1854.2
Q3V4B5	COMM domain-containing protein 6 OS=Mus musculus OX=10090 GN=Commd6 PE=1 SV=1	0.491329	0.954625	8	8	24	142.6	125.8	158.8	156.7	137.7	141.2	158.4	150.1	129.2	129.3	126	140.2	145.4	126.5	131.1	139.1	160.9	137.5
Q3UMU9-2	Isoform 2 of Hepatoma-derived growth factor-related protein 2 OS=Mus musculus OX=10090 GN=Hdgfl2	0.495366	0.954625	20	4	24	3324.9	3475.1	3587.1	3081.6	3606.9	4134.7	3340.8	4503.4	2887.2	3977.9	4118	3437.6	3716.2	4156.1	3757.6	3453.7	3268.3	3529.8
Q8K4Q6	Endonuclease 8-like 1 OS=Mus musculus OX=10090 GN=Neil1 PE=2 SV=3	0.497301	0.954625	16	20	24	19.7	26.1	29.9	15.9	20.7	33.9	26.1	18.4	22.1	34.8	27	22.8	21.5	32.3	28.3	28.3	23.3	27.9
Q0VGU5	Vitamin K epoxide reductase complex subunit 1-like protein 1 OS=Mus musculus OX=10090 GN=Vkorc1l1 PE=1 SV=1	0.498099	0.954625	8	16	24	1434.4	1437.4	2197.2	2034.1	2093.5	1519	1825.9	2515.8	1149.2	1742.8	1930.5	1525.3	1662.1	1705.5	1402	1399.7	2013.8	1357.2
Q9QZQ8	Core histone macro-H2A.1 OS=Mus musculus OX=10090 GN=H2afy PE=1 SV=3	0.499509	0.954625	16	8	24	3208.7	2817.8	2946.9	2972.4	3259.5	3177.7	3326.4	3369.4	2503	3238.4	3413.7	2610.1	3201.7	3084.1	2878.2	3171.6	2753.2	2944.6
Q8VE80	THO complex subunit 3 OS=Mus musculus OX=10090 GN=Thoc3 PE=2 SV=1	0.499509	0.954625	8	16	24	2628.4	2204.6	2549.8	2582.7	2835.4	2645.2	2826.2	2649.4	1935.8	2479.4	2675.6	1883.7	2869.9	2552.9	2105.1	2483.2	2078.6	2040.5
A0A140LJJ5	A-kinase anchor protein 13 OS=Mus musculus OX=10090 GN=Akap13 PE=1 SV=1	0.502623	0.954625	16	20	24	126.5	129.9	131.8	129.4	116.8	127.9	103.6	114.9	136	138.3	118.9	138.7	115	127.5	134.4	128.4	136.8	133.4
P32233	Developmentally-regulated GTP-binding protein 1 OS=Mus musculus OX=10090 GN=Drg1 PE=1 SV=1	0.502623	0.954625	24	20	24	2086.3	1812	1723.2	1861	1947.7	2033.8	1853.6	1694.8	2102.2	1921.4	1785.8	1949.5	1766.9	1902	1907	2257.2	2554	1998.2
Q9D0E1	Heterogeneous nuclear ribonucleoprotein M OS=Mus musculus OX=10090 GN=Hnrnpm PE=1 SV=3	0.502623	0.954625	20	16	24	14196.4	15198.9	16129	13072	14412.4	15147.6	14832.7	14881.3	12505.4	14931.4	16024.5	13826.4	15999	16993.5	14513.1	14430.9	16036.2	14020.1
P15864	Histone H1.2 OS=Mus musculus OX=10090 GN=Hist1h1c PE=1 SV=2	0.502623	0.954625	4	20	24	2339.9	3095.3	3332.8	2261.2	2795.2	3121.9	2250.1	2827.6	2329	2176.5	2642.9	2323.5	2757.7	2872.9	2128.4	2553.2	2542	1922.3
Q80V26	Inositol monophosphatase 3 OS=Mus musculus OX=10090 GN=Impad1 PE=1 SV=1	0.502623	0.954625	24	16	24	80.9	78.5	53	76.2	74.5	50.1	76.5	62.1	73.4	54.4	66.7	70.8	72.6	71.5	62.4	77.7	78.6	56.1
Q8K144	Polypyrimidine tract binding protein 1 OS=Mus musculus OX=10090 GN=Ptbp1 PE=2 SV=1	0.502623	0.954625	4	8	24	2139.9	3150.1	3298.2	2403.4	2429.1	2988.1	2375.1	2186.1	2563.2	2376.8	2713.8	2756.4	2445.6	2963.1	2524.6	2400.4	3415.3	2696.8
H3BLH0	Probable global transcription activator SNF2L2 OS=Mus musculus OX=10090 GN=Smarca2 PE=1 SV=1	0.502623	0.954625	20	16	24	4819.5	5734.4	5517.1	4104.7	4623.2	5391.8	4484.3	6183.1	4083	5083.8	5450.1	5348.7	5304.5	5759	5618.5	4605.4	5362.9	5513.9
Q8CGC4	Protein LSM14 homolog B OS=Mus musculus OX=10090 GN=Lsm14b PE=1 SV=3	0.502623	0.954625	20	16	24	311.4	300.3	283.6	295.9	329	299.3	298.1	272.7	272.6	312.9	296.9	291.3	314.8	314.8	294.2	342.6	301.9	264.8
Q9ERA6	Tuftelin-interacting protein 11 OS=Mus musculus OX=10090 GN=Tfip11 PE=1 SV=1	0.502623	0.954625	20	16	24	3027.5	3355.2	3689.8	2972.5	3303.1	3542.4	3199.8	3631.2	2698.1	3396.1	3633.7	3157.4	3489.7	3784.5	3410.4	3205.7	3289.1	3388.4
Q9CRC0	Vitamin K epoxide reductase complex subunit 1 OS=Mus musculus OX=10090 GN=Vkorc1 PE=1 SV=1	0.502623	0.954625	8	8	24	504.2	362.7	499.1	404.2	394.3	428.6	388.3	504.6	360.3	347.5	377.9	397.3	387.8	401.1	386.3	379.4	454.1	381.1
Q9CQ91	NADH dehydrogenase [ubiquinone] 1 alpha subcomplex subunit 3 OS=Mus musculus OX=10090 GN=Ndufa3 PE=1 SV=1	0.504038	0.954625	12	16	24	59.6	15.7	16	52.8	36.7	22.2	51.7	40.4	49.6	55.1	36.4	35.9	27.8	32.4	41.3	47.1	28.9	33.1
Q80WQ2	Protein VAC14 homolog OS=Mus musculus OX=10090 GN=Vac14 PE=1 SV=1	0.504038	0.954625	24	4	24	1064.3	385	271.2	781.1	708.2	643.1	1197.8	868.1	532.5	1183.9	1119.7	545.5	922.4	748.4	845.5	1336.4	940.7	837.7
P60867	40S ribosomal protein S20 OS=Mus musculus OX=10090 GN=Rps20 PE=1 SV=1	0.504062	0.954625	8	8	24	2553	2036.7	1746.6	2616.8	2442.4	2179.7	2143.6	1814.9	2289.7	2070	1873	2152.7	2118.5	1968.8	2106.4	2595.6	2519.4	2057.5
P97384	Annexin A11 OS=Mus musculus OX=10090 GN=Anxa11 PE=1 SV=2	0.504062	0.954625	4	16	24	153.7	211.2	150.6	159.9	138.7	156.3	162.5	134.5	203.6	149.1	116.1	163.8	99.8	122	151.6	114.1	168	171.1
P98203	Armadillo repeat protein deleted in velo-cardio-facial syndrome homolog OS=Mus musculus OX=10090 GN=Arvcf PE=1 SV=2	0.504062	0.954625	24	8	24	163	181.2	109.5	115.1	127.4	136.8	131.8	118	172.6	139.9	141.7	206.9	135.3	132.6	143.7	130.9	171.3	210.1
Q9CRB2	H/ACA ribonucleoprotein complex subunit 2 OS=Mus musculus OX=10090 GN=Nhp2 PE=1 SV=1	0.504062	0.954625	8	4	24	1668.8	1092.1	1520.1	1569.6	1411.5	1330	1471.7	1286.4	904.3	1218	1472.8	995.2	1447.9	1325.6	1304.1	1318.5	1342.7	1020.6
Q3UDG8	Uncharacterized protein OS=Mus musculus OX=10090 GN=Capn1 PE=2 SV=1	0.504062	0.954625	12	16	24	177.7	157.5	168.9	198.3	172	194.6	187.2	196.8	204.2	172	207.9	191.2	162.5	166.5	183.3	165.6	272.6	214.5
O35465-2	Isoform 2 of Peptidyl-prolyl cis-trans isomerase FKBP8 OS=Mus musculus OX=10090 GN=Fkbp8	0.506523	0.954625	24	8	24	106.4	119.5	97.1	92.9	101	116.2	110.6	109.4	113.6	109.2	89.2	120.6	110.9	97.4	115.8	118.8	114.5	122.8
P62908	40S ribosomal protein S3 OS=Mus musculus OX=10090 GN=Rps3 PE=1 SV=1	0.507497	0.954625	24	16	24	6358.9	5373.3	4586.8	6016	6259.3	5506.4	5463.7	4993.3	5776.5	5423.1	4656	5323.1	5610.1	5012.3	5283	6434.7	6392.1	4881.4
A0JNU3	60 kDa lysophospholipase OS=Mus musculus OX=10090 GN=Aspg PE=1 SV=1	0.507497	0.954625	12	12	24	69.6	91.3	65.8	87.8	71.6	79.3	84.8	71.3	95.7	88.5	68.2	65.5	70.8	68.2	88.7	60.7	68.4	78.7
Q9CXW3	Calcyclin-binding protein OS=Mus musculus OX=10090 GN=Cacybp PE=1 SV=1	0.507497	0.954625	20	12	24	415.9	304.4	368.4	404.4	356.7	334.8	407.1	370.1	338.2	386.3	402.3	311.9	391.4	416.6	403.4	401.3	384.6	389.4
Q61216	Double-strand break repair protein MRE11 OS=Mus musculus OX=10090 GN=Mre11 PE=1 SV=1	0.507497	0.954625	8	20	24	789.2	891.6	792.9	925.3	1030.1	1042.8	978.4	987.9	784.2	941.8	944.8	714.7	980.9	1056	984.3	973.8	766.1	815.1
Q5UAK0-1	Isoform 1 of Mesoderm induction early response protein 1 OS=Mus musculus OX=10090 GN=Mier1	0.507497	0.954625	8	20	24	451.8	434.1	552.4	639.1	672.4	626.2	657.2	634.4	445.9	648	663.2	407.4	626.6	627.3	588.1	608.8	670.8	544.7
Q91WP0	Mannan-binding lectin serine protease 2 OS=Mus musculus OX=10090 GN=Masp2 PE=1 SV=1	0.507497	0.954625	24	20	24	243.3	232.9	178.3	230	221.3	221	200	193.4	249.4	217.8	187.4	222	213.9	187.5	201.4	262	238	202.6
Q62383	Transcription elongation factor SPT6 OS=Mus musculus OX=10090 GN=Supt6h PE=1 SV=2	0.507501	0.954625	20	16	24	4544.9	5267.4	5271.2	4423.9	4637.6	5619.9	4524.2	4896.1	3962.7	4500.9	4781.5	4873.9	4707.2	5294.9	5411.6	4539.9	4648.5	5655.2
Q8BFP9	[Pyruvate dehydrogenase (acetyl-transferring)] kinase isozyme 1, mitochondrial OS=Mus musculus OX=10090 GN=Pdk1 PE=1 SV=2	0.509011	0.954625	24	4	24	62.9	35.9	25.1	72	49.6	46.5	82	53	56.7	82.5	53.3	43.7	63.3	45.4	75.3	93.1	61.3	65.8
B2RY19	Cgnl1 protein OS=Mus musculus OX=10090 GN=Cgnl1 PE=2 SV=1	0.509011	0.954625	12	20	24	107.3	183.8	59.1	88.4	52.3	93.6	120.2	118.2	248.7	103.5	64.3	227.4	109.3	59.5	102.3	82.4	104.4	195.1
O08582	GTP-binding protein 1 OS=Mus musculus OX=10090 GN=Gtpbp1 PE=1 SV=2	0.509011	0.954625	16	20	24	253.7	288.6	261.8	223.8	281	291.1	253.2	278.8	230.7	330.9	323.4	284.3	254.9	327.7	285.3	239.9	347.9	260.5
Q3V3R4	Integrin alpha-1 OS=Mus musculus OX=10090 GN=Itga1 PE=1 SV=2	0.51214	0.954625	12	20	24	345.5	449.8	243.1	292.8	244.6	275.2	307.8	377.5	460.6	289.9	297.5	543.2	318.8	293.4	367.9	269.6	247.8	506.3
A2A6M1	Vacuolar-sorting protein SNF8 OS=Mus musculus OX=10090 GN=Snf8 PE=1 SV=1	0.514325	0.954625	8	20	24	840.1	695.4	678.8	897.2	932.4	728.6	934.4	800.5	659.7	849.2	927.1	753.9	825.8	853.1	853.9	719.8	595.7	855.9
Q9DC48	Pre-mRNA-processing factor 17 OS=Mus musculus OX=10090 GN=Cdc40 PE=2 SV=1	0.514599	0.954625	16	12	24	2143.6	1964.7	2277.2	1958.2	2283	2464.7	2278.5	2772.6	1605.5	2433.7	2582.5	1787.4	2248	2388.8	2254.9	2158	2052.4	2170.2
B8JJN0	Uncharacterized protein OS=Mus musculus OX=10090 GN=Gm20547 PE=3 SV=1	0.518296	0.954625	16	20	24	1014.4	1122.1	1136.7	946.9	1047.5	939	901.2	1035.2	1032.6	1114.5	1088.2	1179.7	978.8	1015.2	1035.1	1094	1324.4	955.4
E9Q4Z2	Acetyl-CoA carboxylase 2 OS=Mus musculus OX=10090 GN=Acacb PE=1 SV=1	0.518541	0.954625	24	20	24	130.2	150.1	67.1	143.4	83.9	153.9	121	110.9	108.9	129.9	117.8	99.4	100.1	109.6	120.1	116.2	133.5	181.6
E9QMN5	Transcriptional repressor p66 alpha OS=Mus musculus OX=10090 GN=Gatad2a PE=1 SV=1	0.518541	0.954625	4	4	24	122.6	144.3	117.5	94.2	98.7	140.1	110.5	107.2	98.9	96.9	119.2	104.3	104.1	123.7	124.6	91.9	156.8	111.5
E9QAE4	Histone-lysine N-methyltransferase, H3 lysine-36 and H4 lysine-20-specific OS=Mus musculus OX=10090 GN=Nsd1 PE=1 SV=1	0.521217	0.954625	4	8	24	188.8	208	219.2	166.5	195.8	229	170.1	174.4	169	187.8	197.1	163.2	210.3	217.8	216.9	156.5	228.2	169.6
Q4FK66	Pre-mRNA-splicing factor 38A OS=Mus musculus OX=10090 GN=Prpf38a PE=1 SV=1	0.521444	0.954625	8	16	24	608.6	561.3	618.5	597.6	655.1	621.2	607.9	578	507.6	571.8	650.6	505.1	632.8	590.1	513.9	564.6	598	494.7
Q3ULS5	Uncharacterized protein OS=Mus musculus OX=10090 GN=Esco1 PE=2 SV=1	0.521444	0.954625	4	8	24	555.1	706.1	815.9	581.9	642	758.9	615.8	570.9	579.2	644.6	661.5	650.9	643.5	718.4	630.9	581.7	651	677.8
A0A0A0MQ89	Actin-related protein 5 OS=Mus musculus OX=10090 GN=Actr5 PE=1 SV=1	0.522819	0.954625	20	12	24	477.1	524	540.5	499.5	495.1	543.5	573.6	521	464.8	530.9	573.7	521.3	534.2	586.6	507.8	522.4	611.7	520.5
Q9DCT8	Cysteine-rich protein 2 OS=Mus musculus OX=10090 GN=Crip2 PE=1 SV=1	0.522819	0.954625	16	4	24	359.8	356.2	402.1	456.3	439.4	328.2	408.9	298.8	526.5	371	398.2	475.7	376	286.3	358.5	354.2	360.9	431.8
O35309	N-myc-interactor OS=Mus musculus OX=10090 GN=Nmi PE=1 SV=1	0.526424	0.954625	8	8	24	949	921.1	642	957.8	989.2	898.9	947.6	759.3	839.7	895.7	834.3	766	933.7	855.4	737.3	1164.6	912.9	761.7
O88983	Syntaxin-8 OS=Mus musculus OX=10090 GN=Stx8 PE=1 SV=1	0.526424	0.954625	24	20	24	143.1	115.7	82.6	124.4	112.2	78.6	122.9	112.6	115.7	114.2	88.6	111	110.4	98.3	109.7	129.7	110.7	119.1
Q80TN4	DnaJ homolog subfamily C member 16 OS=Mus musculus OX=10090 GN=Dnajc16 PE=1 SV=2	0.532059	0.954625	16	4	24	105.5	100	97.8	95	109.4	105.4	83.7	126.2	110.2	102.1	101.3	119.2	88.3	107.5	98.9	93.6	100.6	101.9
Q80Z37	E3 ubiquitin-protein ligase Topors OS=Mus musculus OX=10090 GN=Topors PE=1 SV=1	0.532694	0.954625	4	20	24	60.5	76.2	63.3	54.7	65.4	63.6	54.7	69	51	63	72.5	64.1	49	60.2	62.4	56.3	50.7	61.9
G3X9B1	HEAT repeat-containing 1 OS=Mus musculus OX=10090 GN=Heatr1 PE=1 SV=1	0.532694	0.954625	4	12	24	10453.8	10149.2	11178.7	10070.6	10569.9	10048.6	9267.8	11722.5	7518	9155.3	10055.3	8814	11099.8	10463.9	9956.9	9720.5	10764.3	8930.7
Q8VCZ9	Hydroxyproline dehydrogenase OS=Mus musculus OX=10090 GN=Prodh2 PE=1 SV=1	0.532694	0.954625	16	16	24	2771.1	2166	1513.3	2336.6	1891	1652.7	2546.2	1907.7	3309.8	2806.5	1941.8	2731.7	2295	2209.2	2552	2694	2098.9	2624.8
E9QLG3	MAX gene-associated protein OS=Mus musculus OX=10090 GN=Mga PE=1 SV=1	0.532694	0.954625	8	12	24	163.2	165.7	196.7	150.7	182.7	178.4	163.5	201.9	150.8	164.1	176.9	170.9	120.5	163.1	168.3	147.8	179	158.6
Q5DTT3	Protein FAM208B OS=Mus musculus OX=10090 GN=Fam208b PE=1 SV=2	0.532694	0.954625	12	4	24	627.8	699.5	869.1	637	680.1	817.8	742.3	705.7	681.9	617.1	664.7	604.8	654.3	780.7	672.5	628.2	557.2	724.1
Q9EP97	Sentrin-specific protease 3 OS=Mus musculus OX=10090 GN=Senp3 PE=1 SV=1	0.532694	0.954625	20	4	24	1815.6	2240.5	2445.9	1758.7	1950.5	2293.7	1969.4	1984.6	1701.7	2414.4	2272.1	1921.8	2285.2	2367.2	2111.8	1828.3	1915.7	1855.2
Q61153	Type I iodothyronine deiodinase OS=Mus musculus OX=10090 GN=Dio1 PE=1 SV=3	0.532694	0.954625	8	20	24	104.1	59	56.1	112.3	124.1	67.5	81	97.7	71.7	101.3	96.1	92.9	75.9	72.3	75.6	77.3	108.1	54.7
Q9JJB4	Uncharacterized protein OS=Mus musculus OX=10090 GN=Mphosph8 PE=2 SV=1	0.532694	0.954625	20	4	24	1203.1	1427	1551	1200	1256.9	1442.2	1312.1	1270.3	1159.7	1312.4	1371.6	1337.3	1320.7	1450.2	1304.4	1222.5	1067.8	1281.9
Q8CD63	Uncharacterized protein OS=Mus musculus OX=10090 PE=2 SV=1	0.532694	0.954625	20	16	24	181.8	161.1	195	187.2	180.5	180.6	192.7	167.6	144.6	195.7	186.8	173.8	186.9	187.4	190.9	163.3	181.5	182.1
Q8R1N0	Zinc finger protein 830 OS=Mus musculus OX=10090 GN=Znf830 PE=1 SV=1	0.532694	0.954625	4	12	24	1140	1259.5	1498.4	1057.9	1229.2	1386.9	1091.4	1264.9	1054	1119.4	1161.6	1003.8	1120.6	1344.7	1259.8	1021.7	1315.5	1146.8
D3Z7P0	BRISC and BRCA1-A complex member 2 OS=Mus musculus OX=10090 GN=Babam2 PE=1 SV=3	0.53281	0.954625	20	20	24	383.2	262.5	394.5	396.8	360.4	350.1	449.6	311.6	257.5	401	352.1	245.8	408	408.9	348.6	402.3	362.7	402.8
A7UKX1	Claudin OS=Mus musculus OX=10090 GN=Cldn1 PE=2 SV=1	0.53281	0.954625	12	4	24	312.1	348.1	182.8	349.7	164.7	201.9	293.9	234.1	432.2	179.2	130.5	337.9	265.8	140	194.9	219	266.7	311.8
Q8CGK3	Lon protease homolog, mitochondrial OS=Mus musculus OX=10090 GN=Lonp1 PE=1 SV=2	0.53281	0.954625	16	16	24	1297.2	1278.2	947.7	1188.5	1123.4	1010.4	1207.1	1249.8	1936.6	1551.2	919.2	1788.8	1092.1	1068.6	1642.1	1327.4	1434.6	1471.2
Q8K339	DNA/RNA-binding protein KIN17 OS=Mus musculus OX=10090 GN=Kin PE=1 SV=1	0.534138	0.954625	8	4	24	1720.6	1673.3	1997.8	1989.3	2251.7	2104	1977.4	1763.7	1470.5	1851.7	2003.3	1542.6	1984.3	1916.7	1760.6	1777.9	1975.2	1878.1
Z4YLX5	DnaJ homolog subfamily C member 25 (Fragment) OS=Mus musculus OX=10090 GN=Dnajc25 PE=1 SV=1	0.534138	0.954625	4	12	24	261.3	236.8	205.5	237.8	234.2	210.5	226.1	239	229.2	226.5	207.3	221.9	230.4	231.2	193	245.6	240.6	188.5
Q63844	Mitogen-activated protein kinase 3 OS=Mus musculus OX=10090 GN=Mapk3 PE=1 SV=5	0.534138	0.954625	20	8	24	652.4	767.9	963.4	842	835.6	820.4	844	722.4	856.6	847.5	868.5	839	837.8	851.5	877.8	750.7	1009.8	813.5
Q3THE2	Myosin regulatory light chain 12B OS=Mus musculus OX=10090 GN=Myl12b PE=1 SV=2	0.534138	0.954625	8	8	24	615.9	369.3	470.7	640.4	568.7	412.6	627.5	464.4	557.8	429.9	427.5	499.1	526.9	348.5	464.7	469.5	821.4	567.7
Q8R0H0	Polr2e protein OS=Mus musculus OX=10090 GN=Polr2e PE=2 SV=1	0.534138	0.954625	8	8	24	1245.5	1157.2	1294.4	1321.2	1240.7	1188.8	1354.3	1166.6	945.9	1104.9	1165.7	961.3	1460.1	1230.3	1088.6	1194.8	1100.3	977.1
Q8CFB8	Poly [ADP-ribose] polymerase OS=Mus musculus OX=10090 GN=Parp3 PE=1 SV=1	0.534138	0.954625	12	8	24	2742.1	2862.1	2368.3	2412.2	2278	2376.5	2688.6	3386.1	2092.5	2761.3	2920	2002.3	2217.6	2515.8	1820.1	2546.2	2107	1873.7
A0A0R4J243	Sin3 histone deacetylase corepressor complex component SDS3 OS=Mus musculus OX=10090 GN=Suds3 PE=1 SV=1	0.534138	0.954625	4	12	24	479.2	605	652.3	495.4	553.5	590.3	518	528.3	425.8	473.4	542.1	438.3	621.8	637.4	473.6	459.5	461.1	483.1
Q3UU22	Uncharacterized protein (Fragment) OS=Mus musculus OX=10090 GN=Atrx PE=2 SV=1	0.534138	0.954625	12	4	24	205.6	193.1	210	212.9	224.1	204.4	235.9	226.7	205.2	183	210.3	202.9	179.3	203.3	212.8	215.7	237	211.1
Q64318	Zinc finger E-box-binding homeobox 1 OS=Mus musculus OX=10090 GN=Zeb1 PE=1 SV=1	0.534138	0.954625	20	12	24	75.6	126	113.9	79.7	86.4	111.7	100.9	102.7	103.5	89.4	140.7	103.8	82.1	122.2	131.6	79.9	117.9	143.8
Q8R123	FAD synthase OS=Mus musculus OX=10090 GN=Flad1 PE=1 SV=1	0.536168	0.954625	12	16	24	483.8	422.2	313.5	530.7	483.3	365.7	476.2	504.3	643.5	525.5	361.6	563.7	426.5	399.5	470	476.9	510.1	454.8
Q922E6	FAST kinase domain-containing protein 2, mitochondrial OS=Mus musculus OX=10090 GN=Fastkd2 PE=2 SV=2	0.536168	0.954625	24	8	24	75	61	69.4	57.3	58.4	62.7	89.6	72.3	77.1	81.7	91.8	54	40.3	58.5	81.5	86.4	75.2	100.3
Q91VJ4	Serine/threonine-protein kinase 38 OS=Mus musculus OX=10090 GN=Stk38 PE=1 SV=1	0.536168	0.954625	16	12	24	385.4	357.2	335.2	378.6	384.1	386.1	366.9	391.3	361.2	435.8	375.2	389.4	357.6	361.1	374.2	377.4	506.5	352.3
Q921Y2	U3 small nucleolar ribonucleoprotein protein IMP3 OS=Mus musculus OX=10090 GN=Imp3 PE=2 SV=1	0.536168	0.954625	8	8	24	1488.3	1057.3	1446.3	1503.7	1432.8	1304.3	1342.8	1346.4	957.5	1132.1	1271	1034.2	1508.4	1293.4	1240	1206	1368.9	1113.9
Q8CC88	von Willebrand factor A domain-containing protein 8 OS=Mus musculus OX=10090 GN=Vwa8 PE=1 SV=2	0.536168	0.954625	16	12	24	3321.3	2834.5	2147.6	3003.8	2840.1	2364.1	2871.1	3147.1	3758.4	3624.1	2459.5	4000.2	2787.5	2694.8	3489.2	3309.9	2940.4	3379.7
E9QJT5	Acylphosphatase OS=Mus musculus OX=10090 GN=Acyp1 PE=1 SV=1	0.537167	0.954625	12	12	24	217.7	207.3	225.1	252.5	222.6	199.7	228.3	204.2	253.3	218.6	194.9	231.1	228.6	188.9	203	181	223.8	216.5
E9Q035	Uncharacterized protein OS=Mus musculus OX=10090 GN=Gm20425 PE=4 SV=1	0.537167	0.954625	20	16	24	9844.2	8607	8276.7	8796.6	8881.9	8425.9	7854.7	7689	9994.1	9909.9	7236.4	10091.5	9564.8	9167.1	10231.6	11535.7	9178.8	7698.3
V9GWW1	Zinc finger protein 280D OS=Mus musculus OX=10090 GN=Zfp280d PE=1 SV=1	0.537167	0.954625	20	20	24	254.4	361.1	412.4	273.2	294.5	438	318.7	302.1	284.5	264.5	343.1	292.5	345.2	358.1	360.1	287.6	303.2	383.4
Q9QYC0	Alpha-adducin OS=Mus musculus OX=10090 GN=Add1 PE=1 SV=2	0.537747	0.954625	16	4	24	40.8	66.3	51.4	43.8	52	45.5	48.3	57.1	70.1	44.3	63	70.7	35.9	50	56.7	37.9	48.2	69.1
A0A140LHY5	Bromodomain PHD finger transcription factor (Fragment) OS=Mus musculus OX=10090 GN=Bptf PE=1 SV=1	0.537747	0.954625	8	20	24	25.4	40.2	30.1	33.5	34.5	49.9	34.5	49.1	30.7	29.8	40.1	37.6	33.2	44.7	39.4	29.4	34.7	31.6
Q8R3Q6	Coiled-coil domain-containing protein 58 OS=Mus musculus OX=10090 GN=Ccdc58 PE=1 SV=1	0.541043	0.954625	12	16	24	600.4	476.6	425.4	632.1	548.5	453.5	684	494.1	733.4	630.9	457	695.5	525.5	483.9	651	629.1	591.3	633.1
Q00422	GA-binding protein alpha chain OS=Mus musculus OX=10090 GN=Gabpa PE=1 SV=2	0.541043	0.954625	16	8	24	543.8	364.3	538	574.9	685.6	504.4	658.7	693.9	383.9	740.3	805.7	408.5	496	526.6	582.9	518.8	630.3	499.3
Q8BVA5	Lipid droplet-associated hydrolase OS=Mus musculus OX=10090 GN=Ldah PE=1 SV=1	0.541043	0.954625	24	16	24	226.4	375.3	245.6	234.4	229.6	232.4	212.2	176.2	315.5	206.9	165	306.8	239.4	262.6	232.7	214.5	270.1	246.4
Q8JZZ5	Phosphatidylinositol transfer protein beta isoform OS=Mus musculus OX=10090 GN=Pitpnb PE=1 SV=1	0.541043	0.954625	8	16	24	221.4	192.4	168.3	253.5	266.6	242.8	171.6	200.3	181	212.1	242.2	186.4	194.6	170.3	230.1	175.5	296.7	178.7
O35074	Prostacyclin synthase OS=Mus musculus OX=10090 GN=Ptgis PE=1 SV=1	0.541043	0.954625	8	16	24	67.3	87.5	81	93.9	109.2	85.6	97.7	73.9	72.1	75.8	91.9	83.9	72.9	93.8	74.2	69.6	84.2	84
E9QMA2	Protein FAM172A OS=Mus musculus OX=10090 GN=Fam172a PE=1 SV=1	0.541043	0.954625	8	16	24	1060.3	1188	1132.8	1115	1162.1	1263.3	1255.9	1079.6	1030.4	1075.5	1232.3	963.1	1227.1	1128.2	1017.6	1021.9	1086.2	1099.2
Q3TKT4	Transcription activator BRG1 OS=Mus musculus OX=10090 GN=Smarca4 PE=1 SV=1	0.541043	0.954625	4	8	24	5929.7	6297.9	6502.6	5360.8	6225.4	6359.1	5478.5	7448.9	5006.8	5530	5872.1	5606.7	5823	6067.3	6165.3	5444.5	5947.7	6045.8
Q8VHN8	Tudor-interacting repair regulator protein OS=Mus musculus OX=10090 GN=Nudt16l1 PE=1 SV=2	0.541043	0.954625	12	4	24	601.2	520.4	441.6	675.8	566.4	713.2	794.2	599.8	528.4	495.5	626	477.2	577.7	517.9	522.4	568.5	589.6	720.7
Q3UEL5	Urocanate hydratase OS=Mus musculus OX=10090 GN=Uroc1 PE=1 SV=1	0.541043	0.954625	4	16	24	1781.4	1805.2	1772.9	1627.6	1539.8	1704.6	1600.7	1479	2037.2	1691.1	1346.7	1642.1	1441.3	1357.1	1934.1	1519.6	1330.2	1970.2
Q8BIF9	Zinc finger protein 787 OS=Mus musculus OX=10090 GN=Znf787 PE=2 SV=3	0.541043	0.954625	20	16	24	193.9	243.8	279	243.1	261.8	384.7	211.3	259.9	179.5	226.4	347.5	279.4	243.1	325.7	327.5	214.4	393.5	269.9
P70700	DNA-directed RNA polymerase I subunit RPA2 OS=Mus musculus OX=10090 GN=Polr1b PE=1 SV=2	0.545094	0.954625	20	16	24	1091.8	1170.2	1249	1185.1	1174.3	1171.6	1151.6	1416.6	919	1164	1190.7	1045.4	1314.9	1325	1259.6	1171.1	1232.4	1067.2
Q7TMY4	THO complex subunit 7 homolog OS=Mus musculus OX=10090 GN=Thoc7 PE=1 SV=2	0.545094	0.954625	8	8	24	2873.5	2274.5	2633.5	2916	2744.5	2546.8	2839.4	2482.1	1953.4	2323.5	2631.9	1983.4	2863.8	2522.9	2358.8	2365.6	2506.1	2233.3
Q8C0D7	Inhibitor of growth protein 4 OS=Mus musculus OX=10090 GN=Ing4 PE=1 SV=2	0.550406	0.954625	8	16	24	806.6	655.1	862.7	865.5	857.1	892.7	912.3	804.8	581.4	762.9	848.2	636	880.8	856.4	708	725.6	733.7	679.8
O08810	116 kDa U5 small nuclear ribonucleoprotein component OS=Mus musculus OX=10090 GN=Eftud2 PE=1 SV=1	0.551063	0.954625	4	12	24	9459.4	10925.5	11007.2	8910.5	9916.3	10956.7	9384.1	10670.9	8465.1	9308.5	10149.8	8921.4	9710.9	10575.2	9372.4	8844.7	9942.5	9408.3
P55264	Adenosine kinase OS=Mus musculus OX=10090 GN=Adk PE=1 SV=2	0.551063	0.954625	8	12	24	954.5	579.1	644.8	893.8	795.2	642.6	847.3	685.8	717.5	837.2	659	581	626.2	506.6	711.6	760.6	680.2	779.6
E9PXB0	Calcium-independent phospholipase A2-gamma OS=Mus musculus OX=10090 GN=Pnpla8 PE=1 SV=1	0.551063	0.954625	24	4	24	255.8	249.4	195.6	256.9	254.6	217.7	277.9	231.8	358.6	289.7	207	289.9	229.2	251.1	294.2	289.4	264.7	308.8
Q6PEB6	MOB-like protein phocein OS=Mus musculus OX=10090 GN=Mob4 PE=1 SV=1	0.551063	0.954625	4	12	24	329.7	312.5	320.9	316.9	281.9	297.8	340.2	249.6	314.5	281.6	304.2	300.9	287.3	308.8	310.9	329.7	266.9	337.1
D3Z723	Nuclear transcription factor Y subunit beta (Fragment) OS=Mus musculus OX=10090 GN=Nfyb PE=1 SV=1	0.551063	0.954625	8	20	24	293.8	313.9	351.2	418.3	376.3	439.1	398.8	351.5	277.7	374.1	449.7	371.8	324.1	421.1	383.6	325.9	260.6	419.5
Q9JMD1	Scm-like with four MBT domains protein 1 OS=Mus musculus OX=10090 GN=Sfmbt1 PE=1 SV=1	0.551063	0.954625	20	12	24	539.2	692.4	655.6	558.8	583.4	785.8	646.3	624.4	587.1	616.7	596.4	636.8	640.3	807	664	577.2	683.3	651
F8VQL9	Nuclear receptor corepressor 2 OS=Mus musculus OX=10090 GN=Ncor2 PE=1 SV=1	0.552556	0.954625	20	12	24	281.7	426.1	419	299.4	389.6	393	302.6	447.5	340.2	402	419.5	385.5	372.3	461.5	432.8	328.2	414.1	365.5
Q3UTE4	Uncharacterized protein (Fragment) OS=Mus musculus OX=10090 GN=Rad21 PE=2 SV=1	0.552556	0.954625	16	16	24	2537.2	2839	2850.5	2423.7	2743.2	3020.6	2762.8	3471.2	2222.5	2942.6	3112.3	2699.5	2615.3	3175.7	3001.6	2588.6	2909.3	2927.1
P62843	40S ribosomal protein S15 OS=Mus musculus OX=10090 GN=Rps15 PE=1 SV=2	0.552718	0.954625	24	20	24	2055.5	1648.1	1586.7	2055.1	2143.2	1934	1773.4	1604.1	1956.9	1847.6	1567.9	1838.9	1814.3	1596	1674.5	2152.7	2316.9	1640.5
D3Z3N4	Heterogeneous nuclear ribonucleoprotein H3 OS=Mus musculus OX=10090 GN=Hnrnph3 PE=1 SV=1	0.552718	0.954625	8	16	24	2795.5	2879.7	2593.2	2913.9	3074.7	3185	2974.7	2803.8	2360.7	2730.2	3037.3	2475	3026.4	2917.5	2248.3	2680.3	3015	2537.3
Q9CZX5	PIN2/TERF1-interacting telomerase inhibitor 1 OS=Mus musculus OX=10090 GN=Pinx1 PE=1 SV=2	0.552718	0.954625	4	20	24	76.1	102.2	107.9	65.4	93.4	108.2	61	70.6	84.9	72.3	84.6	61.5	82.7	104.5	80.7	73.2	39.6	72.5
P28574	Protein max OS=Mus musculus OX=10090 GN=Max PE=1 SV=2	0.552718	0.954625	8	4	24	635.4	653.9	880.2	708.5	703.6	862.5	633.4	605.1	594.6	503.2	777.8	601.4	718.4	753.6	683.3	595	839.6	535
B9EKS2	Jumonji domain containing 1B OS=Mus musculus OX=10090 GN=Kdm3b PE=1 SV=1	0.558447	0.954625	16	16	24	435.9	529.2	584.4	448.1	471.1	548.2	513.3	549.4	558.5	579.6	628.5	499.6	493.2	539.3	531.1	436.5	527.2	578.5
A6P3E3	Nuclear receptor coactivator OS=Mus musculus OX=10090 GN=Ncoa2 PE=2 SV=1	0.558447	0.954625	16	12	24	86.4	89.1	129.7	110	138.5	138.1	109.7	161.1	74.8	192.5	190.8	99.2	88.7	106.2	130.1	85.4	164.5	97
A0JLQ7	Pcid2 protein (Fragment) OS=Mus musculus OX=10090 GN=Pcid2 PE=2 SV=2	0.558447	0.954625	8	8	24	2168.5	2196.1	2345.7	2545.4	2416.8	2516.5	2452.6	2381.7	1918.6	2124.3	2393.4	1961.5	2602.2	2409.2	2079.5	2216.5	2362.1	2139.2
B2M0S2	Secretory carrier-associated membrane protein OS=Mus musculus OX=10090 GN=Gm45927 PE=2 SV=1	0.558447	0.954625	8	8	24	142.3	129.7	164.8	126.8	156.3	164.1	140.5	142.2	114.2	124.5	128.4	134.3	144.8	143.9	125.3	114.8	133.9	136
Q8C4J7	Transducin beta-like protein 3 OS=Mus musculus OX=10090 GN=Tbl3 PE=2 SV=1	0.558447	0.954625	4	8	24	2395.9	2605.3	2916	2415.7	2646.3	2418.4	2121.5	3200.1	1840.9	2177.4	2396	2252.3	2517.4	2738.1	2517.1	2166.3	2648.6	2291
Q3TYS4	Uncharacterized protein OS=Mus musculus OX=10090 GN=Sec23b PE=2 SV=1	0.558447	0.954625	8	12	24	1719	1672.1	1527.2	1753.5	2004.2	1773.8	1645.4	1879.8	1668.6	1786.6	1641.6	1607.7	1591.8	1803.5	1654	1541.7	2038	1660
B1AQF4	Dual-specificity protein phosphatase 3 OS=Mus musculus OX=10090 GN=Dusp3 PE=1 SV=1	0.560163	0.954625	12	8	24	456.5	371.9	329.9	541.5	431.9	307.4	514.1	441.7	377.7	463.4	421.3	347.6	413.6	351.9	321.7	402.5	416.8	368.7
A0A1S6GWI6	Uncharacterized protein OS=Mus musculus OX=10090 GN=Exosc3 PE=2 SV=1	0.561745	0.954625	8	8	24	2542.8	1600.5	2234.7	2546	2426.8	2127.1	2545.4	2190	1567.6	1855.3	2066.7	1484	2565.8	2158.9	2060.9	2297.5	2501.8	2025.9
Q5XFZ0	UPF0711 protein C18orf21 homolog OS=Mus musculus OX=10090 PE=2 SV=2	0.561745	0.954625	24	16	24	197.4	150.9	262.9	198.5	196.9	250.8	224.3	213.5	159	174.1	231.9	142.7	255.9	204.5	220.8	221.7	274.3	215.3
P12970	60S ribosomal protein L7a OS=Mus musculus OX=10090 GN=Rpl7a PE=1 SV=2	0.56389	0.954625	8	16	24	5548.6	4159.2	4395.2	4958.8	5351	4964.4	5109.6	4916.7	4877.3	5439.9	4837.6	4761.2	5144.6	4581	4604.8	5945.6	3690.2	4020.5
P09813	Apolipoprotein A-II OS=Mus musculus OX=10090 GN=Apoa2 PE=1 SV=2	0.56389	0.954625	20	8	24	339.3	283.4	181.3	526	307	297.1	604.1	301.7	344.2	368.9	343	306.6	455.6	352.7	343.5	500	172.1	454.7
Q4VA36	Coiled-coil domain-containing protein 84 OS=Mus musculus OX=10090 GN=Ccdc84 PE=2 SV=1	0.56389	0.954625	20	16	24	93.8	131.4	141.4	124.9	124.3	103.4	126.3	103.7	91.3	116.2	110	109	138.3	139.1	124.8	117.1	116.7	105.2
Q3TF74	Coronin OS=Mus musculus OX=10090 GN=Coro1c PE=2 SV=1	0.56389	0.954625	12	8	24	991.4	816.6	739.4	943.5	798.2	714	924.4	927.8	1077.2	788.7	735.4	894.6	889.8	663.3	788.1	878.8	829.1	922.6
Q8K0J4	Epidermal growth factor-containing fibulin-like extracellular matrix protein 1 OS=Mus musculus OX=10090 GN=Efemp1 PE=2 SV=1	0.56389	0.954625	4	16	24	54.2	81.9	109.2	67.7	79.5	74	55	86.8	60.8	67	78.6	62.2	54.9	70.9	56.3	63.4	106.8	75.4
Q60631	Growth factor receptor-bound protein 2 OS=Mus musculus OX=10090 GN=Grb2 PE=1 SV=1	0.56389	0.954625	8	8	24	846.2	842.8	985.9	1075.4	880.4	1086.5	1018.9	689.3	881.1	806.9	801.8	881.9	945.9	960.3	1008.2	981.4	804.2	1032.2
Q8K4F6	Probable 28S rRNA (cytosine-C(5))-methyltransferase OS=Mus musculus OX=10090 GN=Nsun5 PE=2 SV=2	0.56389	0.954625	20	16	24	588.3	980.1	949.7	1198.4	994	938.2	925.1	784.3	917.1	959.4	945.3	854.8	1040.7	1113.2	938.3	933.6	1106.8	934.7
Q5D098	Proteasome subunit beta type (Fragment) OS=Mus musculus OX=10090 GN=Psmb7 PE=2 SV=1	0.56389	0.954625	8	8	24	973.7	953.4	835.5	1023	1093	1207.8	1161.1	884.3	845.2	898.2	972.2	773.3	1037.7	904.5	1071.3	931.9	1000.7	1014.2
Q4FJU1	Serpine2 protein OS=Mus musculus OX=10090 GN=Serpine2 PE=2 SV=1	0.56389	0.954625	16	16	24	34.1	33.1	30.4	34	29.6	26.8	27.2	26.4	40.8	31.4	54	44.6	27	33.6	34.3	26	40.8	39.9
A0A0M3HEQ0	Thioredoxin reductase 2, mitochondrial OS=Mus musculus OX=10090 GN=Txnrd2 PE=1 SV=1	0.56389	0.954625	16	16	24	291	282	220	275	245.4	228.6	276.5	249.9	383.1	369.6	242.2	368.2	281.2	230	316.1	309.2	256.9	268.9
Q5SSI6	U3 small nucleolar RNA-associated protein 18 homolog OS=Mus musculus OX=10090 GN=Utp18 PE=1 SV=1	0.56389	0.954625	4	8	24	1919.8	2188.2	2482.2	1676.9	1921.9	2052.4	1792.2	1931.9	1768.1	1889.6	1981.9	1922.2	2163	2316.1	1849.9	1916.3	1984.6	1828.8
P62984	Ubiquitin-60S ribosomal protein L40 OS=Mus musculus OX=10090 GN=Uba52 PE=1 SV=2	0.56389	0.954625	24	16	24	159.8	249.2	275.2	331.8	320.1	338.7	320.4	291.6	365.1	235.7	302.9	256.5	310.3	336.7	273.9	381.2	343.7	324.2
P59708	Splicing factor 3B subunit 6 OS=Mus musculus OX=10090 GN=Sf3b6 PE=1 SV=1	0.564356	0.954625	8	8	24	2656.6	2366.9	2696.8	2929.8	2632.3	2534	2745.3	2533.3	1998.1	2133.7	2538.3	2019.4	2815.4	2529.6	2380.8	2297.5	2897	2210.8
Q80UU1	Ankyrin repeat and zinc finger domain-containing protein 1 OS=Mus musculus OX=10090 GN=Ankzf1 PE=1 SV=2	0.569169	0.954625	24	8	24	109.3	120.1	91.8	106.4	106.4	84.5	101.4	94.9	109.5	120	89	123.2	92.8	117.9	110.9	117.7	136.6	97.2
Q8CC13	AP complex subunit beta OS=Mus musculus OX=10090 GN=Ap1b1 PE=2 SV=1	0.570868	0.954625	12	8	24	3185.2	2593.2	1839.2	2651	2228.8	2075.5	2542.9	2574.5	2663.1	2222.3	2219.2	2591.2	2445.8	2169.9	2092.3	2422.5	2187	2466.7
Q9DCC5	Cbx3 protein OS=Mus musculus OX=10090 GN=Cbx3 PE=1 SV=1	0.570868	0.954625	8	8	24	5483.9	4440.6	5850.8	5777.3	5842.9	5275.2	6034.2	5181	4089.2	4536.3	5403.6	3919.5	5678.3	5140.3	4665	4899.1	5526.9	4569.1
P49586	Choline-phosphate cytidylyltransferase A OS=Mus musculus OX=10090 GN=Pcyt1a PE=1 SV=1	0.570868	0.954625	16	12	24	958.1	1142.7	1830.2	1396.7	1657.9	1228.1	1944.5	1657.6	1206.2	1599.2	2132.4	1434.7	1232.2	1359.3	1304.7	1269.7	1953	1340.9
A0A2R8VHX0	Cysteine sulfinic acid decarboxylase OS=Mus musculus OX=10090 GN=Csad PE=4 SV=1	0.570868	0.954625	24	8	24	996	1021.2	734.6	860.6	670.2	920.5	1194.4	730.2	1058.6	1085.4	629.9	894.5	839.7	948.3	1275.7	1076.9	930.6	1287.5
Q9D1A2	Cytosolic non-specific dipeptidase OS=Mus musculus OX=10090 GN=Cndp2 PE=1 SV=1	0.570868	0.954625	8	12	24	293.4	186	196.2	285.9	267.1	250.5	269.7	238.5	236.9	255.7	188.6	218.9	209.1	198.1	251.7	256.1	237.3	283.7
Q91W18	Tudor domain-containing protein 3 OS=Mus musculus OX=10090 GN=Tdrd3 PE=1 SV=4	0.570868	0.954625	4	8	24	501.1	633.8	519.7	549.4	476.3	500.2	496.1	420.7	547.3	458.7	482.4	603	516.7	540.5	457.3	492.5	505.1	609.1
Q66JV3	Xylb protein (Fragment) OS=Mus musculus OX=10090 GN=Xylb PE=2 SV=1	0.570868	0.954625	24	4	24	461.6	463.3	450.9	586.1	431.3	460.5	539.2	499.4	589.7	542.6	519.6	490.5	465	446.4	488.6	544.4	597.3	561
Q9Z103	Activity-dependent neuroprotector homeobox protein OS=Mus musculus OX=10090 GN=Adnp PE=1 SV=2	0.571777	0.954625	8	8	24	2557.9	2001.9	2572.3	2577.1	2437.6	2686.6	2827.3	2362.8	1896.7	2355.7	2549.2	1747.7	2651.3	2256.6	2393.2	2429.8	2289.4	2364.8
E9Q6J5	Biorientation of chromosomes in cell division protein 1-like 1 OS=Mus musculus OX=10090 GN=Bod1l PE=1 SV=1	0.571777	0.954625	4	12	24	126.9	170.1	173.5	154.1	153.5	193.3	160.2	168.5	135.4	128.2	127.3	141.5	146.9	161.9	200.1	121.8	171.7	165.7
P30999	Catenin delta-1 OS=Mus musculus OX=10090 GN=Ctnnd1 PE=1 SV=2	0.571777	0.954625	20	12	24	1725.4	2103.4	1207.8	1435.1	1105.2	1288.6	1742.7	1636.9	2886.4	1523.9	1117.1	3037.7	1783.7	1317.1	1750.8	1644.3	1464.6	2553.5
P40201	Chromodomain-helicase-DNA-binding protein 1 OS=Mus musculus OX=10090 GN=Chd1 PE=1 SV=3	0.571777	0.954625	20	12	24	2276.8	2943.4	3416.1	2268.6	2683.9	2915.5	2367	3255	2306.7	2781.4	2961.4	2902.9	2742.4	3150	2969.4	2445.6	2728.8	2748.5
E9QMC1	Cingulin OS=Mus musculus OX=10090 GN=Cgn PE=1 SV=1	0.571777	0.954625	12	20	24	857.4	1222.3	481.6	804.5	504.2	760.3	893.8	858.6	1621.5	798.9	497	1383.9	817.8	542.3	790.8	714.9	594.9	1337.4
F6R9G0	E1A-binding protein p400 (Fragment) OS=Mus musculus OX=10090 GN=Ep400 PE=1 SV=1	0.571777	0.954625	8	8	24	29.9	36	26.5	34.2	37.7	26.6	28.7	30.9	26.7	27.7	29	24.7	29.3	24.2	27.6	21	33.8	37.9
Q8BHE8	m-AAA protease-interacting protein 1, mitochondrial OS=Mus musculus OX=10090 GN=Maip1 PE=1 SV=1	0.571777	0.954625	12	8	24	122.8	105.2	77.1	136.7	84.4	81.2	112.9	78.6	128.3	97.3	64.3	97.6	92.7	72.6	91.3	99.5	78.1	96
Q6DI81	Nuclear factor 1 OS=Mus musculus OX=10090 GN=Nfia PE=2 SV=1	0.571777	0.954625	12	16	24	3208.7	3383.2	3401.9	3136.8	3451.4	3927.3	3840.6	3921.5	3021.3	3744.3	3716.8	3005.2	3636.3	3568.7	3332.1	3627.9	3221	3127.1
Q9JKF1	Ras GTPase-activating-like protein IQGAP1 OS=Mus musculus OX=10090 GN=Iqgap1 PE=1 SV=2	0.571777	0.954625	24	20	24	350	470.4	421.6	387.9	374.8	371.8	361.8	375.2	448.2	326.6	373.6	417.2	336.3	362.9	396.4	373.9	415.1	451.2
P38647	Stress-70 protein, mitochondrial OS=Mus musculus OX=10090 GN=Hspa9 PE=1 SV=3	0.571777	0.954625	12	20	24	8537.3	6958.2	7187	7408.6	6640.9	5811	7883.6	7713.3	9325.9	8716.3	6440.4	8153.3	6894.6	6631.9	7709.9	7974.3	6453.7	6977.7
Q91YJ3	Thymocyte nuclear protein 1 OS=Mus musculus OX=10090 GN=Thyn1 PE=1 SV=1	0.571777	0.954625	24	12	24	2992.6	2788.8	3479.6	3176.7	2887.4	3625.8	3674.4	2742.6	2884.8	3277	3642.7	2874.4	3490.6	3438.8	3398.5	3349.8	3519.7	3749.9
P23881	Transcription elongation factor A protein 3 OS=Mus musculus OX=10090 GN=Tcea3 PE=1 SV=3	0.571777	0.954625	20	16	24	717.1	814.2	1281	787.7	699.5	1038	869.9	588.7	618.1	863.8	861.6	650.9	891.5	914.9	875.7	838.1	543.4	942
Q31125	Zinc transporter SLC39A7 OS=Mus musculus OX=10090 GN=Slc39a7 PE=1 SV=2	0.571777	0.954625	4	12	24	389.5	352.9	380.2	316.2	365.4	420.1	349.4	357.1	404.5	328.9	324.2	374.6	347.9	362.2	356.1	389.7	390.6	332.6
H7BWX9	Small ubiquitin-related modifier 2 OS=Mus musculus OX=10090 GN=Sumo2 PE=1 SV=1	0.573217	0.954625	16	8	24	588	649	717.9	540.8	563.4	786.8	677	653.3	781.8	654.1	862.9	662.5	698.2	632.9	762.5	524.9	437.7	815.5
P43135	COUP transcription factor 2 OS=Mus musculus OX=10090 GN=Nr2f2 PE=1 SV=2	0.576157	0.954625	4	8	24	1508.4	1798.5	1959.4	1479.3	1598	1900	1884.5	1476	1448.1	1746.5	1847.5	1571.1	1731.7	2091.7	1768	1782	1785.1	1771.8
Q9QUJ7	Long-chain-fatty-acid--CoA ligase 4 OS=Mus musculus OX=10090 GN=Acsl4 PE=1 SV=2	0.576157	0.954625	24	12	24	556.9	431.6	481.1	549.1	511.2	412.7	447.3	524.3	430	564.5	450.5	456.8	499.4	449.5	602.8	556.5	666.8	455
Q99JF8	PC4 and SFRS1-interacting protein OS=Mus musculus OX=10090 GN=Psip1 PE=1 SV=1	0.576157	0.954625	20	20	24	1890.9	2706.7	3986.8	2141	2097.2	3444.1	2179.1	2382.8	2611.7	1976	2501	2432.4	2617.6	2920.6	2889.4	2002.9	2708	2792.8
Q9CQD1	Ras-related protein Rab-5A OS=Mus musculus OX=10090 GN=Rab5a PE=1 SV=1	0.576157	0.954625	12	4	24	143.5	57.9	89.4	124.2	124.1	99.5	160.6	134.3	94.5	114	116.1	66.2	121.2	84.3	116.3	122.6	97.8	86.5
Q7TT50	Serine/threonine-protein kinase MRCK beta OS=Mus musculus OX=10090 GN=Cdc42bpb PE=1 SV=2	0.576157	0.954625	12	20	24	313	242	161.4	204.2	183.9	195.6	254.5	299.9	294.3	263.7	222.7	306.4	228.6	199.8	213.8	278.6	178.2	299.4
Q60960	Importin subunit alpha-5 OS=Mus musculus OX=10090 GN=Kpna1 PE=1 SV=2	0.581115	0.954625	20	16	24	1764.1	1972.9	2337.1	1938.2	2118.7	2095.6	1884.5	1848.4	1578	2017.5	2116.1	1803.8	2217.5	2308.8	1991.8	1869.5	2906.5	1725.1
Q6YIY0	Gag protein OS=Mus musculus OX=10090 PE=2 SV=1	0.581277	0.954625	16	12	24	590.3	707	664.3	552	957.3	905.2	450.3	809.3	741.6	740.6	954.5	949.2	958.5	882.8	641.9	764.6	801.8	686.7
Q6ZWU9	40S ribosomal protein S27 OS=Mus musculus OX=10090 GN=Rps27 PE=1 SV=3	0.584684	0.954625	24	16	24	1827.1	1127.3	1288.8	1826.3	1837.9	1446.6	1629.2	1310.4	1197.8	1550.2	1285.1	1173.8	1552.8	1398.9	1493.7	1755.6	1874.1	1326.7
Q8R344	Coiled-coil domain-containing protein 12 OS=Mus musculus OX=10090 GN=Ccdc12 PE=1 SV=2	0.584684	0.954625	8	8	24	488.5	577.5	698.1	563.3	619.4	639.3	514.8	521.4	516.4	357.6	620.6	487.6	574.1	658.7	507.9	499.4	590.3	406.4
Q9JJA7	Cyclin-L2 OS=Mus musculus OX=10090 GN=Ccnl2 PE=1 SV=1	0.584684	0.954625	8	4	24	303	370.4	404.3	315.6	353.6	413.2	328	289.2	287.1	309.8	362.9	277.1	365.3	389.6	305	353.2	356.8	284.2
A2AN08	E3 ubiquitin-protein ligase UBR4 OS=Mus musculus OX=10090 GN=Ubr4 PE=1 SV=1	0.584684	0.954625	24	4	24	53.5	46.4	66.1	64.3	63.6	54	61.3	57.7	68.5	59.2	48.1	65.1	48.3	60.6	65.3	65.3	71.5	72.5
Q8BK03	Mitoguardin 2 OS=Mus musculus OX=10090 GN=Miga2 PE=1 SV=1	0.584684	0.954625	12	16	24	419.7	290.8	171.1	374	336.4	246.1	380	387.4	373.8	396.4	309	366.9	307.1	280.8	353.9	411.3	305.7	327.1
Q9CX86	Heterogeneous nuclear ribonucleoprotein A0 OS=Mus musculus OX=10090 GN=Hnrnpa0 PE=1 SV=1	0.5871	0.954625	4	4	24	844.6	1079.9	1173.8	882.6	883.9	1164.6	991	926.2	941.4	912.8	974.6	914.7	1047	1039.1	934.3	919.1	1170.1	1011.9
Q8BPZ8	BRCA1-A complex subunit Abraxas 1 OS=Mus musculus OX=10090 GN=Abraxas1 PE=1 SV=1	0.590017	0.954625	4	8	24	365	473.4	471.2	406.4	396.6	447.4	400.3	333.9	380.5	399.1	434.2	357.4	418.7	451.2	413.2	388.6	378	420.5
A0A0N4SW64	Inhibitor of growth protein 3 (Fragment) OS=Mus musculus OX=10090 GN=Ing3 PE=1 SV=1	0.590017	0.954625	24	16	24	261.2	246.4	281.8	272	283.8	253.6	244.3	284	233.2	232.8	289.9	232.6	248	304.5	238.7	263.9	1572.3	251.7
Q9CQW9	Interferon-induced transmembrane protein 3 OS=Mus musculus OX=10090 GN=Ifitm3 PE=1 SV=1	0.590017	0.954625	8	20	24	297.1	211.4	202	317	335.6	179.9	265.4	262.2	309.7	193.7	224.2	264.6	263.6	238.2	230.8	261	223.9	238.4
Q8BLN5	Lanosterol synthase OS=Mus musculus OX=10090 GN=Lss PE=1 SV=2	0.590017	0.954625	24	8	24	1320.5	1439.7	858.5	1272.7	1021.6	1451.4	1311.8	1149.7	1554.1	1291	1060.1	1371.6	1176.3	1282.8	1370	1786.2	1353.4	1600.5
Q69ZX3	MKIAA0866 protein (Fragment) OS=Mus musculus OX=10090 GN=Myh11 PE=2 SV=1	0.590017	0.954625	4	16	24	103.6	227.1	478.4	137.4	177.8	276.4	77.7	206.9	118.6	92.4	337.9	123.9	55.3	168	192.2	92.2	200.2	198.4
B2RUP0	RNA binding motif protein 34, isoform CRA_a OS=Mus musculus OX=10090 GN=Rbm34 PE=1 SV=1	0.590017	0.954625	16	20	24	789.1	945.7	892.7	723.6	731.9	897.9	742	728.8	842.9	846.1	806	909.7	837	917.8	782.6	793	797.5	783.9
G3UZM9	Serine/threonine-protein kinase N2 OS=Mus musculus OX=10090 GN=Pkn2 PE=1 SV=1	0.590017	0.954625	24	20	24	741.1	657.3	492.9	575.4	751	685.3	572.1	713.6	832.9	763.3	568.7	709	557.3	639.2	722.3	791	853.6	765.6
Q9CQR4	Acyl-coenzyme A thioesterase 13 OS=Mus musculus OX=10090 GN=Acot13 PE=1 SV=1	0.592179	0.954625	12	16	24	1220	758.5	791.1	1219.2	937.4	827.9	1325.3	945.2	1341.9	1272.5	867.4	1033.8	1077.3	868.8	1168.9	1177.6	815.4	1188.3
Q9JLM4	Zinc finger MYM-type protein 3 OS=Mus musculus OX=10090 GN=Zmym3 PE=1 SV=1	0.592179	0.954625	24	16	24	164.5	175.1	169.1	145.9	159.3	174.8	171.2	208.8	137.6	164.5	156.4	131	147.8	172.4	161.5	153.2	175.6	175.3
Q8VBZ0	Dehydrogenase/reductase SDR family member on chromosome X homolog OS=Mus musculus OX=10090 GN=Dhrsx PE=1 SV=2	0.592188	0.954625	24	12	24	25.2	33	27.8	34.2	34.1	31.7	30.8	30.1	24.7	35.5	22.7	34.2	39.2	23	27.2	40.8	41.7	32.2
Q3U1J1-2	Isoform 2 of TCF3 fusion partner homolog OS=Mus musculus OX=10090 GN=Tfpt	0.592188	0.954625	16	12	24	338.2	229.1	351.7	344	372.7	326.6	391.4	353.4	246.5	392	402.1	273.2	356.3	353.6	323.1	355.1	340.3	281.2
Q9D1J3	SAP domain-containing ribonucleoprotein OS=Mus musculus OX=10090 GN=Sarnp PE=1 SV=3	0.592188	0.954625	4	12	24	2765.8	2804.3	3015.9	2696.9	2589.1	3162.6	2876.5	2500.7	2846.3	2141.4	2353.4	2714.6	2826.8	3007.1	2638.1	2326.2	2719.3	2812.2
Q8BTW9	Serine/threonine-protein kinase PAK 4 OS=Mus musculus OX=10090 GN=Pak4 PE=1 SV=1	0.592188	0.954625	24	12	24	48.2	62.4	56.3	58.3	56.8	52.9	47.2	56.9	44.9	54.8	60.1	65.6	48.2	49.7	48	56.7	70.4	61.5
Q3TQI7	Telomere length and silencing protein 1 homolog OS=Mus musculus OX=10090 PE=1 SV=2	0.592188	0.954625	20	12	24	602.6	618	770	577.6	558.7	686.1	678.3	614.5	608.4	606.6	649.6	612.6	692.7	719.6	673.2	559.1	674.7	606.6
Q3TPX4	Exocyst complex component 5 OS=Mus musculus OX=10090 GN=Exoc5 PE=1 SV=2	0.59369	0.954625	24	4	24	331.6	299.1	313.1	355.1	299.3	268	367.5	337.1	352.3	325.1	333.1	343.3	366.6	356.3	318.2	410.8	290.7	379
Q9EPE9	Manganese-transporting ATPase 13A1 OS=Mus musculus OX=10090 GN=Atp13a1 PE=1 SV=2	0.59369	0.954625	4	8	24	219	202.3	224	199.2	229.5	201	190.1	285.1	184.8	207	194.2	215.4	198.8	199	212.9	253.5	197	227.4
Q8VDD5	Myosin-9 OS=Mus musculus OX=10090 GN=Myh9 PE=1 SV=4	0.59369	0.954625	12	8	24	14539.1	17904.6	14759.7	14564	14815.7	13495.2	13521.6	15908.8	20647.6	13338.2	12023.4	18844.4	12674.1	11940.6	15214.8	13570.4	12005.7	18600.6
Q3TDN8	Uncharacterized protein OS=Mus musculus OX=10090 GN=Bphl PE=2 SV=1	0.59369	0.954625	12	16	24	3679	2707.4	1676.4	3471.3	2762.2	2090.3	3496.4	2389.6	4496.1	3945.1	2150.6	4001.7	3297.3	2494.9	3271.9	3638.2	1870.1	3266.9
P97300	Neuroplastin OS=Mus musculus OX=10090 GN=Nptn PE=1 SV=3	0.59409	0.954625	20	12	24	245.9	301.8	288.6	254.6	261.6	299.7	267	266.4	283.5	282.7	285	319	234.9	319.3	302.2	279.5	415.3	260.5
P48036	Annexin A5 OS=Mus musculus OX=10090 GN=Anxa5 PE=1 SV=1	0.595909	0.954625	12	8	24	3943.4	3593.3	2958.3	4574.9	3236.2	2761.4	4521.5	3100.7	4029.2	2991.8	3958.4	3337.8	2596.8	2599.2	3359.2	3494.9	3267.2	3354.8
Q9JJ89	Coiled-coil domain-containing protein 86 OS=Mus musculus OX=10090 GN=Ccdc86 PE=1 SV=2	0.595909	0.954625	20	16	24	1951.4	2382.7	2741.9	2008.8	1913.1	2536.8	1689.9	2334.7	1905.4	2185.7	2535.2	2287.5	2337.1	2667.4	2406.7	1846.4	2502.1	1994.9
Q6P4S8	Integrator complex subunit 1 OS=Mus musculus OX=10090 GN=Ints1 PE=1 SV=2	0.595909	0.954625	20	8	24	3447.2	3540.5	3822.9	3760.9	3798.6	3894.7	4117.2	4155.2	3033.8	3885.2	3853	3279	4054.6	4176.5	3832	3963.1	3461	4035
Q91V01	Lysophospholipid acyltransferase 5 OS=Mus musculus OX=10090 GN=Lpcat3 PE=1 SV=1	0.595909	0.954625	24	8	24	390.9	392.5	379.5	359.5	342.3	363.2	354.7	551.9	374.1	397	342.7	406	357.4	367.4	444.9	364.7	407.7	416.6
Q3THA3	Phosphomevalonate kinase OS=Mus musculus OX=10090 GN=Pmvk PE=2 SV=1	0.595909	0.954625	24	16	24	66.3	63.7	54.1	85.5	58.8	50.9	78.9	59.4	71.6	56.9	43.9	56.6	71.2	43.7	63.6	67.5	80.3	69.3
Q9D287	Pre-mRNA-splicing factor SPF27 OS=Mus musculus OX=10090 GN=Bcas2 PE=1 SV=1	0.595909	0.954625	8	8	24	4220.5	4313.7	4687.8	5061	4742	4743.4	4945.5	4241.9	3506.9	3846.7	4580.3	3738.5	4775.8	4773.8	4203.8	4236.1	5895.5	3988.5
P99026	Proteasome subunit beta type-4 OS=Mus musculus OX=10090 GN=Psmb4 PE=1 SV=1	0.595909	0.954625	8	8	24	1590.1	1692	1359.9	1818.8	1831.6	2024.8	1901.6	1455.3	1495.7	1485.1	1517.9	1375.7	1810.2	1533.2	1948.2	1707.4	1142.4	1723.8
Q8BK48	Pyrethroid hydrolase Ces2e OS=Mus musculus OX=10090 GN=Ces2e PE=1 SV=1	0.595909	0.954625	24	8	24	4344.9	3707.3	1503.7	3413.3	3176.8	3293.5	3650.3	3402.9	3804.7	3920.5	2824.1	3997.2	4246.7	3654.8	3338.3	4534.2	4233.5	3232.8
H7BX95	Serine/arginine-rich-splicing factor 1 OS=Mus musculus OX=10090 GN=Srsf1 PE=1 SV=1	0.595909	0.954625	8	8	24	3093	3190.1	3278.7	3217.1	3279.8	3280.3	3383.9	2970.4	2529	2927.7	3151.8	2577.2	3256.7	3241.1	2651.1	2901.3	3340.2	2549.9
E9PX68	Solute carrier family 4 (anion exchanger), member 1, adaptor protein OS=Mus musculus OX=10090 GN=Slc4a1ap PE=1 SV=1	0.595909	0.954625	20	16	24	1154.1	1558.8	1619.4	1118.8	1675.7	1772	1237.5	1488.6	1130.7	1510.7	1467.1	1270.6	1454	1852.9	1793.9	1429.5	1498.3	1658.2
Q3U6X7	Cyclin-dependent kinase 2, isoform CRA_b OS=Mus musculus OX=10090 GN=Cdk2 PE=2 SV=1	0.596852	0.954625	24	4	24	367.2	280.6	367.4	412	382.2	348.6	418.1	353.2	302.3	396.9	433.5	297.4	416.6	371.2	384.9	404.5	472.2	373.2
Q5U458	DnaJ homolog subfamily C member 11 OS=Mus musculus OX=10090 GN=Dnajc11 PE=1 SV=2	0.60188	0.954625	12	16	24	238.8	196.6	177.7	250.7	201.9	168.7	198	228.4	268.5	245.4	189.5	240.1	191.9	178.4	220.1	210.7	228.7	189.2
A0A0R4J0Q5	Lamin-B2 OS=Mus musculus OX=10090 GN=Lmnb2 PE=1 SV=1	0.60188	0.954625	20	8	24	6669.3	8523.8	6857.8	6376.4	7406.5	8662.7	7444	8222.2	6845.2	7738.5	8599.5	7065.8	8010.8	8823	7334.3	7420.3	7626.2	7504.6
P51660	Peroxisomal multifunctional enzyme type 2 OS=Mus musculus OX=10090 GN=Hsd17b4 PE=1 SV=3	0.60188	0.954625	20	12	24	6111.3	5215.3	5268.6	5320.1	5359.5	5084.3	5625.6	4939	6145.5	5686.5	5262.8	6047.3	5914	5767.1	5689.5	6351.2	5064.6	5496.2
Q5FWB6	60S acidic ribosomal protein P0 OS=Mus musculus OX=10090 GN=Rplp0 PE=2 SV=1	0.604268	0.954625	24	20	24	7896.1	6263.6	5608.2	7488.8	7424.4	6821.1	6894.5	6142.9	7558.3	6606.2	5530.3	6582	6743	5991.1	6375.9	8353.5	7550.5	6318.6
Q9D7N9	Adipocyte plasma membrane-associated protein OS=Mus musculus OX=10090 GN=Apmap PE=1 SV=1	0.604846	0.954625	24	16	24	1426.2	1140.7	1268.5	1360.9	1443.2	1359	1485.4	1206.9	1201.7	1288.4	1342.2	1136.7	1404.7	1347.6	1305.4	1549.2	1528.7	1236.5
P20060	Beta-hexosaminidase subunit beta OS=Mus musculus OX=10090 GN=Hexb PE=1 SV=2	0.604846	0.954625	24	12	24	1016.9	1117.2	1145.5	1090.4	1156.2	1086.4	1125.7	1018	1143.2	1069.8	1306.1	1233	1045.8	1147.5	1055.4	1172.5	1401.4	1199.8
Q3TIZ0	Tubulin alpha chain OS=Mus musculus OX=10090 GN=Tuba1c PE=2 SV=1	0.604846	0.954625	8	8	24	2190.9	2198.6	2237.6	2551	2519.1	2300	2417	2217.8	2462.8	2259.1	2076.6	2161.3	2208.5	2327.1	2538.5	2267.6	2367.9	2684.2
Q3TS64	Uncharacterized protein OS=Mus musculus OX=10090 GN=Rsl1d1 PE=2 SV=1	0.604846	0.954625	20	16	24	1512.6	2041	2310.7	1436.9	1746.8	2039.6	1449.3	1978.2	1608.1	1722.9	1880.9	1879.8	1967.7	2219.1	1891.7	1653.6	2056.2	1566.6
Q3UHX9	Putative methyltransferase C9orf114 homolog OS=Mus musculus OX=10090 GN=Spout1 PE=1 SV=1	0.610363	0.954625	4	8	24	1311.2	1536.1	1898.2	1276.9	1432.3	1537.5	1202.4	1341.6	1194.4	1331.8	1369.1	1242.1	1760.8	1626.4	1316.1	1402.1	1304.4	1168
Q8CH02	SURP and G-patch domain-containing protein 1 OS=Mus musculus OX=10090 GN=Sugp1 PE=1 SV=1	0.610363	0.954625	20	16	24	3457.7	4309.5	4582.6	3516.1	4200.5	4843.1	3469.3	4084.7	3379.1	4004.8	4170.2	3760.7	3969.2	4600	4209.5	3630.8	4391.4	3917.1
P62270	40S ribosomal protein S18 OS=Mus musculus OX=10090 GN=Rps18 PE=1 SV=3	0.611807	0.954625	8	12	24	612.4	491.1	474.2	608.6	650	544.8	562.5	455.5	583.8	512.5	475.9	496.3	592.4	443.5	479.5	677.9	564.4	446.8
Q8BGA8	Acyl-coenzyme A synthetase ACSM5, mitochondrial OS=Mus musculus OX=10090 GN=Acsm5 PE=1 SV=1	0.611807	0.954625	12	20	24	614.8	592.8	293.3	549.5	502.2	427	555.3	538.2	987.8	734.9	394.6	853.8	490.2	506.3	646.7	636.5	536.8	617.3
Q8K1E6	Alpha-ketoglutarate-dependent dioxygenase alkB homolog 3 OS=Mus musculus OX=10090 GN=Alkbh3 PE=1 SV=1	0.611807	0.954625	8	12	24	90.3	64.1	94.9	99.3	109.5	86.4	83.6	91.6	88.5	87.5	84.8	84.7	82.7	98.7	77	84.7	109.7	74.3
O35639	Annexin A3 OS=Mus musculus OX=10090 GN=Anxa3 PE=1 SV=4	0.611807	0.954625	4	20	24	30	41.8	32.3	36.8	25.2	27.3	31.2	27.3	36.1	31.9	26.3	34.4	24.5	29.6	27.5	30.3	29.3	23.4
Q3UD01	Ataxin-7-like protein 3B OS=Mus musculus OX=10090 GN=Atxn7l3b PE=1 SV=1	0.611807	0.954625	8	12	24	601.7	344.9	527.5	712.3	568.7	598.6	640.2	493	419.6	506.8	607.4	377.2	567.8	439.9	497	470.8	507	575.5
A0A0R4J131	Biotinidase, isoform CRA_b OS=Mus musculus OX=10090 GN=Btd PE=1 SV=1	0.611807	0.954625	24	4	24	227	208.5	177.9	219.3	202.6	213.1	223.4	195.9	305.5	237.5	180.8	287.3	188.4	223.5	225.6	290.9	260.8	231.8
Q8R2M2	Deoxynucleotidyltransferase terminal-interacting protein 2 OS=Mus musculus OX=10090 GN=Dnttip2 PE=1 SV=1	0.611807	0.954625	4	8	24	2948.4	3108.2	3563.2	2765.6	3207	3233.9	2588.6	3202	2468.5	2937.5	3221.5	2774.8	3233.8	3429.2	2984.8	2778.2	3501.4	2579.9
Q6PCN7	Helicase-like transcription factor OS=Mus musculus OX=10090 GN=Hltf PE=1 SV=1	0.611807	0.954625	8	20	24	784.1	885.6	805.3	990.7	1190.6	985.8	997.4	940.3	672.8	1070.7	982.8	791.3	755.1	995.5	936.8	988.2	875	756.4
F6RJV6	LanC-like protein 2 (Fragment) OS=Mus musculus OX=10090 GN=Lancl2 PE=1 SV=1	0.611807	0.954625	24	4	24	2423.2	1540.3	1601.8	2386.7	1871.5	1839.3	2130.9	1886	1670.2	2019.6	1919.4	1898.4	2104.2	1942.5	1935.1	2214.1	2310.2	1930
Q8R1E1	Lpgat1 protein (Fragment) OS=Mus musculus OX=10090 GN=Lpgat1 PE=2 SV=1	0.611807	0.954625	20	4	24	169.2	150.2	137	171.5	182.1	145.7	142.4	144.6	138.2	155.7	150.3	154.7	168.8	155.5	176.8	141	141.4	146.9
E0CYJ7	MPN domain-containing protein OS=Mus musculus OX=10090 GN=Mpnd PE=1 SV=1	0.611807	0.954625	16	4	24	62.2	59.9	49.1	55.3	60.3	63.1	60	50.7	59.5	64.9	57.9	76.7	57.4	59.1	51.1	59.8	48.7	58.4
E9Q264	Myosin, heavy chain 15 OS=Mus musculus OX=10090 GN=Myh15 PE=1 SV=1	0.611807	0.954625	24	20	24	139.4	105.2	113.8	146.3	119.1	108.6	137.5	124.4	143.2	135.6	100.7	128.6	116.3	107.3	129.4	141.3	160.7	148.9
Q99KR7	Peptidyl-prolyl cis-trans isomerase F, mitochondrial OS=Mus musculus OX=10090 GN=Ppif PE=1 SV=1	0.611807	0.954625	24	4	24	348.8	347.3	477.4	476	343.9	373.5	511.1	347.7	504.1	397.9	371.3	456.8	389.8	382.7	447.3	403.6	527.7	526.2
Q80Y44	Probable ATP-dependent RNA helicase DDX10 OS=Mus musculus OX=10090 GN=Ddx10 PE=1 SV=2	0.611807	0.954625	20	16	24	1769.7	2176.1	2429.1	1570.3	2043.3	2094.5	1565.5	2064.9	1549.2	1867.9	1946.8	2119.5	1976.8	2402.8	2050.7	1744.7	2107.9	1848.2
Q9R1P1	Proteasome subunit beta type-3 OS=Mus musculus OX=10090 GN=Psmb3 PE=1 SV=1	0.611807	0.954625	8	20	24	2244.4	2122.6	1944.6	2674.5	2700.1	2871.1	2800.4	2048.9	2042.9	2303.4	2263.9	1851.6	2467.1	2220.5	2642.8	2469	1846.2	2612.5
O55234	Proteasome subunit beta type-5 OS=Mus musculus OX=10090 GN=Psmb5 PE=1 SV=3	0.611807	0.954625	8	4	24	460.7	435.8	381.8	478.8	454.5	560.8	519.6	355.2	357.8	450.2	408	351.5	457.5	442.6	521.7	446.6	411.4	552.3
Q9CYI4	Putative RNA-binding protein Luc7-like 1 OS=Mus musculus OX=10090 GN=Luc7l PE=1 SV=2	0.611807	0.954625	20	20	24	1149.5	1330.1	1587.7	1310.6	1415.8	1516.6	1431	1225.1	1172.4	1250.4	1315	1205.3	1512.4	1672	1367.3	1347.4	1273.5	1315.5
Q3U8B9	Uncharacterized protein (Fragment) OS=Mus musculus OX=10090 GN=Rpl7l1 PE=2 SV=1	0.611807	0.954625	16	20	24	674.9	639.6	707.7	697.3	623.4	644.5	672.5	612	572.6	726.8	728.9	638.2	778.6	797.2	610.3	582.3	722.1	540
Q3U645	Uncharacterized protein OS=Mus musculus OX=10090 GN=Abcd3 PE=2 SV=1	0.611807	0.954625	24	4	24	3293.9	2539.6	1720.3	2840.8	2381.1	2388.9	2800.7	2470.7	3431.8	3423.1	1994.8	3414.5	2705.8	2560.5	3114.3	3499.8	2910.5	3259.3
Q3UC74	Uncharacterized protein OS=Mus musculus OX=10090 GN=Cyp4v3 PE=2 SV=1	0.611807	0.954625	4	20	24	3600.3	3179.1	3141	3166.6	3082.2	2898.5	2511.6	3259.2	3137.5	2867.4	2446.9	3307.9	3232.8	2915.4	2381	3047.6	3141	2172.9
Q8R5C8	Zinc finger MYND domain-containing protein 11 OS=Mus musculus OX=10090 GN=Zmynd11 PE=1 SV=2	0.611807	0.954625	4	8	24	1367	1672.2	1597.6	1241.5	1477.3	1706.7	1362	1473.7	1232.9	1498.4	1555.7	1399.3	1499.1	1663.9	1423.7	1391.3	1627.4	1429.9
A0A0R4IZY9	tRNA-dihydrouridine(47) synthase [NAD(P)(+)] OS=Mus musculus OX=10090 GN=Dus3l PE=1 SV=1	0.612775	0.954625	16	12	24	838.4	1014.2	889	858.2	962.9	1094.3	1037.2	1039.2	860.5	1031	1148.1	958.2	1007.2	1063.1	972.8	985.4	1058.1	1025.1
I7HLV2	60S ribosomal protein L10 (Fragment) OS=Mus musculus OX=10090 GN=Rpl10 PE=1 SV=1	0.614162	0.954625	24	20	24	1529.9	1724.5	1285.7	1515.6	1518.1	1553.7	1364.4	1229.5	1923.8	1377.2	1138.3	1696.1	1443.5	1361.5	1321.5	1698.3	1687.4	1362.1
Q9D0M5	Dynein light chain 2, cytoplasmic OS=Mus musculus OX=10090 GN=Dynll2 PE=1 SV=1	0.614162	0.954625	8	4	24	41.2	38	28.9	37.1	46.6	36.8	34.7	29.9	34.2	34.1	37.4	34.2	39	34.7	30.7	41.3	17.3	39.1
P26450	Phosphatidylinositol 3-kinase regulatory subunit alpha OS=Mus musculus OX=10090 GN=Pik3r1 PE=1 SV=2	0.614162	0.954625	16	4	24	157.6	139.1	104	155.7	150.8	97	145.7	139.8	171.2	163.7	136.3	159.5	148.2	122.4	118.5	146.7	145.7	130
Q2TAX8	Interferon regulatory factor OS=Mus musculus OX=10090 GN=Irf2 PE=2 SV=1	0.624335	0.954625	8	20	24	1113.8	1109.8	1343.1	1342.1	1346.6	1625.4	1664.3	1249.8	1177.4	1528.6	1493.1	1033.1	1389.3	1305.9	1155	1409.2	1070.2	1242.1
P35979	60S ribosomal protein L12 OS=Mus musculus OX=10090 GN=Rpl12 PE=1 SV=2	0.625087	0.954625	24	4	24	87.1	117.3	104.5	110.4	121.7	127.3	141.9	97.3	130.8	125.3	125.6	90.9	128.1	112.5	130.7	129.7	131.3	108.2
Q8BMB0	BRCA2-interacting transcriptional repressor EMSY OS=Mus musculus OX=10090 GN=Emsy PE=1 SV=2	0.625087	0.954625	16	20	24	309.1	454	517.2	369.7	502	493.6	405.9	571.9	354	572.7	544.7	492.8	421.7	531.6	494.5	441	573.2	457.2
Q99P27	Group XIIB secretory phospholipase A2-like protein OS=Mus musculus OX=10090 GN=Pla2g12b PE=1 SV=1	0.625087	0.954625	24	20	24	286.1	246.7	200.7	302.2	269.8	230.8	290.4	199.4	273.1	233.7	197.1	239.7	256	214.5	228.8	286.2	315.4	224.5
Q61081	Hsp90 co-chaperone Cdc37 OS=Mus musculus OX=10090 GN=Cdc37 PE=1 SV=1	0.625087	0.954625	12	4	24	167.3	159.9	148.8	158.1	152.1	161.9	163	161.1	161.1	148.8	143.6	149.7	144.7	167.3	156.6	152.9	163.6	156.1
Q922S5	Os9 protein (Fragment) OS=Mus musculus OX=10090 GN=Os9 PE=2 SV=1	0.625087	0.954625	8	12	24	71.4	91.6	94.7	77.5	90.8	104.4	74.3	81.7	108.4	78.7	48.8	96	60	78.6	74	76.3	104.8	93.5
A2ADY9	Protein DDI1 homolog 2 OS=Mus musculus OX=10090 GN=Ddi2 PE=1 SV=1	0.625087	0.954625	8	4	24	1163.3	1303.4	1176.2	1419.2	1711.6	1532.7	1289.9	1303.2	1182.1	1292.5	1332.4	1221.2	1320	1365.2	1343.2	1123.8	1340.9	1363.9
P51150	Ras-related protein Rab-7a OS=Mus musculus OX=10090 GN=Rab7a PE=1 SV=2	0.625087	0.954625	8	4	24	2813.5	2285.2	2447.6	2693.1	2600.4	2308.2	2398.1	2168.6	2332.8	2333.2	2194.2	2208.4	2611.9	2460	2411.2	2700.5	2155	2157
P97364	Selenide, water dikinase 2 OS=Mus musculus OX=10090 GN=Sephs2 PE=1 SV=3	0.625087	0.954625	24	4	24	371.5	373.2	376.8	413.2	341.9	414.9	435.9	362.4	428.8	397.9	393.8	430.4	383.3	377.5	387.6	396.7	455.8	455.6
O88908	Sterol O-acyltransferase 2 OS=Mus musculus OX=10090 GN=Soat2 PE=1 SV=2	0.625087	0.954625	4	20	24	166	187.1	157.9	142.8	178.1	137.9	141.3	196.9	164.4	155.2	144.7	163.9	115.4	125.6	166.2	140.1	113.8	167.9
P08228	Superoxide dismutase [Cu-Zn] OS=Mus musculus OX=10090 GN=Sod1 PE=1 SV=2	0.625087	0.954625	12	8	24	3734.6	3407.1	1793.7	3388.6	2854.2	2838.3	3498.1	2457.7	3773.5	2781.3	2073	3101.9	2862.8	2423.4	2492.6	3034.6	2442.9	2925.2
E9Q634	Unconventional myosin-Ie OS=Mus musculus OX=10090 GN=Myo1e PE=1 SV=1	0.625087	0.954625	8	20	24	986.3	760.4	659	976.9	1082.2	873.5	1046.8	924.8	849.1	1053.1	993.6	866.2	924.9	924.5	786.7	1022	910.2	811.9
Q8CE64	Zinc finger protein 276 OS=Mus musculus OX=10090 GN=Znf276 PE=1 SV=3	0.625087	0.954625	16	20	24	529.4	690.3	645.8	493.2	580.7	692.5	565.8	610.9	521.4	664.7	730.4	631.9	633.1	678.6	608.6	556.3	617.6	695.5
Q8CI32	BAG family molecular chaperone regulator 5 OS=Mus musculus OX=10090 GN=Bag5 PE=1 SV=1	0.625104	0.954625	8	20	24	1448.1	1326.7	1395.9	1685.7	1682.1	1722.2	1756.6	1730.2	1173.4	1622.9	1697.3	1190.9	1596.3	1500.9	1238.3	1595.2	1805.5	1389.7
Q8K202	DNA-directed RNA polymerase I subunit RPA49 OS=Mus musculus OX=10090 GN=Polr1e PE=1 SV=2	0.625104	0.954625	20	16	24	1015.8	1105.2	1135.9	1112	1008.3	1099	1139.9	1016.9	949	1008.5	1076.7	1050.7	1182.6	1113.3	1121.2	1073.1	1022.8	989.5
A0A0R4J0R3	Interferon-stimulated 20 kDa exonuclease-like 2 OS=Mus musculus OX=10090 GN=Isg20l2 PE=1 SV=1	0.625104	0.954625	8	4	24	1792.5	2370.1	2334.1	1872.5	2068.5	2458.9	1997.8	1895.9	1747.4	1827.5	2104.7	1853.6	2057	2132.8	1836.9	1865.8	2086.1	1880.9
Q91YS2	Rangap1 protein OS=Mus musculus OX=10090 GN=Rangap1 PE=2 SV=1	0.625104	0.954625	4	4	24	3632.9	3613.2	5296.8	2984.7	2430.5	4121.9	3384.9	3962	3266.4	2684	3861.4	3111.9	4168.8	3629.7	4318.8	2758.2	3131.8	4604.9
O08715	A-kinase anchor protein 1, mitochondrial OS=Mus musculus OX=10090 GN=Akap1 PE=1 SV=4	0.627971	0.954625	24	4	24	68	61.3	49.3	79.6	62.7	66.7	55.1	67	87	73.6	57.3	84.5	67.6	59.4	74.7	81.3	81.2	79.7
Q3THQ0	Beta-hexosaminidase OS=Mus musculus OX=10090 GN=Hexa PE=2 SV=1	0.627971	0.954625	24	4	24	148.9	147.9	138.5	159.8	170.4	140.9	184.7	158.8	151.8	130.1	162.2	167.1	152.1	159.5	165.6	173.8	205.9	156.6
Q9JHU4	Cytoplasmic dynein 1 heavy chain 1 OS=Mus musculus OX=10090 GN=Dync1h1 PE=1 SV=2	0.627971	0.954625	16	20	24	9564.4	8887.1	8039.9	9194	10057.4	9120.2	7948.3	8956.9	7139.6	10368	10257	8877.8	9902.7	9827.3	8614.4	10642.7	9412.7	8756.2
Q99KJ8	Dynactin subunit 2 OS=Mus musculus OX=10090 GN=Dctn2 PE=1 SV=3	0.627971	0.954625	16	20	24	946.4	895.6	709.3	926.3	1104.2	947.9	778.6	753.4	698.8	1053.7	1063.3	848.7	1004.1	1018.3	785	1054	1000.2	714
Q14AI6	Mitochondrial mRNA pseudouridine synthase Rpusd3 OS=Mus musculus OX=10090 GN=Rpusd3 PE=2 SV=1	0.627971	0.954625	4	4	24	677.9	650.6	815.7	591.5	525.8	587.3	774.7	624.5	619.8	625.2	669.1	628.9	604.1	742.7	508.6	654.6	541.7	683.7
Q5DTL6	MKIAA4140 protein (Fragment) OS=Mus musculus OX=10090 GN=Mllt10 PE=2 SV=1	0.627971	0.954625	20	4	24	100.6	140.2	181.4	102.4	108.7	191.5	113.4	126.5	122.1	141.7	162	118.1	147.5	150	165.5	100.7	88	155.1
U3M993	NAD(P)-dependent steroid dehydrogenase-like protein OS=Mus musculus OX=10090 GN=Nsdhl PE=2 SV=1	0.627971	0.954625	24	4	24	1349.6	1363.8	933.4	1597.5	1376.3	1488.9	1530.4	1276.1	1607.7	1531	1264.5	1513	1451.2	1577.1	1353.8	1811.9	1783.1	1485.6
Q9CY58	Plasminogen activator inhibitor 1 RNA-binding protein OS=Mus musculus OX=10090 GN=Serbp1 PE=1 SV=2	0.627971	0.954625	24	4	24	1371.1	1231.8	1181.8	1350.7	1417.5	1544.7	1319.2	1210.9	1445	1602.6	1389.8	1337.7	1271.9	1511.9	1413.8	1662.6	1867.3	1367.3
Q8K0H5	Transcription initiation factor TFIID subunit 10 OS=Mus musculus OX=10090 GN=Taf10 PE=1 SV=1	0.627971	0.954625	8	4	24	487.3	520.7	570	559.5	545.4	585.9	529.5	458.9	456	465.5	568.1	459.1	572.9	606.5	449.9	481.8	633.1	461.9
Q8VI33	Transcription initiation factor TFIID subunit 9 OS=Mus musculus OX=10090 GN=Taf9 PE=1 SV=1	0.627971	0.954625	8	4	24	1052	1102.7	1160.9	1119.3	1091.5	1192.7	1107.7	902.4	893	975.2	1179.3	925.2	1158.6	1182.4	967.6	1021.2	1144.6	974.2
Q3TFC0	Uncharacterized protein OS=Mus musculus OX=10090 GN=Mov10 PE=2 SV=1	0.627971	0.954625	24	20	24	869.5	1107.1	967.3	977.7	948	912.7	824.1	987	1106.8	841.9	868.8	1030.3	795.5	894.8	889.7	974.5	1009.9	1011.3
Q8K0L9	Zinc finger and BTB domain-containing protein 20 OS=Mus musculus OX=10090 GN=Zbtb20 PE=1 SV=1	0.627971	0.954625	20	4	24	1275.9	1471.4	1535	1316.6	1407.3	1670.9	1355.6	1758.3	1126.6	1524.5	1727.6	1295.4	1632	1998.9	1616.1	1175.8	1252.7	1567.2
P62918	60S ribosomal protein L8 OS=Mus musculus OX=10090 GN=Rpl8 PE=1 SV=2	0.628797	0.954625	4	12	24	2267.2	3700.7	2364.2	2177.5	2365.8	2647.4	1976.5	1912.7	3255.9	2087.6	1887.1	3190.4	2244.1	2457.8	2009.6	2500.9	2920	1957.2
H3BKG0	Caveolin-1 OS=Mus musculus OX=10090 GN=Cav1 PE=1 SV=1	0.629036	0.954625	8	8	24	410.5	532.3	1069.6	558.1	668.3	606.4	545.5	497.9	481.4	299.8	823.9	414.1	399.9	535.4	559.5	392.1	620	504.4
Q2VPQ9	Chromatin modification-related protein MEAF6 OS=Mus musculus OX=10090 GN=Meaf6 PE=1 SV=1	0.63174	0.954625	4	20	24	513.4	521.1	694.9	493.2	561.2	582.5	565.9	493	438.4	481.3	581.8	447.5	581.7	577.1	495.5	489.2	379.2	509.1
A0A0R4J259	Heterogeneous nuclear ribonucleoprotein Q OS=Mus musculus OX=10090 GN=Syncrip PE=1 SV=1	0.63174	0.954625	4	8	24	628.8	689.8	624.4	501.1	598.7	652.2	496.7	688.6	582.6	565.1	627.2	618.9	574.1	655.3	560.4	628	711.7	552.9
Q99J39	Malonyl-CoA decarboxylase, mitochondrial OS=Mus musculus OX=10090 GN=Mlycd PE=1 SV=1	0.63174	0.954625	12	20	24	5054.5	2648.5	5623.3	6068.3	3973.9	2926	6193.2	3406.3	5643.7	5502.8	6567	4949.8	4872.8	5404.5	4602.3	5152.7	5148	5039.5
Q6P5G3	MBT domain-containing protein 1 OS=Mus musculus OX=10090 GN=Mbtd1 PE=1 SV=1	0.63174	0.954625	24	8	24	592.1	724.3	843.6	620.5	691.7	833.8	764.8	829.1	657.8	783.2	836.5	734.6	696.7	843.9	773.6	665.1	831.3	848.4
Q02819	Nucleobindin-1 OS=Mus musculus OX=10090 GN=Nucb1 PE=1 SV=2	0.63174	0.954625	8	8	24	680	882.3	558.7	655.7	727.6	736.8	573.9	593.3	852.6	591.9	554.8	782.7	542.1	749.5	609.2	722.7	805.5	629.1
P80318	T-complex protein 1 subunit gamma OS=Mus musculus OX=10090 GN=Cct3 PE=1 SV=1	0.63174	0.954625	16	4	24	2935	3858.8	2153.3	3038.8	2565.1	2844.9	2993.2	2858.9	4537.2	2741.3	4749.8	4257.3	2763.7	2462.7	3040.1	2862.2	2739.9	4173.1
Q6PR54	Telomere-associated protein RIF1 OS=Mus musculus OX=10090 GN=Rif1 PE=1 SV=2	0.63174	0.954625	4	8	24	1422.5	1691.2	1878.8	1425.9	1441.7	1815	1423.3	1545.5	1322.5	1322	1491.3	1475.7	1524.3	1717.4	1699.3	1360	1375.6	1724
Q3UDG5	Uncharacterized protein OS=Mus musculus OX=10090 GN=Nup62 PE=2 SV=1	0.63174	0.954625	8	20	24	1025.3	821.1	1061.3	1032.5	1214.2	1202.3	1183.8	1444	853.9	1181.1	1436	952.2	1033.3	1150.3	1051.8	1023.6	1221.5	975
Q04447	Creatine kinase B-type OS=Mus musculus OX=10090 GN=Ckb PE=1 SV=1	0.633905	0.954625	8	8	24	38.3	38.3	35.2	39.7	41.1	38.9	35.1	38	46.7	31.1	32.3	51.4	34.9	33.6	43.6	36.6	35.2	45.2
Q3TZZ7	Extended synaptotagmin-2 OS=Mus musculus OX=10090 GN=Esyt2 PE=1 SV=1	0.633905	0.954625	4	16	24	265.1	296.2	250.7	221.8	262.4	264.8	245.9	255.3	263.1	235.1	219.5	280.7	254.5	232.8	261	235.7	208.5	294.4
Q5R3T5	G8(Anti-MRBC hybridoma) light chain (Fragment) OS=Mus musculus OX=10090 GN=G8(anti-MRBC) V-2/ J-L PE=2 SV=1	0.633905	0.954625	8	16	24	235.2	301.9	236.5	180.4	435.8	266.6	175.4	212.7	286.9	367	134.6	535.5	223	161.7	345.4	193.8	129.8	179.3
Q3UZ64	Nuclear factor of activated T-cells c3 isoform IB-deltaXa OS=Mus musculus OX=10090 GN=Nfatc3 PE=1 SV=1	0.633905	0.954625	4	16	24	138.5	158.2	134.8	142.8	108.2	138.1	125.6	130.4	122	123.9	148	152.5	121.2	134.2	121	122.1	163	137
Q3T9Z7	Uncharacterized protein OS=Mus musculus OX=10090 GN=Wasf2 PE=2 SV=1	0.633905	0.954625	12	16	24	98.6	131.5	96.2	112.3	124.5	109.7	127	119.5	133	121.8	125.3	121.3	105.9	131.6	117.7	103	162.7	123.6
Q6ZQL4	WD repeat-containing protein 43 OS=Mus musculus OX=10090 GN=Wdr43 PE=2 SV=2	0.633905	0.954625	20	16	24	1783.8	1901.3	2339.5	1858.7	1948.8	2053.1	1746.7	1949.3	1658.4	1757.5	1973.2	1825.6	2061.4	2105.7	1941.8	1753.9	2152.4	1778.2
Q9WTP7	GTP:AMP phosphotransferase AK3, mitochondrial OS=Mus musculus OX=10090 GN=Ak3 PE=1 SV=3	0.636517	0.954625	12	16	24	7506.4	5258.9	3707.1	7470.5	5884.8	4422.7	7003.1	5183.1	8706.7	7647.5	4776.3	7309.9	6553.2	4510.2	6632.3	6884.3	5108.1	5828.8
P53395	Lipoamide acyltransferase component of branched-chain alpha-keto acid dehydrogenase complex, mitochondrial OS=Mus musculus OX=10090 GN=Dbt PE=1 SV=2	0.636517	0.954625	16	4	24	3618.4	2614.8	2290.3	3346.8	2963.7	1905.2	2963	2760.8	3817.5	3655.8	2373.5	3418.9	2787.6	2149.6	3060	3152.1	2663.7	2349.1
Q3TW82	Beta-glucuronidase OS=Mus musculus OX=10090 GN=Gusb PE=2 SV=1	0.64256	0.954625	12	16	24	437.3	547	426	493.3	512.6	458	525.7	505.4	612.4	543	386.7	496.9	491.8	595.6	496.6	573.4	393.4	478
Q9CR89	Endoplasmic reticulum-Golgi intermediate compartment protein 2 OS=Mus musculus OX=10090 GN=Ergic2 PE=1 SV=1	0.64256	0.954625	8	4	24	422.6	397.2	369	448.3	456.5	431	384.2	415.3	364.5	422.4	441.5	379.8	418.9	489.4	408.8	428.8	515.3	411
Q61699	Heat shock protein 105 kDa OS=Mus musculus OX=10090 GN=Hsph1 PE=1 SV=2	0.64256	0.954625	8	8	24	877.4	890.3	1128.8	887.6	992.8	1000	784	1083.6	923.7	867.6	855.2	886.5	798.5	1010.7	984.3	868.8	1001.9	869.5
Q9Z1X4	Interleukin enhancer-binding factor 3 OS=Mus musculus OX=10090 GN=Ilf3 PE=1 SV=2	0.64256	0.954625	20	16	24	5526	6662.9	7363.6	4834.1	6038.3	6723.6	5382.6	7171.9	5324.1	5946.4	6206.3	6238.4	6360	6825.3	6815.2	5562.1	6385.8	6124.2
Q8VCY6	U3 small nucleolar RNA-associated protein 6 homolog OS=Mus musculus OX=10090 GN=Utp6 PE=2 SV=1	0.64256	0.954625	4	8	24	5025.5	4915.4	5464.4	4893.7	5080.9	4635.2	4548.4	5193.8	3808.2	4628.3	4897	4339	5382	5406.1	4548.1	4577.3	4992.3	4133.9
E9PYI8	Ubiquitin carboxyl-terminal hydrolase 14 OS=Mus musculus OX=10090 GN=Usp14 PE=1 SV=1	0.64256	0.954625	8	8	24	88.4	83.3	72.5	93.8	115.3	109.5	118.2	80.6	57.4	80.6	96.8	57.1	79.8	74	99.5	102	59.6	87
Q921S5	V-type proton ATPase subunit OS=Mus musculus OX=10090 GN=Atp6v0d1 PE=2 SV=1	0.643784	0.954625	12	4	24	2374.7	1675.8	1523	2252.3	2040	1471.6	2013.8	1700.8	1843.4	1760.5	1527	1545.1	1739.7	1601	1685.7	1998.7	1660.3	1570
Q922A2	Annexin OS=Mus musculus OX=10090 GN=Anxa7 PE=2 SV=1	0.643812	0.954625	12	20	24	39.9	53.6	29.4	30.8	26.1	27.1	39.1	36.7	53.2	37.7	37.2	36.1	25.2	27.7	33.7	33.8	31.8	46
A2A432	Cullin-4B OS=Mus musculus OX=10090 GN=Cul4b PE=1 SV=1	0.643812	0.954625	20	12	24	289	381.6	341.8	323.3	307.7	461.7	355.2	377.8	317.7	320.2	339.5	371.5	334.3	386.2	386.3	324.2	369.9	456.9
Q9QXB9	Developmentally-regulated GTP-binding protein 2 OS=Mus musculus OX=10090 GN=Drg2 PE=1 SV=1	0.643812	0.954625	8	20	24	243.4	213.2	171.6	275.4	276.3	261.1	264.7	240.9	280.1	328.8	233.2	261.7	250.3	228.5	235.4	288.8	331.9	242.6
Q8BFZ9	Erlin-2 OS=Mus musculus OX=10090 GN=Erlin2 PE=1 SV=1	0.643812	0.954625	24	16	24	1344.6	1080.1	1281.6	1322.4	1394.1	1173	1379.1	1187	1068.9	1207.4	1190.5	1034.3	1226.7	1211	1181	1345.1	1479.6	1111.2
J3KMH5	Transport and Golgi organization protein 1 homolog OS=Mus musculus OX=10090 GN=Mia3 PE=1 SV=1	0.644872	0.954625	20	12	24	322	356.9	298.9	277	315.1	311.4	296.1	327.6	357.2	352.9	293.6	355.7	323.8	339.7	357.4	399.9	264.9	329.7
H3BKM2	Nuclear-interacting partner of ALK OS=Mus musculus OX=10090 GN=Zc3hc1 PE=1 SV=1	0.645864	0.954625	12	12	24	2311.1	2803.2	3151.1	2435.9	2726.3	2987.6	2882	3044.6	2561.4	2829.7	2946.9	2741.1	2802	2920.3	2610.3	2478.2	2532.3	2798.3
Q9R0X0	Mediator of RNA polymerase II transcription subunit 20 OS=Mus musculus OX=10090 GN=Med20 PE=1 SV=1	0.646914	0.954625	4	12	24	610.7	526.8	565.4	604	524	559.4	625.5	550	453.8	511.7	545.9	481.9	560.6	528.9	504.3	527.8	592.9	479.6
P62242	40S ribosomal protein S8 OS=Mus musculus OX=10090 GN=Rps8 PE=1 SV=2	0.649076	0.954625	8	12	24	4377.5	3500.1	3444.3	4212.1	4477.5	4121	3976.1	3551.6	4067.2	4073.5	3482.6	3807.4	4051.5	3610.4	3535.7	4669.5	4448.8	3437
Q91WU0	Carboxylesterase 1F OS=Mus musculus OX=10090 GN=Ces1f PE=1 SV=1	0.650479	0.954625	20	12	24	5843.1	5814.5	4264.3	4567.5	4465.6	5426.1	5311.5	4590.9	5891.7	6212.2	4197.2	5628.3	5765.2	5556.2	5913.8	7285.2	4855.9	5275.6
Q69ZA1	Cyclin-dependent kinase 13 OS=Mus musculus OX=10090 GN=Cdk13 PE=1 SV=3	0.650479	0.954625	4	8	24	2389.4	3069.3	3126.2	2279.1	2753.7	3278.5	2333.4	2935.6	2258.2	2536.7	2727.2	2705.5	2594.9	3110.2	3014.1	2374.5	2724.4	3005.2
A0A0R4J008	Histone deacetylase OS=Mus musculus OX=10090 GN=Hdac2 PE=1 SV=1	0.650479	0.954625	20	16	24	3164.6	4248.4	4064.5	3388.9	3610.2	4302.2	3539.1	3452.4	3521.2	3612.6	3797.1	3693.3	4177.5	4232.4	3531.2	3553.1	3676.3	3665.3
Q8R3P6	Integrator complex subunit 14 OS=Mus musculus OX=10090 GN=Ints14 PE=1 SV=1	0.650479	0.954625	16	12	24	1585.3	1175.8	1395.4	1599.6	1680.4	1514.6	1872.8	1587.7	1108.3	1680.1	1714.2	1167.5	1687.7	1543.7	1445.7	1655.6	1370.9	1426.4
A0A0J9YUA8	Mediator of RNA polymerase II transcription subunit 13 OS=Mus musculus OX=10090 GN=Med13l PE=1 SV=1	0.650479	0.954625	24	20	24	120.7	120.4	103.4	116.8	117.4	121.7	101.5	139.8	96.5	120	118.4	82.6	104.4	112	91.6	97.1	126.1	139.3
Q8BGZ4	Cell division cycle protein 23 homolog OS=Mus musculus OX=10090 GN=Cdc23 PE=1 SV=2	0.651397	0.954625	8	8	24	1052	1078.5	1330.3	1295.2	1303.4	1249.7	1239.4	1240.5	905.7	1124.4	1220.7	988.7	1266.6	1181.9	1108.8	1078.4	1320.4	1076.6
Q504M2	MCG53395 OS=Mus musculus OX=10090 GN=Pdp2 PE=1 SV=1	0.651397	0.954625	16	8	24	106.3	139.7	104.3	125.1	133.6	101.3	159.8	104.2	117.8	145.1	122.9	125.7	107.5	128.6	114.6	120.6	122.5	101.7
A1L3C2	Polr1c protein OS=Mus musculus OX=10090 GN=Polr1c PE=2 SV=1	0.651397	0.954625	20	12	24	153.6	216.3	190.3	179.7	173.6	205.4	190.6	183.5	158.3	185.6	197.4	179.2	206.2	213.1	200	180.6	215.3	153.1
Q6NXI6	Regulation of nuclear pre-mRNA domain-containing protein 2 OS=Mus musculus OX=10090 GN=Rprd2 PE=1 SV=1	0.651397	0.954625	20	8	24	3306.8	2922.7	3434.8	3201.3	3670.7	3612.8	3473.8	4072.2	2625.3	3567.5	3822.7	2954.2	3506.3	3645.5	3624.8	3346.3	3771.2	3450.7
Q52KG9	Chaperonin containing Tcp1, subunit 6a (Zeta) OS=Mus musculus OX=10090 GN=Cct6a PE=2 SV=1	0.651805	0.954625	16	16	24	2043.6	2373.2	1526.1	2041.1	1593.4	1695.7	2016.2	1814.9	2878.5	1887.3	3220.9	2672.7	1951.4	1610.2	1967.3	1843.5	1799.8	2429.2
Q924Y0	Gamma-butyrobetaine dioxygenase OS=Mus musculus OX=10090 GN=Bbox1 PE=1 SV=1	0.651805	0.954625	16	12	24	1470.6	1364.4	878.5	1495.2	1289.6	1291	1634.2	1279.8	1494	1555	1412.2	1575.7	1360.6	1259.4	1507.5	1366.3	1506.4	1871.6
E9QLQ3	Phosphodiesterase OS=Mus musculus OX=10090 GN=Pde3b PE=1 SV=1	0.651805	0.954625	16	16	24	65.8	67.5	57.5	48.3	60.1	61.1	61.1	61.4	59.5	77	59.4	70.4	51.1	70.6	70.3	77.2	38.8	75.3
P50580	Proliferation-associated protein 2G4 OS=Mus musculus OX=10090 GN=Pa2g4 PE=1 SV=3	0.651805	0.954625	16	12	24	8622.6	6986	7446.6	8149.1	8875.4	8138.6	9009.5	8228.4	7702	9270.1	8983.4	7529.6	8639.7	8878.9	8012	9651.2	8788.9	7208
Q8BHL8	Proteasome inhibitor PI31 subunit OS=Mus musculus OX=10090 GN=Psmf1 PE=1 SV=1	0.651805	0.954625	12	16	24	26.4	24.9	26.2	39.5	18.2	27.2	34	22.6	38.8	26.4	33.7	33.4	31.1	25.5	22.2	28.9	30.6	30.1
Q9D8V7	Signal peptidase complex catalytic subunit SEC11C OS=Mus musculus OX=10090 GN=Sec11c PE=1 SV=3	0.651805	0.954625	12	4	24	928.5	645.9	567.9	870.5	778.9	532.7	797.9	848.7	550.4	471	555.5	592.1	588.5	590.8	718.4	590.4	643.8	511.7
Q8C141	Uncharacterized protein OS=Mus musculus OX=10090 GN=Acss2 PE=2 SV=1	0.651805	0.954625	24	4	24	407.6	446.9	232.1	473.2	325.7	522.1	472.1	370.1	476.3	525.8	377.7	407.8	391.3	381.9	416.4	491.3	532.5	621.5
Q3U661	Uncharacterized protein OS=Mus musculus OX=10090 GN=Tox4 PE=2 SV=1	0.651805	0.954625	8	16	24	2232.4	2206.4	2581.5	2195.3	2333.1	2582.6	2149.4	2302.1	1918.5	2158.4	2372.7	2057.1	2236.3	2492.5	2530.3	1997.3	2134	2044.4
Q8BHB4	WD repeat-containing protein 3 OS=Mus musculus OX=10090 GN=Wdr3 PE=1 SV=1	0.651805	0.954625	4	8	24	2774.3	3194.1	3351.9	2638.7	3120	2776	2324.1	3536.8	2317	2490.6	2674.9	2756.9	2809	2998.7	2658.3	2378.9	2985.4	2335.6
P28033	CCAAT/enhancer-binding protein beta OS=Mus musculus OX=10090 GN=Cebpb PE=1 SV=1	0.653524	0.954625	16	12	24	1257.9	1824.8	2494.6	1665.3	2275.6	1976.4	1919.8	2678.8	2196.3	1759.6	2700.6	2723.7	2066	2261.9	1828.2	2027.2	3089.7	1566.8
D4AFX7	DnaJ heat shock protein family (Hsp40) member C13 OS=Mus musculus OX=10090 GN=Dnajc13 PE=1 SV=1	0.653524	0.954625	4	12	24	123.7	103.8	87.6	92.6	97.3	66.5	69.6	105.1	93.3	80.9	79.5	95.1	87.4	80.6	83.2	104.8	65.8	108.8
Q3TI30	Uncharacterized protein OS=Mus musculus OX=10090 GN=Wdr75 PE=2 SV=1	0.653524	0.954625	4	20	24	548.7	493.4	512.3	505.1	554.6	437	404.9	1004.1	342.9	448.3	457.6	475.3	453.9	437.7	522.1	384.6	457.9	450.5
Q9D6Y9	1,4-alpha-glucan-branching enzyme OS=Mus musculus OX=10090 GN=Gbe1 PE=1 SV=1	0.658465	0.954625	12	16	24	290.2	336.3	163.3	272.7	223.5	336.9	371	302.2	381.2	373	272.6	310.7	269.4	286.2	368.4	290.1	196.1	555.3
Q3TQC7	Ectonucleoside triphosphate diphosphohydrolase 5 OS=Mus musculus OX=10090 GN=Entpd5 PE=1 SV=1	0.658465	0.954625	20	12	24	2018.3	1719.1	877.6	1725.9	1393.5	1452.5	1959	1383.7	1979.3	1885.4	1311.5	1891.6	2179.9	1746	1893.5	2498	1567	1686.7
A2RRJ4	Exportin 5 OS=Mus musculus OX=10090 GN=Xpo5 PE=2 SV=1	0.658465	0.954625	20	12	24	58.8	77.5	99.7	70.7	62.9	93.8	76.7	69.1	95.6	89.4	75.2	91.7	88.1	104.8	104.3	76.1	41.4	123.1
Q60972	Histone-binding protein RBBP4 OS=Mus musculus OX=10090 GN=Rbbp4 PE=1 SV=5	0.658465	0.954625	20	20	24	1633.4	1395.4	1805.8	1570.8	1469.7	1837.1	1735.7	1522.7	1327.4	1420.5	1662.1	1301.5	1817.9	1614.8	1629.4	1468.8	1754.6	1663
O70591	Prefoldin subunit 2 OS=Mus musculus OX=10090 GN=Pfdn2 PE=1 SV=2	0.658465	0.954625	20	20	24	217.3	242.5	248.8	264.8	231.6	222.2	241.1	201.2	226.3	191.8	212.4	247.7	266.1	227.2	262	221.6	268.9	223.8
Q6PHZ5	Putative RNA-binding protein 15B OS=Mus musculus OX=10090 GN=Rbm15b PE=1 SV=2	0.658465	0.954625	24	12	24	264.7	380.3	339.9	226.8	335.9	348.1	274.9	317	268.4	294.1	320.5	317.7	263.5	375.9	327.6	261.3	406.2	343.8
Q8BRA9	Uncharacterized protein OS=Mus musculus OX=10090 PE=2 SV=1	0.658465	0.954625	24	12	24	636.3	751.9	681.5	689.6	743.1	888.4	749	659.4	672.8	840.8	978.4	673	720.8	738.1	808	683.1	1049.7	909.1
Q9JM76	Actin-related protein 2/3 complex subunit 3 OS=Mus musculus OX=10090 GN=Arpc3 PE=1 SV=3	0.65905	0.954625	12	8	24	965.2	864.2	1037	1065.2	950.4	824.5	1004.5	793.2	1270	826.2	919.7	1077	1035.9	813.3	965.4	891.8	958.7	1006.7
P25688	Uricase OS=Mus musculus OX=10090 GN=Uox PE=1 SV=2	0.65905	0.954625	4	4	24	12338.1	8288.7	9059.6	10919.1	8988.2	8326.7	10796.2	7502.1	13750.4	12174.3	7340.7	10556.4	10052.3	8355	11497.2	12176.3	7650.2	10821.3
Q3TCH7	Cullin-4A OS=Mus musculus OX=10090 GN=Cul4a PE=1 SV=1	0.6601	0.954625	20	8	24	1145	1063.6	1099.2	1169.2	1125.6	1370.5	1287.6	1210.3	1032.6	1313.7	1367	1023.6	1261	1332.7	1291.4	1203.8	1049.2	1343.2
E9PUL7	N-acetyltransferase 8 (GCN5-related) family member 1 OS=Mus musculus OX=10090 GN=Nat8f1 PE=1 SV=1	0.6601	0.954625	8	8	24	2469.7	2013.8	1711.2	2356.1	2280.7	2111.2	2409.5	1996.6	1872.3	2188.6	1986.1	1861.2	2279.5	1987.1	1867.6	2231.8	2062.3	1965.4
Q9D787	RING-type E3 ubiquitin-protein ligase PPIL2 OS=Mus musculus OX=10090 GN=Ppil2 PE=1 SV=2	0.6601	0.954625	16	20	24	2651.2	4258.9	4402.3	3029.2	3663.1	4365	3152.7	3492.1	3305.5	4848.2	5016	3338.2	3588.3	4390	3800.1	3221.1	3810.2	3674.8
A0A087WQK5	alpha-1,2-Mannosidase OS=Mus musculus OX=10090 GN=Edem3 PE=1 SV=1	0.661276	0.954625	12	8	24	69.2	55.3	56.1	59.9	58.2	56.7	54.8	69.6	60.6	55	43.3	66.3	47.5	42.1	61.9	58.1	67.4	51.5
E9QMK9	D-glutamate cyclase, mitochondrial OS=Mus musculus OX=10090 GN=Dglucy PE=1 SV=1	0.661276	0.954625	16	4	24	268	286.3	156.6	290.7	269.6	190.5	287.3	235	383.6	337.5	184.3	340.8	255.1	203.3	283.5	281.7	261.9	259.4
P06745	Glucose-6-phosphate isomerase OS=Mus musculus OX=10090 GN=Gpi PE=1 SV=4	0.661276	0.954625	12	12	24	347.4	219.3	229.7	324.5	305.4	254.5	344.4	271.4	331.5	307.3	223.2	239.9	260.5	217.2	350.7	292.9	168.9	303.8
Q9Z2A9	Glutathione hydrolase 5 proenzyme OS=Mus musculus OX=10090 GN=Ggt5 PE=1 SV=2	0.661276	0.954625	12	16	24	215.5	284.4	213.2	271.6	226	256.6	249.9	255.4	316.8	228.2	257	321.5	241.2	216.8	236.9	232.1	251.3	304.6
Q505F1	Nuclear receptor subfamily 2 group C member 1 OS=Mus musculus OX=10090 GN=Nr2c1 PE=1 SV=3	0.661276	0.954625	8	12	24	266.4	361.1	348.2	329.7	345.4	380.3	337.3	349.6	319.6	360	391.7	318.1	288.1	327.5	301.4	285.6	357.6	339
Q8C650	Septin-10 OS=Mus musculus OX=10090 GN=Sept10 PE=1 SV=1	0.661276	0.954625	16	4	24	570.3	597.2	465	562.6	619.7	538.3	670.6	558.7	620.5	602.4	633.1	580.9	569.3	559.4	545.7	569.1	680.4	592.4
Q60996	Serine/threonine-protein phosphatase 2A 56 kDa regulatory subunit gamma isoform OS=Mus musculus OX=10090 GN=Ppp2r5c PE=1 SV=2	0.661276	0.954625	24	12	24	102.2	103.3	114.5	102.7	113.8	111	105.6	82.8	108.2	89.5	123	115.5	106.2	110.4	113.9	99.4	130.3	131.5
Q8C2N9	Uncharacterized protein OS=Mus musculus OX=10090 GN=Msh6 PE=2 SV=1	0.661276	0.954625	4	8	24	1302.2	1414.4	1464.8	1160.4	1401	1275.3	1290	1395.9	994.2	1279.3	1364.3	1230.6	1250.9	1437.1	1419.3	1272.7	1536.2	1156.8
Q99LC2	Cleavage stimulation factor subunit 1 OS=Mus musculus OX=10090 GN=Cstf1 PE=1 SV=1	0.666012	0.954625	8	8	24	3720.3	3835.4	4424.1	3798.7	3910.9	4185.6	3909.7	3784.1	3369.6	3677	3824.7	3531.2	4144.2	4352.7	3583.4	3590.5	3961.2	3461.3
Q8K1B8	Fermitin family homolog 3 OS=Mus musculus OX=10090 GN=Fermt3 PE=1 SV=1	0.666012	0.954625	12	16	24	162.7	191.2	178.3	197.7	253.2	205.7	174.4	232.4	263.9	194.9	194	293	163.2	178.9	221	221.5	206.5	229.5
P48377	MHC class II regulatory factor RFX1 OS=Mus musculus OX=10090 GN=Rfx1 PE=1 SV=2	0.666012	0.954625	8	20	24	1011	1016.5	1161.9	1059.1	1198.2	1268	1186.9	1417.5	918.5	1166.3	1246.3	1022.5	978.7	1132.6	1169.3	1003.3	1164.3	1223.7
E9PYL2	Proline-rich protein 12 OS=Mus musculus OX=10090 GN=Prr12 PE=1 SV=1	0.666012	0.954625	20	8	24	135.5	165.4	205.4	140.8	150.5	216.8	146.7	233.2	153.6	176.9	184.7	213.1	171.8	190.4	230.1	141.6	199.3	199.1
Q8BK35	Ribosome biogenesis protein NOP53 OS=Mus musculus OX=10090 GN=Nop53 PE=1 SV=1	0.666012	0.954625	16	20	24	311.7	569.4	559.1	282.4	354.1	489.4	315.4	428.5	414	483.5	451.9	530.6	435.1	526.2	430.5	330.7	452.7	328.9
P97496	SWI/SNF complex subunit SMARCC1 OS=Mus musculus OX=10090 GN=Smarcc1 PE=1 SV=2	0.666012	0.954625	20	12	24	1299.7	1669.1	1553.5	1180.5	1313.6	1635.4	1208.6	1602	1342.5	1364.2	1492.3	1504.4	1451.7	1677.9	1667.1	1279.8	1510.1	1540.3
A0A0R4J0I6	Acyl-CoA dehydrogenase family member 11 OS=Mus musculus OX=10090 GN=Acad11 PE=1 SV=1	0.671458	0.954625	24	4	24	4505.1	3848	3485.2	4028.5	4089.1	4021.7	4349	3809.6	5608.1	5386.2	3801.3	4871.5	3990.4	4320.5	5128.7	5448.3	4265.1	5360.5
P58137	Acyl-coenzyme A thioesterase 8 OS=Mus musculus OX=10090 GN=Acot8 PE=1 SV=1	0.671458	0.954625	8	4	24	514.3	476.1	359.6	528.4	498	391.6	440.2	463.9	423.2	471.9	369	469.5	470.6	396.6	442.1	482.3	476.7	432.2
Q8CG76	Aflatoxin B1 aldehyde reductase member 2 OS=Mus musculus OX=10090 GN=Akr7a2 PE=1 SV=3	0.671458	0.954625	12	16	24	1254.7	1148.1	800.2	1479.2	1229.7	1090.2	1448.6	1119.6	1725.2	1535.1	969.2	1511.3	1274.6	996.5	1372.9	1392.1	1128.9	1244.5
P43247	DNA mismatch repair protein Msh2 OS=Mus musculus OX=10090 GN=Msh2 PE=1 SV=1	0.671458	0.954625	16	12	24	911.2	851.4	1003.4	828.7	1058.7	928.3	1025.1	1019.2	707.1	1059.1	1156	797.1	856.7	1003.7	1031.1	967.4	996.6	966.8
A0A1X7SB71	E3 ubiquitin-protein ligase Hakai OS=Mus musculus OX=10090 GN=Cbll1 PE=1 SV=1	0.671458	0.954625	4	4	24	460.8	605.6	651	450.2	468.5	632.1	506.1	551.4	540.7	575.6	554.2	573.8	512.9	605.7	538.6	512.2	645.9	562.6
P23116	Eukaryotic translation initiation factor 3 subunit A OS=Mus musculus OX=10090 GN=Eif3a PE=1 SV=5	0.671458	0.954625	8	4	24	6744.8	6402.6	5945.1	6161.9	7584.5	6738.2	5193.8	6659.6	5406.9	6731.6	6074.6	6257.4	5741.6	6213.4	6406.4	6662.1	6900.1	6060.5
Q8QZV7	Integrator complex subunit 13 OS=Mus musculus OX=10090 GN=IntS13 PE=1 SV=2	0.671458	0.954625	20	20	24	961.1	1061.9	1127.2	897.9	966	1114	1068.3	1023.3	957	1013.2	1032.2	932.2	1095.4	1244.6	919.8	1060	1117.5	993.7
Q9WVM8	Kynurenine/alpha-aminoadipate aminotransferase, mitochondrial OS=Mus musculus OX=10090 GN=Aadat PE=1 SV=1	0.671458	0.954625	12	8	24	1025.7	825.2	546.7	1068.4	834.3	541.6	699.7	927.8	1220.1	879.6	442.7	1484.2	790.4	511.7	823.7	674.6	841.2	581.4
P59235	Nucleoporin Nup43 OS=Mus musculus OX=10090 GN=Nup43 PE=1 SV=2	0.671458	0.954625	12	12	24	1689.2	1560.3	1859.6	1686.5	1821	1932.4	2043.9	1947.8	1526.3	1778.6	1918.3	1291.9	1898.5	1973.6	1525	1780.3	1403.8	1594
Q9DBQ7	Protein-associating with the carboxyl-terminal domain of ezrin OS=Mus musculus OX=10090 GN=Scyl3 PE=1 SV=3	0.671458	0.954625	16	20	24	33.5	38.8	39.4	34.1	47.2	38.4	33.2	46.9	35.4	47.6	50.4	38.4	30.2	51.1	41.3	33.6	52.6	44.1
P09671	Superoxide dismutase [Mn], mitochondrial OS=Mus musculus OX=10090 GN=Sod2 PE=1 SV=3	0.671458	0.954625	12	16	24	2800	1870.4	1097.8	3327.9	2747	1643.2	3169.6	2167.9	3515.3	3625.5	1732.7	2544	3061.1	1700.5	2717.4	3169.7	1795.3	2163.9
Q8BGT7	Survival of motor neuron-related-splicing factor 30 OS=Mus musculus OX=10090 GN=Smndc1 PE=1 SV=1	0.671458	0.954625	4	8	24	1449	1569.2	1692.3	1435.2	1266.5	1617.2	1666.2	1287.3	1318.8	1363.7	1488.8	1351.3	1567.9	1598.6	1334.5	1465.9	1595.2	1401.5
Q8BU14	Translocation protein SEC62 OS=Mus musculus OX=10090 GN=Sec62 PE=1 SV=1	0.671458	0.954625	24	8	24	1283	1418.8	1215.2	1123.1	1353.9	1289.7	1117	1267.6	1399.2	1292.6	1228.8	1400.5	1188.8	1397.4	1381.1	1383.7	1524.9	1292.1
Q3TTM6	Uncharacterized protein OS=Mus musculus OX=10090 GN=Pmpca PE=2 SV=1	0.671458	0.954625	16	16	24	1194.2	993.9	947.5	1161.3	1039.7	878.3	1149.4	991	1467.3	1280.9	942.8	1322.1	1064.7	998.1	1279	1170.1	1038.2	1246.8
Q8BUM1	Uncharacterized protein OS=Mus musculus OX=10090 GN=Tardbp PE=2 SV=1	0.671458	0.954625	12	12	24	5527.7	4697.1	5642.6	5364.9	5712.9	5780.9	6074.6	5981.3	4195.5	5252.6	5834.5	4074.8	5812	5266.6	5033.2	5379.2	5670.4	4695.2
Q8BGS3	Zinc finger protein with KRAB and SCAN domains 1 OS=Mus musculus OX=10090 GN=Zkscan1 PE=2 SV=1	0.671458	0.954625	16	20	24	334.1	390.1	505.7	380.9	447.8	425.9	390.6	417.5	307.4	566.4	585.6	376.5	424.6	589.6	383.3	465.3	493.6	405.7
A0A2I3BPN6	TATA-box-binding protein-associated factor 4 OS=Mus musculus OX=10090 GN=Taf4 PE=1 SV=1	0.674377	0.954625	20	12	24	2698.1	2873.4	2928.5	2433.2	2821.7	3162.8	2888.6	3248.7	2260.3	2891.7	3073.5	2748.3	2890.2	3070.8	3049.1	2819.1	3011.1	2984
Q8VCR2	17-beta-hydroxysteroid dehydrogenase 13 OS=Mus musculus OX=10090 GN=Hsd17b13 PE=1 SV=2	0.675364	0.954625	4	4	24	328.1	277.9	383.3	291.8	280.8	284.5	315	270.5	314.7	334.3	249.2	235	307.8	307.3	364.1	347.8	326.2	261.1
Q61694	3 beta-hydroxysteroid dehydrogenase type 5 OS=Mus musculus OX=10090 GN=Hsd3b5 PE=1 SV=4	0.675364	0.954625	12	16	24	5137	2958	1978.9	4497.3	3548.8	2668.6	4103.8	3778.7	4882.1	4055.1	2723.7	4226.2	3358	2817.1	2976.8	4153.7	3173.1	2783.1
O35945	Aldehyde dehydrogenase, cytosolic 1 OS=Mus musculus OX=10090 GN=Aldh1a7 PE=1 SV=1	0.675364	0.954625	12	16	24	553.1	447.5	319.9	465	401.4	470.6	535.6	512.4	616	480.2	354.4	494.9	477.3	432.3	625.8	449.3	345.1	702.2
Q8CFA2	Aminomethyltransferase, mitochondrial OS=Mus musculus OX=10090 GN=Amt PE=1 SV=1	0.675364	0.954625	16	16	24	481.6	466.9	345	536.8	336.7	355	742.8	401.7	479	700.6	574.5	416.8	485.4	423.5	416.5	652.1	446.9	399.9
Q6PFA2	Clathrin light chain OS=Mus musculus OX=10090 GN=Clta PE=1 SV=1	0.675364	0.954625	12	4	24	338.4	366.2	201.3	284	217.8	218	269.9	306.2	373.7	215.8	190.8	330.6	233.9	233.1	222.3	257.3	256.5	270.5
Q6ZQF7	E3 ubiquitin-protein ligase Jade-2 OS=Mus musculus OX=10090 GN=Jade2 PE=1 SV=2	0.675364	0.954625	8	16	24	69.1	92.6	85.1	79.1	93.4	96.1	66	91.4	64.5	66.9	95.8	69.7	61.4	89	86.9	65.3	77.6	84.3
A0A0R4J0E4	Integrator complex subunit 7 OS=Mus musculus OX=10090 GN=Ints7 PE=1 SV=1	0.675364	0.954625	20	16	24	2951.5	3144.3	3064.3	2769.4	3086.6	3306.5	3060.9	3476.3	2545.4	3063.9	3200.5	2695.5	3156.2	3280.1	3202.1	2952.2	3198.3	3088
Q91YP0	L-2-hydroxyglutarate dehydrogenase, mitochondrial OS=Mus musculus OX=10090 GN=L2hgdh PE=1 SV=1	0.675364	0.954625	16	16	24	626.2	418.6	310.7	510.8	386.7	334.3	636.9	353.3	604.6	675.1	368.7	581.9	500.5	377.4	497.5	491.9	462.9	464.5
Q921D4	Mediator of RNA polymerase II transcription subunit 6 OS=Mus musculus OX=10090 GN=Med6 PE=1 SV=2	0.675364	0.954625	8	16	24	1070.7	800.9	1126.6	997.2	1130.3	982	1147.7	927.4	829.6	868.8	1015.8	772.8	1232.1	982.1	839.5	897.8	759.3	798.3
Q9JIK5	Nucleolar RNA helicase 2 OS=Mus musculus OX=10090 GN=Ddx21 PE=1 SV=3	0.675364	0.954625	20	16	24	10675.6	10932	11672.9	9168.9	10655	11099.1	9347.5	13350.1	8474.3	10199.1	10748.4	9599.5	12015.7	11386.1	10742.2	9995.3	11136.1	9454.5
O70325	Phospholipid hydroperoxide glutathione peroxidase OS=Mus musculus OX=10090 GN=Gpx4 PE=1 SV=4	0.675364	0.954625	20	16	24	4454.7	2852.3	3350.5	4407	3820	2997	4365.9	3213	2884.4	3908.7	4054	2861.5	4758.3	4183.6	4333.2	4506.3	3876.6	3145.2
Q8VC42	Regulator of MON1-CCZ1 complex OS=Mus musculus OX=10090 GN=Rmc1 PE=2 SV=1	0.675364	0.954625	12	8	24	55.7	49.2	41.8	44.6	54.4	42.5	57.4	49.8	52.1	56	42.7	52.8	36.2	47.3	47.3	40.4	63.5	44.3
Q5XJF6	Ribosomal protein OS=Mus musculus OX=10090 GN=Rpl10a PE=1 SV=1	0.675364	0.954625	8	8	24	4270	3384.3	3438.5	4342.1	4233.3	3943.3	4061.5	3658.4	3825	3839.3	3515.2	3702.7	3848.9	3638.3	3813.4	4165	4469.2	3491.9
Q8BIZ6	Smad nuclear-interacting protein 1 OS=Mus musculus OX=10090 GN=Snip1 PE=1 SV=1	0.675364	0.954625	4	8	24	126	178.8	189.3	140.9	158.7	164.3	147.8	121.1	126	133.6	144.8	147.4	134.5	175.3	139.8	110.5	179.9	147.4
Q3U1J1	TCF3 fusion partner homolog OS=Mus musculus OX=10090 GN=Tfpt PE=1 SV=1	0.675364	0.954625	16	4	24	20.2	16.6	28.5	22.4	26.7	23.1	25.5	28	16.7	33	36.8	19.2	24.9	18.6	19	25.9	20.8	18.1
Q3UGT1	Uncharacterized protein OS=Mus musculus OX=10090 GN=Cpt1a PE=2 SV=1	0.675364	0.954625	12	20	24	1790.4	1502.3	1239.3	1738	1556	1170.3	1606.4	1794.9	1919.1	1855	1171.6	1865.4	1703.7	1487.6	1798.8	1953.7	1401.9	1508.3
Q8BTY3	Uncharacterized protein OS=Mus musculus OX=10090 GN=Ppa1 PE=2 SV=1	0.675364	0.954625	16	4	24	2390.4	1641.3	1669.6	2307.6	1804.6	1758.8	1988.9	1727	2248.4	1740.4	2564.2	1944.4	1624.7	1406.4	1896.8	1776.9	1975.1	1902.4
P62331	ADP-ribosylation factor 6 OS=Mus musculus OX=10090 GN=Arf6 PE=1 SV=2	0.675734	0.954625	12	16	24	1104.6	866.3	895.9	1303.9	1110	1091.2	1273.9	990.8	1357.5	1023.4	1098.5	1346	1078	1003.9	1163.1	1099.3	1036.5	1198.7
Q6P1H6	Ankyrin repeat and LEM domain-containing protein 2 OS=Mus musculus OX=10090 GN=Ankle2 PE=1 SV=2	0.675734	0.954625	8	16	24	284.9	311.2	342.7	266.3	334.5	324.8	298.2	317.6	310.4	286.4	318.1	317.5	309.3	312.6	310	303.9	249	307.5
Q8BTV2	Cleavage and polyadenylation specificity factor subunit 7 OS=Mus musculus OX=10090 GN=Cpsf7 PE=1 SV=2	0.675734	0.954625	20	8	24	2714.4	2602.9	2856.1	2703.2	2924.1	3133.8	2989.9	2802.9	2576	3071.4	3105.6	2458.5	3193.3	3167.1	2726.9	2767.4	2989.8	2536.7
Q8BKE6	Cytochrome P450 20A1 OS=Mus musculus OX=10090 GN=Cyp20a1 PE=1 SV=1	0.675734	0.954625	8	8	24	577.1	436.5	485	577.3	560.9	513.1	593.4	481.9	442.7	498.2	525.1	429.9	540.9	534.3	504.9	543.3	525.4	545.7
Q78WZ7	DNA-directed RNA polymerase I subunit RPA43 OS=Mus musculus OX=10090 GN=Twistnb PE=1 SV=1	0.675734	0.954625	20	12	24	65.7	86	91.7	61.1	76.4	83.8	63.4	82.5	90.2	74.9	77.3	80.8	92	104.1	83.8	82.3	60.4	72.6
Q80VP1	Epsin-1 OS=Mus musculus OX=10090 GN=Epn1 PE=1 SV=3	0.675734	0.954625	12	12	24	43.5	82.8	40.2	30.8	23.9	34.9	50.7	50.5	76	40.9	25.6	101.3	32.2	34.4	48.9	22.4	16.6	57.4
P52927	High mobility group protein HMGI-C OS=Mus musculus OX=10090 GN=Hmga2 PE=1 SV=1	0.675734	0.954625	24	16	24	127.1	94.2	51.2	156.8	178.1	103.7	147.6	179.4	76.5	101.5	136.5	85.1	136.6	102.1	140.5	142.1	182.3	158.9
A0A0R4J1C0	Histone-lysine N-methyltransferase EZH1 OS=Mus musculus OX=10090 GN=Ezh1 PE=1 SV=1	0.675734	0.954625	4	8	24	292.7	383.5	362.6	291	357.4	387.5	315.4	333.6	282.8	318.9	348.1	323.8	324.5	332.8	309	320.8	356.7	326.4
Q9CQB2	MAPK regulated corepressor interacting protein 2 OS=Mus musculus OX=10090 GN=Mcrip2 PE=1 SV=1	0.675734	0.954625	24	16	24	50.5	52.2	48.4	68	42.1	55	60.2	42.3	52.8	44.5	46.7	44	50.9	57.5	53.6	56.9	73.5	48.2
Q8R0Y8	Mitochondrial coenzyme A transporter SLC25A42 OS=Mus musculus OX=10090 GN=Slc25a42 PE=1 SV=1	0.675734	0.954625	12	16	24	183.4	136.1	86.3	198.2	134	103.6	172.7	153.1	220.5	197	104.2	186.6	144.3	138.6	164.7	152.3	161.8	157.7
Q5SWD9	Pre-rRNA-processing protein TSR1 homolog OS=Mus musculus OX=10090 GN=Tsr1 PE=1 SV=1	0.675734	0.954625	4	12	24	1308.4	1635	1699.2	1333.3	1527.5	1603.9	1484.3	1673.4	1272	1467.3	1431	1309.2	1481.2	1771	1551.6	1530.3	1583.2	1436.1
Q99LT0	Protein dpy-30 homolog OS=Mus musculus OX=10090 GN=Dpy30 PE=1 SV=1	0.675734	0.954625	8	16	24	212.2	163.8	231.2	267.7	220.9	239.8	243.4	233.3	159.2	179.5	248.9	164.2	234.3	229.8	212.5	190.3	179.4	189.8
Q9D706	RNA polymerase II-associated protein 3 OS=Mus musculus OX=10090 GN=Rpap3 PE=1 SV=1	0.675734	0.954625	4	8	24	189.9	222.3	216.4	183	217.7	222.1	185.8	210.2	163.1	190.8	214	195.9	194.5	209.2	214.9	192	213.2	195.9
Z4YLT1	SOSS complex subunit C (Fragment) OS=Mus musculus OX=10090 GN=Inip PE=1 SV=1	0.675734	0.954625	12	16	24	315.6	223.3	313	543	432.1	326.3	606.6	461.1	230.2	403.2	461.4	187.1	470.2	332.7	329.7	498.2	313.8	297.6
E9Q3I3	Spermatogenesis-associated protein 13 OS=Mus musculus OX=10090 GN=Spata13 PE=1 SV=1	0.675734	0.954625	12	8	24	107	81.8	70.5	95.6	89.9	59.8	87.1	99.1	89	90	81.7	97.8	74.6	67	72.9	81.3	112.3	74
Q9Z104	SWI/SNF-related matrix-associated actin-dependent regulator of chromatin subfamily E member 1-related OS=Mus musculus OX=10090 GN=Hmg20b PE=1 SV=1	0.675734	0.954625	20	16	24	163.9	186.2	240.2	179.2	194.1	202.2	190	149.2	136.3	227.3	215.6	166.1	222.5	204	187.1	196	237.1	131.3
P70333	Heterogeneous nuclear ribonucleoprotein H2 OS=Mus musculus OX=10090 GN=Hnrnph2 PE=1 SV=1	0.677703	0.954625	20	20	24	4874.7	6043.4	6787	5272.4	5717.5	6783	6030.5	5406.3	5456.3	5352	5724	5560.4	6000.1	6579.6	5968.6	5308.2	6754	5800.1
Q9Z2N8	Actin-like protein 6A OS=Mus musculus OX=10090 GN=Actl6a PE=1 SV=2	0.67782	0.954625	4	12	24	2569.2	2611.6	2807	2490	2486.7	2697.5	2659.6	2418.4	2158.1	2363.8	2624.1	2307.1	2718.1	2685	2330.4	2310.1	2881.8	2324
A2AMN2	BEN domain-containing protein 7 OS=Mus musculus OX=10090 GN=Bend7 PE=1 SV=1	0.67782	0.954625	16	20	24	382.6	477.9	481.5	440.3	413.2	484.7	474.7	409	425.1	480.8	487.5	468.9	444.4	553.8	474	416.3	580.2	448.5
B2RY56	RNA-binding protein 25 OS=Mus musculus OX=10090 GN=Rbm25 PE=1 SV=2	0.67782	0.954625	4	8	24	5654.6	7273.4	7873.7	5378.9	6778.3	7710.5	5460.2	7601.6	5851.5	6020.3	6851.6	6663.7	6679.9	7451.4	7086	6013	7788.6	6775.2
Q8C570	mRNA export factor OS=Mus musculus OX=10090 GN=Rae1 PE=1 SV=1	0.681776	0.954625	8	4	24	4242.4	4751.4	4818.2	4428.4	4496.7	4877.1	4734.6	4643.3	4149	4621.6	4856.7	4413.3	4715.3	4963.8	4093.5	4386.1	6358.8	4317.1
Q99L13	3-hydroxyisobutyrate dehydrogenase, mitochondrial OS=Mus musculus OX=10090 GN=Hibadh PE=1 SV=1	0.689769	0.954625	12	20	24	1505.3	1296.5	647.6	1303.2	1177.9	860.9	1319.6	1034.7	1864.9	1444.2	789.9	1549.2	1393	944.2	1448.6	1341.1	1016.6	1209.3
P62754	40S ribosomal protein S6 OS=Mus musculus OX=10090 GN=Rps6 PE=1 SV=1	0.689769	0.954625	8	4	24	1505.5	1415.8	1389	1403	1496.8	1522.7	1353.9	1224.8	1474.7	1478	1327.7	1468.6	1532.2	1355.5	1210.8	1553.9	1496.6	1149.6
Q61858	G patch domain and ankyrin repeat-containing protein 1 OS=Mus musculus OX=10090 GN=Gpank1 PE=2 SV=2	0.689769	0.954625	20	16	24	112.2	97.3	117.9	104.9	82.5	114.5	116.9	91.2	76.2	108	109	100.5	113	125	94.5	100.4	125.1	103.6
Q6ZPS9	MKIAA1375 protein (Fragment) OS=Mus musculus OX=10090 GN=Pdcd6ip PE=2 SV=1	0.689769	0.954625	12	8	24	941.3	1072.2	852.2	1022.7	890.1	997.8	946.8	996.8	1201.5	909.4	934.2	1097	773.6	887.2	997.1	838.1	996.6	1221
B1AWT4	Ras-related GTP-binding protein D OS=Mus musculus OX=10090 GN=Rragd PE=1 SV=1	0.689769	0.954625	24	16	24	130.8	112.8	125.3	118.4	147.1	88.7	131.1	122	145.6	123.8	88	118.4	129.8	111.6	140.8	146	130.7	141.8
P56183	Ribosomal RNA processing protein 1 homolog A OS=Mus musculus OX=10090 GN=Rrp1 PE=1 SV=2	0.689769	0.954625	20	4	24	524	694.3	737.7	574	576.3	695.4	588.7	614	579.1	610.4	697.4	663.4	628.2	692.2	652	561.6	661.6	607.4
Q8JZQ2	AFG3-like protein 2 OS=Mus musculus OX=10090 GN=Afg3l2 PE=1 SV=1	0.690695	0.954625	16	16	24	1091.7	951.2	793.7	996.5	984.5	812.7	1034.4	925.9	1433.8	1238.2	807.3	1307.7	851.6	927.1	1187.4	1163.4	1006.9	1107.9
Q9EP71	Ankycorbin OS=Mus musculus OX=10090 GN=Rai14 PE=1 SV=1	0.690695	0.954625	12	20	24	310.1	477.3	245	288.7	234.2	295.4	323.9	313.9	519.9	316.5	239.2	501.7	344.5	284.3	367.2	290.2	337.1	460.4
P05201	Aspartate aminotransferase, cytoplasmic OS=Mus musculus OX=10090 GN=Got1 PE=1 SV=3	0.690695	0.954625	4	12	24	1247.1	1115.7	1583.3	1176.3	958.8	1020.2	1154.7	818.6	1372.9	1198.6	911.2	1102.5	972.1	936.8	1506.8	1066.2	991.6	1436.7
Q9QXK3	Coatomer subunit gamma-2 OS=Mus musculus OX=10090 GN=Copg2 PE=1 SV=1	0.690695	0.954625	24	4	24	624.8	657.2	593.2	611.8	693.8	639.5	654.5	741.4	706.5	589.5	622.4	720.8	641.1	699.4	692.9	684.6	793.1	676.1
Q9R257	Heme-binding protein 1 OS=Mus musculus OX=10090 GN=Hebp1 PE=1 SV=2	0.690695	0.954625	12	8	24	1183.8	878.8	602	1408.2	826.6	786.6	1326.5	817.3	1141.7	1072.1	848	878.1	820	717.9	820.1	1077.4	873.3	869
Q00PI9	Heterogeneous nuclear ribonucleoprotein U-like protein 2 OS=Mus musculus OX=10090 GN=Hnrnpul2 PE=1 SV=2	0.690695	0.954625	20	4	24	6194.9	5693	6517.6	5177.7	6637.5	7327	6347.9	8152.2	4821.6	6793	7247.7	5371.6	6466.3	6844.7	6924.8	6240.5	4838.4	6433.8
J3QNK5	Histone deacetylase complex subunit SAP130 OS=Mus musculus OX=10090 GN=Sap130 PE=1 SV=1	0.690695	0.954625	24	12	24	279.5	298.6	336.1	256.4	309.9	347.5	269.5	349.8	252	302.2	334.1	303.7	297.8	336.7	339.5	277.6	391.3	350.7
G3UYU5	Ribonuclease P protein subunit p40 OS=Mus musculus OX=10090 GN=Rpp40 PE=1 SV=1	0.690695	0.954625	20	20	24	664.9	676	796.6	725.8	672.9	739	762.3	640.2	623	626.4	712.6	589.2	772.3	820.3	666.3	692	630.5	643.8
P42208	Septin-2 OS=Mus musculus OX=10090 GN=Sept2 PE=1 SV=2	0.690695	0.954625	12	16	24	1483.9	1505.9	1335.6	1619.1	1589	1370.3	1676	1443.7	1805.7	1514.1	1545.9	1764.1	1529.7	1394.6	1455.3	1475.1	1839.3	1603
Q9CQ40	39S ribosomal protein L49, mitochondrial OS=Mus musculus OX=10090 GN=Mrpl49 PE=1 SV=1	0.697338	0.954625	12	16	24	111.6	67.8	67.6	99.1	89.7	66.5	103.9	79.4	120	84.1	75.7	78.8	82.6	65.3	82	76.6	90.9	71.4
A2AQ17	Complex I intermediate-associated protein 30, mitochondrial OS=Mus musculus OX=10090 GN=Ndufaf1 PE=1 SV=1	0.697338	0.954625	12	8	24	129.5	98.8	79	104.6	102.6	80.7	119.7	104.4	156.3	106.4	66.8	137.5	103.9	82	92	117.6	78.7	108.2
Q9WUM3	Coronin-1B OS=Mus musculus OX=10090 GN=Coro1b PE=1 SV=1	0.697338	0.954625	12	8	24	218.7	173.2	156.2	162.4	196.2	172.5	200.1	239.1	275.1	174.3	149.7	221.9	205.1	149.7	160.6	217.1	127.8	241.1
P22361	Hepatocyte nuclear factor 1-alpha OS=Mus musculus OX=10090 GN=Hnf1a PE=1 SV=2	0.697338	0.954625	16	12	24	287.3	394.8	472	360.6	417.6	474.6	386.8	438	372.5	468.8	507	438	335.1	418.3	416.8	307.8	499.8	410.5
Q8R3K3	Pentatricopeptide repeat-containing protein 2, mitochondrial OS=Mus musculus OX=10090 GN=Ptcd2 PE=1 SV=1	0.697338	0.954625	24	16	24	211.4	181.9	186.5	207.3	159.7	151.4	219.1	188.6	188.8	168.9	183.6	168.1	160.8	194.1	187.4	196.2	209.2	188.1
A0A2R8VHV1	PHD finger protein 20-like protein 1 OS=Mus musculus OX=10090 GN=Phf20l1 PE=4 SV=1	0.697338	0.954625	20	16	24	506.3	510.4	587.8	464.3	540.4	535.8	501	532.8	438	513.4	577.1	475.1	554.3	578.3	550.8	472	524.1	500.9
P17751	Triosephosphate isomerase OS=Mus musculus OX=10090 GN=Tpi1 PE=1 SV=4	0.697338	0.954625	8	12	24	4168.8	3696	2911	4463.2	3308.9	3268.3	3859.3	2679.2	4446.8	3408.2	2724.3	3523	3005.1	2811.3	3482.6	3342	2756	3767.4
Q3TXN3	Uncharacterized protein OS=Mus musculus OX=10090 GN=Mgat2 PE=2 SV=1	0.697338	0.954625	4	12	24	306.3	228.3	130.3	267	211	118.7	198.9	172.8	217.9	178.3	131.3	158.1	195	207.2	142.1	250.1	169.5	168.9
A0A1D5RM94	Cytoplasmic dynein 1 light intermediate chain 2 OS=Mus musculus OX=10090 GN=Dync1li2 PE=1 SV=1	0.699648	0.954625	8	20	24	127.5	142.2	142.8	149.9	177.4	165.7	150.7	186.9	112.4	174.7	171.7	140	157.9	176.5	129.4	192.4	78.3	138.8
Q80X19	Collagen alpha-1(XIV) chain OS=Mus musculus OX=10090 GN=Col14a1 PE=1 SV=2	0.702377	0.954625	24	12	24	163.1	238.9	333.6	134	158.9	284.3	154.1	246.1	238.4	120	247.5	256.6	146.5	269.1	285.8	181.3	185.7	394.1
Q6NS46	Protein RRP5 homolog OS=Mus musculus OX=10090 GN=Pdcd11 PE=1 SV=2	0.702377	0.954625	4	8	24	7133.8	7829.9	8256.7	6411	7332.4	7302.6	6257.7	10083	5348.4	6720.6	6994.7	7359.6	7824.4	7659.7	7386.8	6211.5	6905.6	6796.2
Q9CPP6	NADH dehydrogenase [ubiquinone] 1 alpha subcomplex subunit 5 OS=Mus musculus OX=10090 GN=Ndufa5 PE=1 SV=3	0.706125	0.954625	12	8	24	2326.3	1832.7	1498.1	2520.6	1876	1367.3	1950.1	1524.4	2678.1	1915.8	1383.9	2194.7	1809.3	1592.2	2005	2044.2	1647.5	1985.3
A2AKX3	Probable helicase senataxin OS=Mus musculus OX=10090 GN=Setx PE=1 SV=1	0.707701	0.954625	8	4	24	41.5	59.6	60.8	49.4	59.9	69.3	48.4	49.3	47.2	46.5	56.9	51.3	41.8	64.4	50.1	50.1	52.1	64.2
Q80W00	Serine/threonine-protein phosphatase 1 regulatory subunit 10 OS=Mus musculus OX=10090 GN=Ppp1r10 PE=1 SV=1	0.707701	0.954625	20	16	24	1455.5	1854.6	1955.1	1459	1669.2	1904.9	1498.4	1656.9	1504.2	1558	1774.1	1598.7	1741.1	1962.7	1724.6	1540.8	1660	1638.8
Q91WG0	Acylcarnitine hydrolase OS=Mus musculus OX=10090 GN=Ces2c PE=1 SV=1	0.708137	0.954625	12	16	24	3064.9	2651.4	1152	2996.4	2831.6	1904.6	2327.6	3019.8	2587	2492.6	1926.4	3486.6	3091.6	2304.6	1985	2839.3	3174.8	1631.2
O09158	Cytochrome P450 3A25 OS=Mus musculus OX=10090 GN=Cyp3a25 PE=1 SV=1	0.711605	0.954625	20	12	24	1314	1220.6	857	1203.6	1235.6	979.8	1244.8	1033.8	1109.8	1211.9	1038	1298.6	1632.3	1451.9	1196.7	1518.5	1209.5	834.7
A0A0N4SVM0	F-actin-capping protein subunit alpha-2 (Fragment) OS=Mus musculus OX=10090 GN=Capza2 PE=1 SV=1	0.711605	0.954625	24	20	24	523.7	617.7	597.2	693.6	542.4	430.1	591.9	434.9	728.1	481.9	514.9	687.4	509.1	436.4	516.4	530.5	559.4	704.4
Q07231	Zinc finger and SCAN domain-containing protein 21 OS=Mus musculus OX=10090 GN=Zscan21 PE=2 SV=2	0.711605	0.954625	24	16	24	354.4	471.6	466.2	414.4	466.5	475.9	463.6	455.6	377.2	397.7	447.1	416.9	417.1	482.1	407	421.7	542.1	427.4
Q3TEP0	Uncharacterized protein OS=Mus musculus OX=10090 GN=Aaas PE=2 SV=1	0.714997	0.954625	4	20	24	568.2	727.5	701.1	585.1	645.5	692.1	634	694.6	586.2	607.8	678	627.8	624	747.7	609.6	589.7	677.4	615.8
E9Q4F8	Ankyrin repeat domain-containing protein 11 OS=Mus musculus OX=10090 GN=Ankrd11 PE=1 SV=2	0.719578	0.954625	24	4	24	217.5	207.4	222.2	210.1	232.9	237.1	216.8	278.6	184.2	219.7	254.7	190.6	184.5	233.6	236.7	205.2	268.4	226.7
Q3TFE8	Uncharacterized protein OS=Mus musculus OX=10090 GN=Kpnb1 PE=2 SV=1	0.719578	0.954625	20	20	24	5426.9	5041.2	6121.8	5537.1	5566.1	5731.9	5569.2	5924	4540.2	5198.2	5900.4	4803.1	5671.7	5862.9	5501.3	5184.9	5703.6	5644
Q3TK98	Uncharacterized protein (Fragment) OS=Mus musculus OX=10090 GN=Zfp62 PE=2 SV=1	0.723088	0.954625	8	16	24	161.3	198	223.3	171.1	194.6	237	183.5	221.8	152.6	220	210.4	169.3	168.1	259.5	179.1	172.6	173.2	207
P50516	V-type proton ATPase catalytic subunit A OS=Mus musculus OX=10090 GN=Atp6v1a PE=1 SV=2	0.723088	0.954625	16	4	24	331.7	320	237.1	357.1	311	266	305.1	307.8	373.5	308.4	284.9	406.7	296.9	308.4	318.3	299.8	354.4	318
E9PZM4	Chromodomain-helicase-DNA-binding protein 2 OS=Mus musculus OX=10090 GN=Chd2 PE=1 SV=1	0.723647	0.954625	16	20	24	3125.1	3677.6	3665.8	3074.7	3567.4	3923.6	3394.4	4490.3	2870.4	3560.7	3816.9	3383.3	3314.9	3571.9	3715	3308.4	3350.8	4059.3
Q8QZS1	3-hydroxyisobutyryl-CoA hydrolase, mitochondrial OS=Mus musculus OX=10090 GN=Hibch PE=1 SV=1	0.723774	0.954625	12	16	24	4254.1	2862.9	1851.1	4240.9	3418.3	2329	3676.8	3307.7	4861.8	4355	2465.4	4496.1	3584.7	2498.9	4021.6	3865.9	3040.6	3389.9
P62301	40S ribosomal protein S13 OS=Mus musculus OX=10090 GN=Rps13 PE=1 SV=2	0.723774	0.954625	8	8	24	2699.2	1588.3	1813.9	2678.1	2560.4	2123.3	2304.5	1923.6	1965.4	2097.3	1939.7	1732.6	2312.1	1828.2	2087.5	2686.9	2438.1	1853.8
Q3UGW4	ATP-dependent Clp protease proteolytic subunit (Fragment) OS=Mus musculus OX=10090 GN=Clpp PE=2 SV=1	0.723774	0.954625	8	12	24	215.7	217.2	139.8	265.4	243.5	211.5	206.4	211.1	257.2	214.1	153.1	235.2	189	182.9	217.9	203.7	257.8	212.9
Q91YP3	Deoxyribose-phosphate aldolase OS=Mus musculus OX=10090 GN=Dera PE=1 SV=1	0.723774	0.954625	16	12	24	887.2	820	718.2	880.1	830.1	870.9	1021.8	881.2	669.6	932.8	1022.5	731.3	951.8	916.4	771	929.6	807.3	870.8
Q921J2	GTP-binding protein Rheb OS=Mus musculus OX=10090 GN=Rheb PE=1 SV=1	0.723774	0.954625	8	16	24	142.1	107.7	94.2	125.5	117.2	107.3	111.7	117.4	115.7	107.9	112.7	103.8	106.8	102.2	127.5	109.1	120.7	100.9
P11499	Heat shock protein HSP 90-beta OS=Mus musculus OX=10090 GN=Hsp90ab1 PE=1 SV=3	0.723774	0.954625	20	16	24	6621.5	8014.7	7529.3	6617.2	6601.4	7557.7	6516.3	6210.6	8692.1	7029.1	6458.5	8302.7	6800.9	7850.6	8045.8	6990.3	6667.1	8089.1
Q99LX5	Multiple myeloma tumor-associated protein 2 homolog OS=Mus musculus OX=10090 GN=Mmtag2 PE=2 SV=1	0.723774	0.954625	8	20	24	357.6	154.3	339.5	353.5	418.2	342.5	396.1	380.7	195.6	361.4	356.8	211.4	369.6	298.1	297.2	344.1	342.9	249
Q9Z2U1	Proteasome subunit alpha type-5 OS=Mus musculus OX=10090 GN=Psma5 PE=1 SV=1	0.723774	0.954625	24	16	24	133.1	170.7	136.5	146.9	149.2	186.4	156.5	116.4	160.5	117.7	129.5	158.5	131.3	153.9	163.5	138.1	162.3	182.2
P62897	Cytochrome c, somatic OS=Mus musculus OX=10090 GN=Cycs PE=1 SV=2	0.72611	0.954625	4	12	24	526.5	468.3	610.3	603.6	480.8	480.6	572.9	427.7	497.8	413.9	513.1	440.2	545.8	453.1	472.6	531.2	400.6	502.3
Q99L20	Glutathione S-transferase theta-3 OS=Mus musculus OX=10090 GN=Gstt3 PE=1 SV=1	0.72611	0.954625	24	8	24	625	496.2	289.1	576.8	381.2	466.4	688.8	479.2	508.6	611.6	516.1	551.5	511.3	494.1	563.2	560.7	519	747.4
P09405	Nucleolin OS=Mus musculus OX=10090 GN=Ncl PE=1 SV=2	0.72611	0.954625	20	16	24	10407.1	13307.1	15591.2	10450.2	12533.9	14839.5	10809.2	14101.2	10715.4	11597.2	12748.7	12728.7	13109.3	14494.1	14241	11765.1	13140.4	12409.5
F6ZN61	Rho guanine nucleotide exchange factor 1 (Fragment) OS=Mus musculus OX=10090 GN=Arhgef1 PE=1 SV=1	0.72611	0.954625	16	16	24	50	54.2	57	44.6	46.8	57	50	60.2	48.1	55.5	71.8	52	35.4	55	69.3	49.6	65	58.7
E9PUK6	Serine/arginine repetitive matrix protein 1 OS=Mus musculus OX=10090 GN=Srrm1 PE=1 SV=1	0.72611	0.954625	20	12	24	2293.8	2853.9	2766.1	2046.6	2607.6	3133.2	2222	3744	2405.2	2622.6	2632.5	2984.4	2653.9	3034.5	2889.8	2348.6	2874.9	2807.7
Q810A7	ATP-dependent RNA helicase DDX42 OS=Mus musculus OX=10090 GN=Ddx42 PE=1 SV=3	0.726597	0.954625	20	16	24	2888.6	3077.3	4021.4	2607.1	3413.9	4464.4	2931.7	3735.8	2883.7	3168.3	3672.7	3162.1	3110.7	3637.2	4557.2	3140.1	3660	4256.6
Q7TPS7	Nuclear transcription factor Y subunit gamma OS=Mus musculus OX=10090 GN=Nfyc PE=2 SV=1	0.726597	0.954625	16	8	24	278	290.5	399.4	276.3	300	378.3	308.5	403.8	295.4	306.7	379.1	329.1	257.6	350.6	328.2	255.6	321.8	318.7
Q9R099	Transducin beta-like protein 2 OS=Mus musculus OX=10090 GN=Tbl2 PE=1 SV=2	0.726597	0.954625	8	12	24	1654.1	1340.3	1401	1683.2	1798.4	1569.7	1488.7	1683.7	1715.4	1688.9	1386.3	1720.4	1375.8	1422.3	1524.8	1760.6	2240.8	1499.9
Q64514	Tripeptidyl-peptidase 2 OS=Mus musculus OX=10090 GN=Tpp2 PE=1 SV=3	0.726597	0.954625	16	12	24	163	119.3	108.7	160.9	144.9	126.8	158.3	199.6	124	161.6	153.5	152.8	161.6	128.9	139	147.7	144.1	148.7
Q3TL58	Uncharacterized protein OS=Mus musculus OX=10090 GN=Skp1a PE=2 SV=1	0.726597	0.954625	8	16	24	1513.2	1148.5	1412.5	1600.7	1471.4	1563.6	1622.2	1352.3	1153.8	1379.8	1479.5	1112.7	1615.2	1435.1	1333.9	1442.8	1076.6	1350.9
Q3UKJ7	WD40 repeat-containing protein SMU1 OS=Mus musculus OX=10090 GN=Smu1 PE=2 SV=2	0.726597	0.954625	4	20	24	5604.6	5525.5	6305.5	5466.6	5745.7	5665.6	5531.1	6962.6	4090.9	4846.1	5729.6	4516.1	5975.2	5873.2	5118.8	4640.3	4868.5	4856
A2A791	Zinc finger MYM-type protein 4 OS=Mus musculus OX=10090 GN=Zmym4 PE=1 SV=1	0.726597	0.954625	4	8	24	780.3	926.2	866	779.3	884.2	913.5	750.8	1006.8	730.7	812.4	855.2	842.7	857.2	881.9	848	755.2	1058	876.7
E9Q921	AF4/FMR2 family member 1 OS=Mus musculus OX=10090 GN=Aff1 PE=1 SV=1	0.728137	0.954625	16	20	24	20	42.7	49.9	37.8	32.7	57.6	23.6	56.4	22	33.7	45.8	43.7	28.7	45.6	41.7	28.2	54.2	36.1
Q8QZR5	Alanine aminotransferase 1 OS=Mus musculus OX=10090 GN=Gpt PE=1 SV=3	0.728137	0.954625	24	8	24	1615.3	1584.6	1122.6	1452.8	1181.8	1482.2	1384.4	1246.7	1752.7	1502.8	1185.2	1694.5	1284.6	1268.5	1550.7	1326.2	1262.6	1754
Q9Z2A7	Diacylglycerol O-acyltransferase 1 OS=Mus musculus OX=10090 GN=Dgat1 PE=1 SV=1	0.728137	0.954625	4	16	24	151.5	133.2	172.5	145	153.7	145.7	143.7	336.1	126.9	150.2	148.8	167.2	116.5	130.7	195	154.1	113	171.4
Q64511	DNA topoisomerase 2-beta OS=Mus musculus OX=10090 GN=Top2b PE=1 SV=2	0.728137	0.954625	20	4	24	15390.1	16089.6	16496.7	14500.1	16727.9	17162	15669.7	19614.4	12702.8	16042.9	17536.1	15271.3	16086.1	16913.8	15926.6	15393.9	16167.1	16017.9
Q6KCD5	Nipped-B-like protein OS=Mus musculus OX=10090 GN=Nipbl PE=1 SV=1	0.728137	0.954625	20	16	24	4584.2	5108.5	5776	4641.5	5211.7	5417.4	4988.3	5858.9	4237.3	5157.7	5527	4825.9	4890.9	5413.5	5320.7	4795.2	5178.2	5418.3
Q9Z1B8	PHD finger protein 1 OS=Mus musculus OX=10090 GN=Phf1 PE=1 SV=2	0.728137	0.954625	24	12	24	139.7	184.6	153.9	145.5	156	180.1	168.3	147.6	143	160.2	159.1	157	165.2	139.5	150.9	136.2	186.7	163.9
Q8R0F6	Integrin-linked kinase-associated serine/threonine phosphatase 2C OS=Mus musculus OX=10090 GN=Ilkap PE=1 SV=1	0.730249	0.954625	20	16	24	1591.8	1635.4	2014.5	1596.3	1776.3	2109.9	1842.1	1963.1	1538.7	1870	1955.5	1570	1880.5	1898.6	1766.3	1662.1	1913.7	1817.5
B1AZ99	OTU domain-containing protein 3 OS=Mus musculus OX=10090 GN=Otud3 PE=1 SV=1	0.730249	0.954625	4	16	24	456.2	372	381.7	463.9	415.8	345.1	447.8	432.2	292.1	350.4	470.7	338.8	443.4	392	298.1	396.5	475.2	285.4
O70303	Cell death activator CIDE-B OS=Mus musculus OX=10090 GN=Cideb PE=1 SV=2	0.731598	0.954625	24	4	24	223.2	71.6	83.3	199.7	143.4	111	191.3	147.2	96.8	166.4	154.7	68.7	158.7	142.3	153.1	201.6	145.9	118.4
Q9CPY7	Cytosol aminopeptidase OS=Mus musculus OX=10090 GN=Lap3 PE=1 SV=3	0.731598	0.954625	16	4	24	1770.5	1639	1130.1	1682.3	1506.2	1554.3	1624.5	1410	2333.2	1830.5	1240.2	2039.7	1428.8	1502.8	1962.6	1624.9	1520	2004.1
Q8K2R5	Zinc finger protein 668 OS=Mus musculus OX=10090 GN=Znf668 PE=2 SV=1	0.731598	0.954625	16	4	24	29.5	48.2	36.9	29.8	39.4	30.5	48.5	36.6	29.4	43.7	34.5	30.7	31.6	40.3	28	41.4	20.3	37.6
Q69ZP5	MKIAA1181 protein (Fragment) OS=Mus musculus OX=10090 GN=Ergic1 PE=2 SV=1	0.732005	0.954625	8	8	24	3990.9	3471.3	3097.3	4161	4014.4	3258.1	3573.9	3413.6	3232.7	3320.9	3282	3400.7	3661.5	3304.9	3075.5	3541.2	3657.1	3043.1
Q8BGL3	Sulfotransferase OS=Mus musculus OX=10090 GN=Sult2a8 PE=1 SV=1	0.732005	0.954625	12	8	24	1904.9	1176.9	624.5	1919	1249.3	1359.9	2011.9	1477.3	1491.3	1783.5	1438.5	1359.6	1396	1266.4	1263.1	1677.6	1468	1697.1
P48771	Cytochrome c oxidase subunit 7A2, mitochondrial OS=Mus musculus OX=10090 GN=Cox7a2 PE=1 SV=2	0.732277	0.954625	24	4	24	583.2	417.8	361.9	633.9	454.4	378.1	506.2	406.7	604.2	542.9	336.9	537.8	451.9	427.3	544.6	539.9	510.9	480.4
Q9CQM9	Glutaredoxin-3 OS=Mus musculus OX=10090 GN=Glrx3 PE=1 SV=1	0.733875	0.954625	12	20	24	707.3	620.8	565.8	786.8	620.5	525.7	839.6	603.7	712.5	747.7	634.7	617.8	659.4	631.7	678.2	629.5	634.9	621.3
E9Q5F9	Histone-lysine N-methyltransferase SETD2 OS=Mus musculus OX=10090 GN=Setd2 PE=1 SV=1	0.733875	0.954625	20	8	24	907.9	728.8	933.1	760.8	908.5	1002.8	891.8	1233	622.5	1011.5	1018.6	806.6	901.2	971.7	1061.3	925.5	881.8	911.3
E9PZF0	Nucleoside diphosphate kinase OS=Mus musculus OX=10090 GN=Gm20390 PE=3 SV=1	0.733875	0.954625	8	20	24	1878	1178.1	1033.3	1823.9	1382.6	1308.6	1637.9	1293.1	1718.5	1496.3	1082.7	1402.1	1289.3	1108.3	1549.2	1378.3	1261.8	1525.8
Q60520	Paired amphipathic helix protein Sin3a OS=Mus musculus OX=10090 GN=Sin3a PE=1 SV=3	0.733875	0.954625	20	16	24	4892	5961.1	6597.9	4538.1	5281.1	6440	5265.8	5703.1	4648.9	5563	5984.2	5439.2	5359.1	6314.5	5858.5	4948	5741.3	5908.4
Q99NA9	Polycomb group RING finger protein 6 OS=Mus musculus OX=10090 GN=Pcgf6 PE=1 SV=1	0.733875	0.954625	4	20	24	410.9	544.2	562.6	517.8	498.7	548.4	543.4	497.9	463.8	468.1	491.7	483.5	481.8	553	479.8	473.5	541.5	458.7
Q8BM39	Pre-mRNA-splicing factor 18 OS=Mus musculus OX=10090 GN=Prpf18 PE=1 SV=1	0.733875	0.954625	20	8	24	164.9	174.2	180	183.4	181	187.8	232.5	178.9	161.6	169.4	204.9	172.6	189.5	209.8	204.6	154.3	193.4	202.7
P62309	Small nuclear ribonucleoprotein G OS=Mus musculus OX=10090 GN=Snrpg PE=1 SV=1	0.733875	0.954625	12	4	24	966.2	543.4	880.1	1003.5	881.8	868.9	1049	946.9	599.3	826.6	888.6	614.6	997.2	855.3	827.4	856.2	863.5	773.2
P26369	Splicing factor U2AF 65 kDa subunit OS=Mus musculus OX=10090 GN=U2af2 PE=1 SV=3	0.733875	0.954625	20	16	24	1864.3	2050.1	2432.6	1992.8	2166.1	2461	2195.3	2036.8	1917.8	2116.6	2289.3	1970.3	2245.7	2428.8	2193.4	2114	2685.4	2119.7
Q8BYK6	YTH domain-containing family protein 3 OS=Mus musculus OX=10090 GN=Ythdf3 PE=1 SV=2	0.733875	0.954625	16	16	24	783.7	844.6	728.9	720.7	735.9	824.3	772.1	840.2	807.1	812.8	813.4	929.4	731.4	803.9	841.2	744.9	994.7	808.7
Q91V08	C-type lectin domain family 2 member D OS=Mus musculus OX=10090 GN=Clec2d PE=1 SV=1	0.735684	0.954625	20	12	24	83.8	79.9	59.2	84.1	59.9	51.1	82.4	65	93	82.9	56.7	96.6	89.1	69.4	83.6	68.8	84.7	67.3
Q8VDY9	Caspase activity and apoptosis inhibitor 1 OS=Mus musculus OX=10090 GN=Caap1 PE=1 SV=2	0.735684	0.954625	20	16	24	1487.9	1922.6	1851.9	1603.6	1752.4	2053.1	1705.7	1611.7	1500.3	1676.5	1925.5	1590	1762.1	2129	1753.4	1607.6	2179	1612
Q6PAR0	Kelch domain-containing protein 10 OS=Mus musculus OX=10090 GN=Klhdc10 PE=1 SV=1	0.735684	0.954625	20	12	24	107.4	130.2	165.4	108	135.4	125.5	111.3	137.4	114.1	141.3	129.3	117.5	131.6	154.2	128.7	134.4	107.9	147.4
P22437	Prostaglandin G/H synthase 1 OS=Mus musculus OX=10090 GN=Ptgs1 PE=1 SV=1	0.735684	0.954625	8	8	24	463.4	548.2	508.3	488	588.4	533	504.4	565.1	482.5	420.5	524.1	455.3	500.3	551.8	475.6	483.8	518.6	503.5
E9PUF4	RNA-binding protein 26 OS=Mus musculus OX=10090 GN=Rbm26 PE=1 SV=1	0.735684	0.954625	20	16	24	5091.8	6527.8	6708.3	4765.4	5775.7	7173.6	5211.5	6677.5	5547.5	5604.9	6176.8	6417	6046.4	7019.2	6840.2	5259.5	6215.7	6811.4
P62983	Ubiquitin-40S ribosomal protein S27a OS=Mus musculus OX=10090 GN=Rps27a PE=1 SV=2	0.735684	0.954625	8	8	24	8236.4	7093.5	7396.4	7896	7625.5	7941.7	8486.4	7594.7	5515.1	7043.6	7755.2	6088.4	7593.3	7813.2	6750.2	7499.4	7911.8	7248.2
A0A0R4J0R1	Vesicle-associated membrane protein 8, isoform CRA_b OS=Mus musculus OX=10090 GN=Vamp8 PE=1 SV=1	0.735684	0.954625	12	4	24	884.9	617.6	535.9	892.8	719.1	509.5	812.9	679.5	668.6	598.8	543	617	691.2	604.3	627.8	771	377.4	656
Q8CHC8	Activity-dependent neuroprotector homeobox protein 2 OS=Mus musculus OX=10090 GN=Adnp2 PE=2 SV=2	0.736994	0.954625	4	8	24	84.4	115.6	110.5	86.8	103.3	122.1	95.7	93.9	73.1	88.8	98.2	92.5	86.9	108.8	95.7	73	138.2	110.9
Q8VCW8	Acyl-CoA synthetase family member 2, mitochondrial OS=Mus musculus OX=10090 GN=Acsf2 PE=1 SV=1	0.736994	0.954625	12	16	24	5750.7	4887.3	2324.2	5200.4	4900.7	3488.9	5060.6	4539.8	7672.1	6413.4	3430.9	7150.8	4891.9	3859.4	5588.3	5527.8	3579.7	4629.1
Q4VBD9	GDNF-inducible zinc finger protein 1 OS=Mus musculus OX=10090 GN=Gzf1 PE=1 SV=2	0.736994	0.954625	20	16	24	131.6	135.8	140	121.7	131.4	132.1	133.8	117.7	129	128.7	136.9	126.9	160.3	142.3	124.6	131	138.6	108.4
A0A0N4SW28	Guanine nucleotide-binding protein subunit gamma OS=Mus musculus OX=10090 GN=Gng12 PE=1 SV=1	0.736994	0.954625	12	20	24	359.3	292.8	242.3	389.6	255.3	243	395.2	282.8	467.1	257.8	322.3	411.8	328	285.4	385.2	361	249	484.7
Q9CWU9	Nucleoporin Nup37 OS=Mus musculus OX=10090 GN=Nup37 PE=1 SV=2	0.736994	0.954625	8	16	24	3068.4	2996.5	3178.6	3128.6	3101.2	3279.9	3124.3	3027.2	2488.7	2975.5	3241.1	2550.7	3322.4	3240.4	2485.3	2776.7	2503.8	2589.7
H3BL85	One cut domain family member OS=Mus musculus OX=10090 GN=Onecut2 PE=1 SV=1	0.736994	0.954625	20	16	24	392.3	369.6	419.5	332.5	442.2	433.2	394.1	384.4	347.6	399.4	415	358.7	460.4	438.6	397.1	367.8	420.7	380.7
P07309	Transthyretin OS=Mus musculus OX=10090 GN=Ttr PE=1 SV=1	0.736994	0.954625	24	16	24	2177.3	1613.8	1119.9	1878.4	1359.5	1545.2	1998.1	1259	1840.7	1563.5	1126.5	1414	1891.2	1549.9	1753.2	2477.1	1708.7	1821.8
Q3U0X6	Zinc finger protein 217 OS=Mus musculus OX=10090 GN=Zfp217 PE=1 SV=1	0.736994	0.954625	4	8	24	205.8	262.1	304.2	179.1	218.2	260.8	166	233.7	200.2	179.6	212.5	251.6	217.9	271.8	220.2	195.9	237.5	208.6
P62830	60S ribosomal protein L23 OS=Mus musculus OX=10090 GN=Rpl23 PE=1 SV=1	0.736996	0.954625	8	8	24	4450.9	3230.2	3370.8	4486.1	4338	3690.3	3941.1	3554.1	3736	3658.5	3395.6	3443.1	4168.8	3464.3	3589.1	4388.1	4283.3	3332.5
Q9CVB6	Actin-related protein 2/3 complex subunit 2 OS=Mus musculus OX=10090 GN=Arpc2 PE=1 SV=3	0.736996	0.954625	12	16	24	4012.7	3930.4	4161.1	4548.8	4320.3	3604.5	4581.4	3882	5266.4	4005.4	4249.1	5021.1	4302.4	3926.4	4215.1	4119.7	3839.1	4662.7
O88533	Aromatic-L-amino-acid decarboxylase OS=Mus musculus OX=10090 GN=Ddc PE=1 SV=1	0.736996	0.954625	8	12	24	278.2	267.4	224	300.7	257	207.5	268.5	205.4	282.1	241	211.3	285.6	201.7	223.7	245.8	276	242.5	253.6
O88508	DNA (cytosine-5)-methyltransferase 3A OS=Mus musculus OX=10090 GN=Dnmt3a PE=1 SV=2	0.736996	0.954625	8	12	24	383.7	417.9	389.2	360.5	442.3	442.8	380.3	428.6	369.9	379.2	393.9	405.6	349.4	393.6	383	331.3	404.2	397
Q9QXY6	EH domain-containing protein 3 OS=Mus musculus OX=10090 GN=Ehd3 PE=1 SV=2	0.736996	0.954625	12	16	24	1562	1366.8	1166.2	1522.7	1488.3	1464.7	1678.8	1484.5	1839	1538.7	1449.8	1859.3	1403.4	1406.2	1645.9	1431.6	1546.1	1872.3
O08807	Peroxiredoxin-4 OS=Mus musculus OX=10090 GN=Prdx4 PE=1 SV=1	0.736996	0.954625	8	8	24	2137.9	1586.3	1544.3	1966.5	1878.7	1611.2	1758.9	1312.4	2022.1	1749.2	1261.2	1605.6	1734.7	1581.4	1786.5	2234.6	1859.9	1486.3
Q3U4F0	Sideroflexin-3 OS=Mus musculus OX=10090 GN=Sfxn3 PE=1 SV=1	0.736996	0.954625	8	8	24	324.5	288.1	350	396.1	474.6	293.4	402.2	297.1	256.3	244.6	407.7	238.3	269.2	354.1	299.8	360.6	444.5	276.3
Q9D8T7	SRA stem-loop-interacting RNA-binding protein, mitochondrial OS=Mus musculus OX=10090 GN=Slirp PE=1 SV=2	0.736996	0.954625	12	16	24	272.9	142.8	154.9	354.4	216.7	174.9	311.2	187	314.4	261.8	189.2	237.1	247.1	166.6	225.7	269	171.9	228.8
Q99JB2	Stomatin-like protein 2, mitochondrial OS=Mus musculus OX=10090 GN=Stoml2 PE=1 SV=1	0.736996	0.954625	12	16	24	644.3	376.3	271.6	557.6	469.1	280.2	530	450.5	571.5	529.7	319.8	444.7	457.5	354.3	464	516.7	312.8	399.5
Q3U5Y4	Uncharacterized protein OS=Mus musculus OX=10090 GN=Anapc5 PE=2 SV=1	0.736996	0.954625	24	12	24	384.1	449.8	516	439.6	452.9	481.1	451.6	418.5	366.9	438.2	470.7	410.5	403	460.8	459.8	390.9	526.8	483
P61924	Coatomer subunit zeta-1 OS=Mus musculus OX=10090 GN=Copz1 PE=1 SV=1	0.73946	0.954625	12	4	24	1331.3	1163.9	1178.7	1469.9	1447.1	1130.4	1395.8	1395.1	1302.8	1128.9	991.8	1352.6	1277	1305.6	1244.7	1255.2	1609.5	1161.5
Q8BG15	CTD small phosphatase-like protein 2 OS=Mus musculus OX=10090 GN=Ctdspl2 PE=1 SV=1	0.73946	0.954625	20	16	24	380.4	445.9	529.7	434.4	425.5	508.7	471.6	408.8	391.3	410.9	451	427.1	448.5	513.5	462.9	383.9	503.1	482.7
F8VPM7	ELKS/Rab6-interacting/CAST family member 1 OS=Mus musculus OX=10090 GN=Erc1 PE=1 SV=1	0.73946	0.954625	16	4	24	567.2	652.7	411.6	548.3	502.5	525	519.1	558	622.5	521	553.7	714.1	519.4	484.5	517.8	465.9	531.3	616.3
E9QNV2	Mediator of RNA polymerase II transcription subunit 23 OS=Mus musculus OX=10090 GN=Med23 PE=1 SV=1	0.73946	0.954625	8	20	24	1540.7	1681.3	1810.1	1830.2	1864.5	1930.5	1758.7	1877.9	1562.9	1761.4	1873.1	1586.9	1803.1	1988.1	1674.5	1672.6	1639.7	1855.1
D3Z511	Protein eva-1 homolog A (Fragment) OS=Mus musculus OX=10090 GN=Eva1a PE=1 SV=1	0.73946	0.954625	12	12	24	83.8	109.9	44	112.5	44.2	33.1	114.1	66.6	153.4	70.9	46.3	141.9	121.1	56.4	78.3	77.6	25.5	108.3
Q6DID3	Protein SCAF8 OS=Mus musculus OX=10090 GN=Scaf8 PE=1 SV=1	0.73946	0.954625	20	20	24	1299.7	1443	1702.4	1347.1	1455	1722	1416.4	1426.9	1239.6	1323.6	1416.7	1360.1	1482	1643.9	1640.1	1310.7	1358.4	1616.8
Q9R0P4	Small acidic protein OS=Mus musculus OX=10090 GN=Smap PE=1 SV=1	0.73946	0.954625	8	20	24	81.4	50.3	91.2	92.1	127.1	103.5	101	110.6	59.6	103.9	248.9	65.7	84.9	84	104.5	89.2	106.4	75.1
B9EKJ4	Yeats2 protein OS=Mus musculus OX=10090 GN=Yeats2 PE=2 SV=1	0.73946	0.954625	16	16	24	46.6	69.7	51	43.3	51.7	52.5	50.7	68.6	50.8	51.3	75.2	65.5	63	49.1	64.3	46.5	45.5	71.6
G5E850	Cytochrome b-5, isoform CRA_a OS=Mus musculus OX=10090 GN=Cyb5a PE=1 SV=1	0.744059	0.954625	24	4	24	3825.2	2405.2	1973.4	3032	2507.7	2269.3	2961.3	2250.3	2570.3	2592.9	2437.8	2411.2	3201.9	2682.7	2643.5	3457.8	2801.5	2269.2
P30416	Peptidyl-prolyl cis-trans isomerase FKBP4 OS=Mus musculus OX=10090 GN=Fkbp4 PE=1 SV=5	0.744059	0.954625	24	8	24	1134.3	1089.4	1088.3	1051.9	1036.2	1257	1141.1	996.3	1144.3	1096.8	1015.5	1187.6	1068.1	1123.8	1344.5	1083.5	1237.1	1296.1
Q0VGB7	Serine/threonine-protein phosphatase 4 regulatory subunit 2 OS=Mus musculus OX=10090 GN=Ppp4r2 PE=1 SV=1	0.744059	0.954625	8	4	24	404.2	384.1	413.7	498.1	575.9	518	485.5	374.3	274.9	471.2	460.5	300.3	447.7	443	509.1	534.3	486.4	395.7
Q8BMA6	Signal recognition particle subunit SRP68 OS=Mus musculus OX=10090 GN=Srp68 PE=1 SV=2	0.744059	0.954625	8	12	24	2994.4	2722.5	2564.2	2764.2	3236.1	3098.3	2660.9	3057.4	3290.6	3028.5	2816.9	3234.8	2696.6	2744.8	2972.5	3127.5	3533.2	3047.4
Q3TXE5	Uncharacterized protein OS=Mus musculus OX=10090 GN=Canx PE=2 SV=1	0.744059	0.954625	8	4	24	8210.3	8817.6	8292.7	7783	9095.4	8655.8	7513.2	7987.3	8604.2	8205	7834.5	8537.3	7452.2	8846.2	8127.1	8310.1	9037.2	7497.7
Q6PAL0	BEN domain-containing protein 3 OS=Mus musculus OX=10090 GN=Bend3 PE=1 SV=1	0.744596	0.954625	20	8	24	180.4	173.4	200.5	183.2	177.9	205.4	169.2	218.4	183.9	187.8	180.8	202.4	196.6	205.4	215.5	166.6	188.4	209.6
P14438	H-2 class II histocompatibility antigen, A-U alpha chain (Fragment) OS=Mus musculus OX=10090 GN=H2-Aa PE=1 SV=1	0.744596	0.954625	8	8	24	398.9	317	270.9	627.1	578.3	326.7	617.5	471	258.3	281.4	323.9	189.6	401.7	416.9	352.3	647.2	446.3	299
Q9DB40	Mediator of RNA polymerase II transcription subunit 27 OS=Mus musculus OX=10090 GN=Med27 PE=2 SV=2	0.744596	0.954625	8	8	24	1695.2	1524.2	1755.9	1801.4	1734.1	1654.3	1750.2	1652.5	1323.1	1538.1	1671.1	1392.6	1776.8	1724.9	1568.3	1491.6	1621.5	1538.5
Q9QYA2	Mitochondrial import receptor subunit TOM40 homolog OS=Mus musculus OX=10090 GN=Tomm40 PE=1 SV=3	0.744596	0.954625	16	16	24	89.9	85.1	74.7	82.2	78.7	52	87.8	73.6	106.7	101.4	72.5	112.6	77.6	81.7	91.8	78.8	70	80.9
P28660	Nck-associated protein 1 OS=Mus musculus OX=10090 GN=Nckap1 PE=1 SV=2	0.744596	0.954625	16	16	24	1254.6	1143.7	1004.6	1133	1004.6	1055.5	1175.8	1189.5	1090.5	1164.8	1199.1	1115.8	1111.7	1164.3	1087.4	1154.6	1168.4	1190.3
G3UY75	Receptor-type tyrosine-protein phosphatase delta OS=Mus musculus OX=10090 GN=Ptprd PE=1 SV=1	0.744596	0.954625	24	8	24	708.2	801.8	758.6	615.7	695	789.5	619.8	874.9	641.4	740.2	761.4	749	647.7	755	752.5	671.4	826.5	815.3
P62315	Small nuclear ribonucleoprotein Sm D1 OS=Mus musculus OX=10090 GN=Snrpd1 PE=1 SV=1	0.744596	0.954625	8	8	24	1020.6	974.1	1210.8	1225.3	1243.9	1160.2	1166.4	1041.2	763.8	946	1124.4	777.9	1264.6	1227.9	981.7	1030.8	1779.4	928.6
Q78PY7	Staphylococcal nuclease domain-containing protein 1 OS=Mus musculus OX=10090 GN=Snd1 PE=1 SV=1	0.744596	0.954625	12	8	24	5838.8	5939	4655.3	5245.9	6061.6	6199.3	4766.7	6021.2	6640.7	5925.3	5299.4	6641	4583	5044.6	5634.6	6177.6	6476.2	5718.1
Q3TUQ8	Uncharacterized protein OS=Mus musculus OX=10090 GN=Parn PE=2 SV=1	0.744596	0.954625	24	16	24	2259.6	2065	2238.2	2191.7	2416.6	2313.3	2262.8	2407.1	1592.4	2177.3	1990.7	1715.6	2382.2	2356.6	2162.8	2409.4	2460.6	1899.3
Q3TUQ5	Pinin OS=Mus musculus OX=10090 GN=Pnn PE=1 SV=1	0.745069	0.954625	4	20	24	4497.2	4208.6	4947.4	4030.1	4743.5	4801.4	4459.6	5478.9	3523.6	4535.3	4853.3	3861.8	4371.4	4779.4	4691.1	4109.5	4745.4	4199.6
A2AJ72	Far upstream element (FUSE)-binding protein 3 OS=Mus musculus OX=10090 GN=Fubp3 PE=1 SV=1	0.745277	0.954625	16	20	24	3281.7	3564.8	4059.6	3126.9	3607.7	3859.4	3591.6	3546.3	3269.4	3485.6	4052.5	3434.3	3319	3901.6	3476.2	3347.3	3782.1	3420.7
Q571F9	MKIAA4115 protein (Fragment) OS=Mus musculus OX=10090 GN=G3bp1 PE=2 SV=1	0.745277	0.954625	16	12	24	1073.5	1159.9	859.9	1000.9	1082	1217	1065.4	887.3	1247.6	1183.7	1002.7	1137.9	1069.7	1108.4	1036	1305.8	1029	1023.1
Q5CZX6	Acbd5 protein (Fragment) OS=Mus musculus OX=10090 GN=Acbd5 PE=2 SV=1	0.747253	0.954625	24	4	24	981.1	728.7	585.4	886.7	762.9	671.7	799	637.4	1129.9	890.8	560.6	1057.9	785.1	775.2	960.7	1045.4	982.8	898.5
Q8K1J5	Replication stress response regulator SDE2 OS=Mus musculus OX=10090 GN=Sde2 PE=1 SV=1	0.747253	0.954625	4	20	24	162.4	200.4	168.3	163	155.8	178.6	191.4	129.7	162	140.3	163.7	196.8	154.4	161	145.9	123.1	181.8	152.9
A0A0R4J050	Aminoacylase-1 OS=Mus musculus OX=10090 GN=Acy1 PE=1 SV=1	0.749869	0.954625	24	4	24	241.1	273.2	188.7	253.1	217.1	275.7	261.7	192.6	314.6	269.4	217.4	271.9	218.3	212	279.7	261.5	226.4	334
Q91WS0	CDGSH iron-sulfur domain-containing protein 1 OS=Mus musculus OX=10090 GN=Cisd1 PE=1 SV=1	0.749869	0.954625	12	20	24	3196.7	1932.8	1933.4	3094.2	2195.8	1607.3	2893.9	1857.1	3279.3	2688.9	1681.1	2708.3	2408.9	2079.6	2775.1	3002	2106	2595.5
Q61029-3	Isoform Epsilon of Lamina-associated polypeptide 2, isoforms beta/delta/epsilon/gamma OS=Mus musculus OX=10090 GN=Tmpo	0.749869	0.954625	4	4	24	16.1	31.8	33.7	17.9	19	34.9	24.7	30.6	29	22.1	37.9	18.9	28.3	25.5	28.1	14	37.9	29.7
Q99JR5	Tubulointerstitial nephritis antigen-like OS=Mus musculus OX=10090 GN=Tinagl1 PE=1 SV=1	0.753998	0.954625	24	8	24	136	175	146.7	142.5	141.5	153.3	139.7	149.7	156.5	118.2	169.4	194.2	157.9	141.3	139.5	122	196.2	168.9
Q3TAP1	Uncharacterized protein (Fragment) OS=Mus musculus OX=10090 GN=Ppm1d PE=2 SV=1	0.753998	0.954625	16	16	24	160.8	200.6	230.1	173.7	195.8	213.8	180.8	215.8	174.4	216.8	200.4	185.1	164.3	204.2	200.9	152.1	260.1	196.6
Q8BMI0	F-box only protein 38 OS=Mus musculus OX=10090 GN=Fbxo38 PE=1 SV=1	0.754142	0.954625	16	8	24	2781.4	3366.8	2981.8	2807.1	3004.9	3343.1	3172	3150.6	2646.4	3078.7	3360.3	2971.7	2996.6	3224.4	2979.1	2804.2	3046.1	3124.3
Q7TMK9	Heterogeneous nuclear ribonucleoprotein Q OS=Mus musculus OX=10090 GN=Syncrip PE=1 SV=2	0.754142	0.954625	24	20	24	2878.4	2433.4	2763.8	2529.7	3016.3	2902.2	2748.9	3095.8	2275.7	2859.5	2998.8	2372.8	2624.9	2778.1	2640.7	2903.6	3086.6	2467.7
A0A1Y7VK55	Nuclear factor 1 OS=Mus musculus OX=10090 GN=Nfic PE=1 SV=1	0.754142	0.954625	20	16	24	2673.8	2201.2	2432.4	2448.8	2556.3	2625	2784.1	2391.7	1806.1	2650.9	2647.9	1911.2	2754.9	2621.7	2345.7	2776.8	2612	2197.6
F6Y616	Polyadenylate-binding protein-interacting protein 1 OS=Mus musculus OX=10090 GN=Paip1 PE=1 SV=2	0.754142	0.954625	24	12	24	230.4	296.9	217.7	200.1	276.3	290.1	224.2	215.7	298.5	243.5	218.2	315.4	205.6	254.6	274.5	223.9	250.2	324
Q8VCG3	WD repeat-containing protein 74 OS=Mus musculus OX=10090 GN=Wdr74 PE=2 SV=1	0.754142	0.954625	20	4	24	872.5	978.6	1106.8	968	1012	997.2	973.5	1025.7	839	978.2	1045.8	858.3	1012.8	1097.7	878.4	943.7	1019.1	798.8
Q9DC71	28S ribosomal protein S15, mitochondrial OS=Mus musculus OX=10090 GN=Mrps15 PE=1 SV=2	0.75543	0.954625	16	4	24	261.5	211.8	208.9	226.1	224.3	173.4	211.6	203.2	319.6	232.5	167.2	289.8	208.9	202.8	228.8	223.7	217.8	221.5
Q8R2K3	Single-stranded DNA binding protein 1, isoform CRA_a OS=Mus musculus OX=10090 GN=Ssbp1 PE=1 SV=1	0.75543	0.954625	4	4	24	1236	934.9	1346.3	1301.9	963.8	904.4	1636	933.4	1110.3	1176.1	1194.2	1033.7	1076.3	1235.9	1010.4	1191.3	935.1	1196.5
O88597	Beclin-1 OS=Mus musculus OX=10090 GN=Becn1 PE=1 SV=3	0.756057	0.954625	4	8	24	356.6	338.6	339.1	329.7	352.5	302.4	317.8	315	308	354.5	360.9	294.4	347.2	332.3	329	334.5	702	287.6
B3V097	BetaCstF-64 variant 3 OS=Mus musculus OX=10090 GN=Cstf2 PE=2 SV=1	0.756057	0.954625	8	16	24	1193.4	1242.9	1304.1	1426.9	1416.6	1300.3	1267.9	1359.1	1136.3	1258.3	1397.7	1159.3	1228.4	1416.1	1189.9	1164.2	1726.2	1158.3
Q99J29	Carboxypeptidase OS=Mus musculus OX=10090 GN=Scpep1 PE=2 SV=1	0.756057	0.954625	24	16	24	383.4	274.8	173.3	334.4	373.9	278.8	452.4	313	287.5	316.2	252.1	275.9	285.7	284.3	296.6	364.7	351.8	350
Q64459	Cytochrome P450 3A11 OS=Mus musculus OX=10090 GN=Cyp3a11 PE=1 SV=1	0.756057	0.954625	20	12	24	5094.1	4898.1	3426.2	4315	3712.5	3497.9	4181.1	3417	4416	3791.7	3465.7	4020.9	6116.8	4994.8	4420.5	5823.9	3271	3084.3
Q8K2I3	Dimethylaniline monooxygenase [N-oxide-forming] 2 OS=Mus musculus OX=10090 GN=Fmo2 PE=1 SV=3	0.756057	0.954625	20	16	24	778.9	738.7	1129.6	824.3	1004.5	1083.9	943.7	905.3	735.2	964.6	1445.4	793.8	845	1118.3	1056.8	861.2	1265.3	1007.5
Q1WWK3	Hist1h1b protein (Fragment) OS=Mus musculus OX=10090 GN=Hist1h1b PE=2 SV=1	0.756057	0.954625	4	12	24	3605.4	5262.2	6529.3	3727.9	5087.9	4752.2	3733.9	4618.2	4107	3101.4	4507.7	3842.2	4175.2	4821	4168.1	4184.5	4480.1	3233
Q9CYV5	Transmembrane protein 135 OS=Mus musculus OX=10090 GN=Tmem135 PE=2 SV=1	0.756057	0.954625	12	8	24	164.7	151.7	115.3	160.8	119.3	104.1	128.4	193.3	166.2	146.6	69.5	177	109.7	98.3	169.6	111.3	109.9	157.2
Q3TAQ9	WD repeat domain 36 OS=Mus musculus OX=10090 GN=Wdr36 PE=1 SV=1	0.756057	0.954625	4	8	24	1471.8	1723.1	1769.9	1381.7	1533.5	1475.7	1219.8	2342.3	1224.4	1287.5	1388	1501.7	1408.6	1533.5	1467.9	1237.5	1496.6	1308.3
P11862	Growth arrest-specific protein 2 OS=Mus musculus OX=10090 GN=Gas2 PE=1 SV=1	0.756826	0.954625	4	16	24	619.2	629.1	1355.5	790.5	632.8	595.4	689.2	478.9	826.9	608.8	713.1	694.6	626.3	580.6	748.4	628.1	506.5	888.3
E9PX30	Mitogen-activated protein kinase kinase kinase kinase OS=Mus musculus OX=10090 GN=Map4k5 PE=1 SV=1	0.756826	0.954625	16	20	24	647	666.2	646.9	624.3	682.5	654.3	657.1	640.1	557.5	677.4	711.9	615.6	650.7	716.8	567.6	632.2	827.8	530.5
Q8R0G9	Nuclear pore complex protein Nup133 OS=Mus musculus OX=10090 GN=Nup133 PE=1 SV=2	0.756826	0.954625	4	8	24	6985.1	7636.5	7718.2	6713.4	7340.7	8086.4	6840.4	8949.1	5749.6	7178.7	7879.8	6700.6	7423.2	7784.9	7026	6589.7	7432.3	7660.6
A2AR02	Peptidyl-prolyl cis-trans isomerase G OS=Mus musculus OX=10090 GN=Ppig PE=1 SV=1	0.756826	0.954625	4	4	24	1017.4	2490.2	1744.8	989.3	1223.2	1735.7	1079.9	1677.5	1547.5	1165.3	1287.6	1892.7	1202.6	1688.7	1359.9	1071.1	1374.3	1440.8
B9EK92	Ras interacting protein 1 OS=Mus musculus OX=10090 GN=Rasip1 PE=2 SV=1	0.756826	0.954625	20	12	24	65	67.4	43.6	49.1	45.6	47.3	51.3	41.2	88.8	37.6	47.6	67.5	49.8	52.4	49.5	44.9	45.3	71
Q9EQH4	Transcription initiation factor TFIID subunit 8 OS=Mus musculus OX=10090 GN=Taf8 PE=2 SV=1	0.756826	0.954625	12	4	24	417.7	440.4	466.6	427.1	461.7	467.4	479.6	475.3	384.3	418.5	477.9	362.4	477.4	465.9	405	437.5	515.1	430.8
P82198	Transforming growth factor-beta-induced protein ig-h3 OS=Mus musculus OX=10090 GN=Tgfbi PE=1 SV=1	0.756826	0.954625	4	16	24	131.4	144.5	265.6	125.8	146.7	186.9	124.8	177.7	210.9	122	169.8	184.6	93.1	167.7	188.7	139.8	135.7	232.5
A0A0R4J0P1	Acyl-Coenzyme A dehydrogenase family, member 8 OS=Mus musculus OX=10090 GN=Acad8 PE=1 SV=1	0.758892	0.954625	12	12	24	1989.2	1649.4	1855.8	2034	1640.1	1444.6	2183.1	1684.9	2071.4	2038.5	1648.1	1879.4	1836.5	1784.5	1655.6	1964.2	1616.1	1689.2
P50247	Adenosylhomocysteinase OS=Mus musculus OX=10090 GN=Ahcy PE=1 SV=3	0.758892	0.954625	24	16	24	6695.1	6935.9	4752.8	6377.6	5231.6	6447.7	6438.5	4892.2	7317.5	6216.6	4937.9	6626.8	5932.8	5491.6	6609.7	6226.9	6642.4	7518.4
Q91XU0	ATPase WRNIP1 OS=Mus musculus OX=10090 GN=Wrnip1 PE=1 SV=2	0.758892	0.954625	8	4	24	1040	1448.3	1269.3	1155.1	1600.2	1593.3	1382.5	1106.5	870.8	1296.6	1366.8	843.9	1076.7	1548.5	1175.2	1593.7	1322.8	1259.8
G3X9K3	Brefeldin A-inhibited guanine nucleotide-exchange protein 1 OS=Mus musculus OX=10090 GN=Arfgef1 PE=1 SV=1	0.758892	0.954625	24	8	24	145.9	161.7	137.2	159.5	148	130.7	152.2	160.8	147.5	169	144.3	141.4	139.5	170.6	160.8	158.3	172.8	161.2
Q52KE7	Cyclin-L1 OS=Mus musculus OX=10090 GN=Ccnl1 PE=1 SV=1	0.758892	0.954625	4	8	24	479.3	633.4	727.7	495.1	599.8	643.5	515.8	586.9	473.7	511.9	595.8	530.4	544.3	649.9	573.3	476.5	664.3	535.9
P12710	Fatty acid-binding protein, liver OS=Mus musculus OX=10090 GN=Fabp1 PE=1 SV=2	0.758892	0.954625	4	16	24	5729	4725.3	2218.8	4852.2	3361.8	3699.3	4802.7	3309.7	5176.2	4037.8	2804.4	4536.1	4035.2	3539.2	3639.9	4346.4	4286.8	4358.2
P59114	Phosphorylated CTD-interacting factor 1 OS=Mus musculus OX=10090 GN=Pcif1 PE=1 SV=1	0.758892	0.954625	20	16	24	135.1	152.3	153.5	151.2	159.9	184.3	140.1	152.3	138.9	154.1	176.9	137.5	156.5	153.8	160.1	156.4	137.8	185.2
Q9D735	Telomerase RNA component interacting RNase OS=Mus musculus OX=10090 GN=Trir PE=1 SV=1	0.758892	0.954625	8	8	24	1557.4	1304.8	1870.6	1595.8	1633.2	1718.9	1604.5	1415.6	1316.4	1343.9	1558.8	1245.5	1703.8	1642.5	1504.4	1472.7	1529.5	1296
Q60932	Voltage-dependent anion-selective channel protein 1 OS=Mus musculus OX=10090 GN=Vdac1 PE=1 SV=3	0.758892	0.954625	12	8	24	2037	1480.9	1559.7	2135.2	1713.5	1149.2	1764.6	1234.6	2226.2	1673.3	1316.5	1650.4	1582.7	1324.2	1552.4	1921.7	1025.4	1441.5
Q6XMP4	Alanyl-tRNA synthase OS=Mus musculus OX=10090 GN=Aars PE=2 SV=1	0.758955	0.954625	12	20	24	348.1	291.4	215.7	306.7	280.1	248.6	281.1	315.7	379.5	276.9	209.7	329.9	299.5	244.8	343.2	294.3	258.3	308.7
P34928	Apolipoprotein C-I OS=Mus musculus OX=10090 GN=Apoc1 PE=1 SV=1	0.758955	0.954625	24	4	24	1156.5	287.7	403.4	1012	707.2	476.9	1108.7	609.4	443.3	863.9	758.1	450.5	851.2	589.3	661.9	1033.4	669.7	590.2
P47738	Aldehyde dehydrogenase, mitochondrial OS=Mus musculus OX=10090 GN=Aldh2 PE=1 SV=1	0.761019	0.954625	12	20	24	2875.5	2006.8	1148.6	2377.5	2179.3	1664.8	2453.5	2186.4	3257.8	3066.1	1657.9	2677.4	2310.8	1786.6	2815.7	2778.2	2159.8	2370.1
Q99K67	Alpha-aminoadipic semialdehyde synthase, mitochondrial OS=Mus musculus OX=10090 GN=Aass PE=1 SV=1	0.761019	0.954625	16	16	24	1990.1	1949.5	1367.3	1977.2	1885.3	1654	1795.4	1747.8	3324.6	2799.7	1519.3	2964	1885.7	1630.4	2635.2	2197.1	2253.7	2251.2
Q9JJL3	Solute carrier organic anion transporter family member 1B2 OS=Mus musculus OX=10090 GN=Slco1b2 PE=1 SV=1	0.761019	0.954625	12	20	24	761.6	952.4	279.3	645.6	409.9	358.5	658.7	1054.6	1185.4	531.5	384.1	1389.8	684.9	389	689.6	523.4	323.3	961.2
Q9QZE5	Coatomer subunit gamma-1 OS=Mus musculus OX=10090 GN=Copg1 PE=1 SV=1	0.761183	0.954625	24	4	24	2149.5	2045.7	1995.2	1948.7	2345.6	2095.9	1988.9	2414.9	2202.1	2122.1	1968.9	2634.4	1958.1	2262.7	2317.9	2282.2	2544.1	2223.1
Q9CZP5	Mitochondrial chaperone BCS1 OS=Mus musculus OX=10090 GN=Bcs1l PE=1 SV=1	0.761183	0.954625	4	20	24	113.7	93.6	68.5	104.7	88.8	66.5	79.6	84.7	102.9	98.6	84.4	101.3	83.8	94.4	77.7	85.2	81.5	82.3
P34914	Bifunctional epoxide hydrolase 2 OS=Mus musculus OX=10090 GN=Ephx2 PE=1 SV=2	0.761246	0.954625	24	4	24	5019.9	3665.5	2712.9	4467.8	3510.4	3680.8	4339	3808.2	5114.6	4668.3	2805	4891	4014.4	3516.2	4983.6	5238.8	4692.9	4644.2
P60898	DNA-directed RNA polymerase II subunit RPB9 OS=Mus musculus OX=10090 GN=Polr2i PE=1 SV=1	0.761246	0.954625	8	4	24	1237.9	1003.6	1128.8	1320.9	1112.9	1084.5	1313.7	932.6	815.5	1038.9	1055.3	870.2	1262.1	1094.7	985.2	1163.6	915.1	957
O88907	E3 SUMO-protein ligase PIAS1 OS=Mus musculus OX=10090 GN=Pias1 PE=1 SV=2	0.761246	0.954625	16	4	24	217.7	258.1	242.1	226.3	275	236.4	248.7	243.6	200.4	289.5	309.3	238.6	231.2	243	201	239.7	247.5	199.9
B9EIU1	Glutamyl-prolyl-tRNA synthetase OS=Mus musculus OX=10090 GN=Eprs PE=2 SV=1	0.761246	0.954625	12	20	24	941.6	1041.2	873.7	876.4	916.5	930.9	898.1	1033.9	1143	1031.9	843.9	1158.1	876.8	958.7	1093.3	934.7	946.8	1088.6
Q8BFW7	Lipoma-preferred partner homolog OS=Mus musculus OX=10090 GN=Lpp PE=1 SV=1	0.761246	0.954625	12	20	24	634.2	865.2	701.4	631.8	618.1	673.6	698.3	781.1	903.1	745.7	635.4	982.2	617.6	699.3	719.5	657.3	725.3	767.7
G3X9T5	MCG123425, isoform CRA_b OS=Mus musculus OX=10090 GN=Ttc14 PE=1 SV=3	0.761246	0.954625	20	20	24	399.7	448.8	552.3	386	474.2	499.3	457.6	463.7	394.5	404.3	458.1	432.4	466.7	542.9	477.7	453.9	405.2	480.2
Q9D809	MCG22941 OS=Mus musculus OX=10090 GN=2200002D01Rik PE=1 SV=1	0.761246	0.954625	8	12	24	311.3	215.3	296.3	321.5	343	305.5	275.1	282.3	309.8	269.1	2852	281.2	292.4	293.3	219.5	292	708	205.6
B2KFM9	SRY-box containing gene 5, isoform CRA_b OS=Mus musculus OX=10090 GN=Sox5 PE=1 SV=1	0.761246	0.954625	16	4	24	68.6	70.2	81.8	59	93.5	68.5	78.8	78.7	55.3	102.1	94	72.1	61.4	77.9	67.4	57.6	68.2	79.5
Q8VD31	Tapasin-related protein OS=Mus musculus OX=10090 GN=Tapbpl PE=1 SV=2	0.761246	0.954625	24	4	24	191.7	202.5	183.7	188.4	261.8	200.5	219.3	219.3	219.9	204.6	193.5	206.3	195.6	201.8	215.1	232.6	253.1	214.3
Q61169	Transcription factor GATA-6 OS=Mus musculus OX=10090 GN=Gata6 PE=1 SV=3	0.761246	0.954625	16	20	24	106.3	143.4	116.6	91.4	114.8	138.6	112	91.2	83.7	122.8	127.2	115.5	114.5	148	115.4	127.6	81.3	100.9
Q6P4T2	U5 small nuclear ribonucleoprotein 200 kDa helicase OS=Mus musculus OX=10090 GN=Snrnp200 PE=1 SV=1	0.761246	0.954625	4	20	24	27412.2	25600.5	27667.7	25543.7	27688.8	27396.2	26538.4	30902.2	19776	25756.3	27624.9	22010.9	27508.3	26355.7	24945.7	25675.2	23747.4	23615
Q3UEG6	Alanine--glyoxylate aminotransferase 2, mitochondrial OS=Mus musculus OX=10090 GN=Agxt2 PE=1 SV=1	0.762369	0.954625	12	20	24	3012.5	2409	1473.6	2733.1	2359	1930.6	2602	2385.3	3921.1	3356	1788.5	3687.5	2560	1963.3	2927	2791.1	1950.3	2539.2
O88544	COP9 signalosome complex subunit 4 OS=Mus musculus OX=10090 GN=Cops4 PE=1 SV=1	0.762369	0.954625	8	20	24	694.6	677.2	629.2	787	727.9	747.9	806.7	652.8	690.2	611.8	684.3	707.2	693.1	729.9	745.7	671.1	516.9	785.1
O08614	Cytoskeletal protein OS=Mus musculus OX=10090 GN=Utrn PE=2 SV=1	0.762369	0.954625	12	20	24	347.3	361.4	240.7	278.8	255.5	245.8	316.2	331.8	424.2	305.5	301.6	438.1	298.5	270.4	338.9	302	311.1	464.3
Q9R0P5	Destrin OS=Mus musculus OX=10090 GN=Dstn PE=1 SV=3	0.762369	0.954625	12	20	24	459.2	383	342.9	468.7	378.4	340.5	534.7	402.8	541.2	415.4	347.1	453.3	413.5	361.7	390.3	420.9	367.9	503.5
O88569-3	Isoform 3 of Heterogeneous nuclear ribonucleoproteins A2/B1 OS=Mus musculus OX=10090 GN=Hnrnpa2b1	0.762369	0.954625	4	4	24	53.7	75.8	79.8	54.1	52.4	65.9	54.8	52.5	63.6	58.9	58.5	64.5	58.9	69.3	58.3	62.4	69.3	58.3
E9PV41	Protein diaphanous homolog 1 OS=Mus musculus OX=10090 GN=Diaph1 PE=1 SV=1	0.762369	0.954625	24	16	24	208.5	212.8	218.7	213.4	238.2	202	210.4	233.2	223.7	208.2	204.3	228.2	204.4	223.6	247.5	266.8	256.9	216.8
Q8R0F9	SEC14-like protein 4 OS=Mus musculus OX=10090 GN=Sec14l4 PE=1 SV=1	0.762369	0.954625	24	4	24	815.7	560.5	558	805.6	711.8	589.2	790.4	704.5	721.8	880.8	733.6	805.1	736.8	629.5	737.6	804	750.9	837.3
Q9EPQ7	StAR-related lipid transfer protein 5 OS=Mus musculus OX=10090 GN=Stard5 PE=1 SV=2	0.762369	0.954625	8	12	24	170.5	176.2	125.4	180.8	151.6	179.1	172.8	134.2	182.9	183	147.7	170.6	151.4	157.7	134.9	155.3	143.1	179.6
Q8CGF7	Transcription elongation regulator 1 OS=Mus musculus OX=10090 GN=Tcerg1 PE=1 SV=2	0.762369	0.954625	20	12	24	3765.2	4171.5	4318.3	3537.8	3912.4	4465	4041.9	5193	3397.7	4042	4271.4	3968	4085.2	4457.9	4593	3934.5	4013.5	4399.5
D3Z6I8	Tropomyosin alpha-3 chain OS=Mus musculus OX=10090 GN=Tpm3 PE=1 SV=1	0.762369	0.954625	8	12	24	65.3	69.1	121.8	96.5	113.5	112.3	74.2	112	94.1	58.5	167.2	83.6	68.3	96.2	83.9	101.6	79.8	86.5
D3Z4C9	Ubiquinol-cytochrome-c reductase complex assembly factor 2 OS=Mus musculus OX=10090 GN=Uqcc2 PE=1 SV=1	0.762369	0.954625	12	8	24	83.3	83.7	77.9	93.7	89.7	48.5	93.1	86.6	102.4	93.7	71.3	95.5	70.9	70.6	85.3	90.6	107.9	82.8
Q9DBH5	Vesicular integral-membrane protein VIP36 OS=Mus musculus OX=10090 GN=Lman2 PE=1 SV=2	0.762369	0.954625	8	12	24	2785.7	2391.2	2245.9	3093.9	3309.5	2640.4	2721.9	2609.4	2732.1	2741.2	2415.6	2602	2865.7	2479.8	2175.8	3082.9	3158.9	2056.3
P59481	VIP36-like protein OS=Mus musculus OX=10090 GN=Lman2l PE=1 SV=1	0.762369	0.954625	8	8	24	662.4	495.6	559	677.8	687.7	553.1	660.1	565.6	481.9	598.4	533.6	518.2	607.1	554.1	577.3	681	669.8	519.6
Q3U1T3	Breast cancer metastasis-suppressor 1-like protein OS=Mus musculus OX=10090 GN=Brms1l PE=2 SV=1	0.762547	0.954625	8	4	24	722.8	781.4	843.7	770.8	776.8	785.9	747.2	738.2	637.8	723.4	803.6	699.5	760.3	818.9	723.9	671.5	943.3	702.3
Q9CYW4	Haloacid dehalogenase-like hydrolase domain-containing protein 3 OS=Mus musculus OX=10090 GN=Hdhd3 PE=1 SV=1	0.762547	0.954625	12	16	24	744.3	547.2	242.5	714.5	600.6	386.6	654.9	542.8	960.5	706	381.9	801.3	607.6	405.7	596.1	612.3	577.5	522.5
Q8R409	Protein HEXIM1 OS=Mus musculus OX=10090 GN=Hexim1 PE=1 SV=1	0.762547	0.954625	20	16	24	395.7	516.7	568.6	415.9	596.9	673.1	431.5	458.2	421.4	513.3	619.4	429.9	487.5	630.1	574.6	447.6	713.5	445.5
G3UWX9	SMT3 suppressor of mif two 3 homolog 3 (Yeast), isoform CRA_b OS=Mus musculus OX=10090 GN=Sumo3 PE=1 SV=1	0.762547	0.954625	12	20	24	701.6	790	745.3	624.8	666.5	874.1	846.7	778.3	861.7	733.3	964.5	745.7	769.2	758.9	852.5	581.9	738.8	981.9
P80314	T-complex protein 1 subunit beta OS=Mus musculus OX=10090 GN=Cct2 PE=1 SV=4	0.762547	0.954625	16	4	24	2475	2527.1	1649.3	2612.5	1977	2025.7	2446.6	2085.8	3448.2	2142.4	3889.9	3012.1	2318.5	1738.7	2342.2	2295.4	1928	3080.5
Q3UKT3	Uncharacterized protein OS=Mus musculus OX=10090 GN=Oat PE=2 SV=1	0.762547	0.954625	12	20	24	3383.8	2724.5	1667.6	2821	2576.9	1361.7	2872.7	2260.8	3807.5	3116.6	1920.3	3615.5	3086.6	2279.6	2856.1	3327.1	2092.5	2163.3
Q99L04	Dehydrogenase/reductase SDR family member 1 OS=Mus musculus OX=10090 GN=Dhrs1 PE=1 SV=1	0.762798	0.954625	24	20	24	3484.1	2889.1	2299.2	3167.1	2823.8	2622.7	3184.3	2610.8	3086.9	2973.8	2716.2	3077.4	2987.1	2986	2712.3	3110.9	3336.5	2659.9
Q8R480	Nuclear pore complex protein Nup85 OS=Mus musculus OX=10090 GN=Nup85 PE=1 SV=1	0.762798	0.954625	12	4	24	7138.6	6297	7360.3	7247.8	7252.3	7682.3	7578.2	8178.2	5719.3	7096.9	7930.9	6036.3	7301.2	7561	6992.9	6877.4	8252.7	7329.4
E9PWW9	Remodeling and spacing factor 1 OS=Mus musculus OX=10090 GN=Rsf1 PE=1 SV=2	0.762798	0.954625	4	8	24	3058	3493.9	4004.6	3197.2	3444.4	3897.2	3110.7	4010.9	2863.5	3212.6	3881.3	3281.5	3219.6	3703.9	3538	2922.6	3392.5	3548.1
A3KMP2	Tetratricopeptide repeat protein 38 OS=Mus musculus OX=10090 GN=Ttc38 PE=1 SV=2	0.762798	0.954625	16	4	24	425.7	399.7	399.9	451.6	348.9	418.8	418.3	357.1	444.7	433.6	386.2	419.4	373.2	362.6	455.1	395.2	169.8	489.8
Q8C176	Transcription initiation factor TFIID subunit 2 OS=Mus musculus OX=10090 GN=Taf2 PE=2 SV=2	0.762798	0.954625	4	4	24	192.4	193.3	195.9	154	202.6	189.4	183.7	319.2	151.3	192.6	212.2	174	161	193.7	200.6	171	186.5	215
Q3TIU3	Uncharacterized protein OS=Mus musculus OX=10090 GN=Ahsg PE=2 SV=1	0.762798	0.954625	12	20	24	652.3	663.8	499.5	667.5	607.3	619.4	631.2	587.4	871.7	666.8	511.5	784.8	614.9	640.3	628.1	784.7	727.1	565.8
Q3UDI2	Uncharacterized protein OS=Mus musculus OX=10090 GN=Map2k3 PE=2 SV=1	0.762798	0.954625	16	4	24	90.6	137.8	156	141.9	131.1	115.9	148.2	117.6	138.4	122.2	152.2	133.4	144.8	125.7	117.9	129.3	153.4	109.9
Q149D5	Zfp446 protein OS=Mus musculus OX=10090 GN=Zfp446 PE=2 SV=1	0.762798	0.954625	20	4	24	137.4	145.3	134.4	112	151	145.7	127.5	146.1	120.3	147.3	149.5	114.2	139.4	164.2	121.6	124.2	158.9	120.6
P58064	28S ribosomal protein S6, mitochondrial OS=Mus musculus OX=10090 GN=Mrps6 PE=1 SV=3	0.762954	0.954625	8	8	24	232.9	179.9	178.9	258.8	261.3	167.2	204	157.6	211.4	209.8	194	158.4	156.9	188.5	228.2	209.6	210.1	214.1
Q6A0F1	MKIAA0002 protein (Fragment) OS=Mus musculus OX=10090 GN=Cct8 PE=2 SV=1	0.762954	0.954625	16	16	24	6281	7307.4	4220.1	6180.7	4973.1	5264.7	6254.3	5483	8904.3	5553	9488.8	8177.5	5946.4	4683.7	5898	5697.8	5736.7	7809
P19426	Negative elongation factor E OS=Mus musculus OX=10090 GN=Nelfe PE=1 SV=2	0.762954	0.954625	20	16	24	2049.2	2583.3	2711.6	1990	2118.8	2536.3	2497.1	2113.9	2010.4	2368.5	2553.1	2010.4	2515.7	2799.4	2217.3	2535.9	2047.9	2138.7
H9KV00	Protein SON OS=Mus musculus OX=10090 GN=Son PE=1 SV=1	0.762954	0.954625	20	16	24	7407.6	8136.3	8642.2	6945.2	7792	8439.3	6991.6	11031.9	6256.7	7796.2	8264	8327	7706.2	8926.5	8683.3	7112.6	7164	8159.9
Q91VL8	Telomeric repeat-binding factor 2-interacting protein 1 OS=Mus musculus OX=10090 GN=Terf2ip PE=1 SV=1	0.762954	0.954625	8	16	24	1057.8	994.6	1100.1	1111.9	1213.1	1186.2	1181.9	1080.4	804	1038.2	1233.8	886.1	1143.7	1113.5	981.1	1006.5	1176.1	933.7
A2A484	Zinc finger, MYND-type-containing 8 OS=Mus musculus OX=10090 GN=Zmynd8 PE=1 SV=1	0.762954	0.954625	8	4	24	1919.7	2246.1	2392.4	1931.8	2240.4	2448.1	1883.8	2440.8	1889.9	1905.4	2058.5	2066.2	2063.7	2373	2158.5	1872.5	2087.6	2127.7
Q00898	Alpha-1-antitrypsin 1-5 OS=Mus musculus OX=10090 GN=Serpina1e PE=1 SV=1	0.7641	0.954625	20	16	24	377.6	327.7	427.2	381.9	358.8	327.9	323.6	324.4	443.2	368.2	286.8	464.9	316.9	413.5	381.1	378	472.7	271.5
Q8K156	Gulonolactone (L-) oxidase OS=Mus musculus OX=10090 GN=Gulo PE=2 SV=1	0.7641	0.954625	24	20	24	8104.5	6872.7	4765.5	7416.6	6998.7	6408.4	6722.4	6533.2	7538	7257.2	6732.2	7248	7133.3	7241.6	5979.3	7773.2	8058.9	6264.7
Q91XE4	N-acyl-aromatic-L-amino acid amidohydrolase (carboxylate-forming) OS=Mus musculus OX=10090 GN=Acy3 PE=1 SV=1	0.7641	0.954625	4	16	24	226.3	247.4	182.4	225	200.6	233.9	198.7	198.4	227.4	221.4	210.4	263.6	182	201.2	227.8	193.7	230.6	226.5
Q6ZQH8	Nucleoporin NUP188 homolog OS=Mus musculus OX=10090 GN=Nup188 PE=1 SV=2	0.7641	0.954625	8	16	24	4081.3	4577.8	4587.3	4108.5	4290.2	4648.9	4298.8	5064.9	3440.3	4162.3	4679.7	4059.9	4293.3	4638.8	4024	4016.4	4507.5	4370.5
O70572	Sphingomyelin phosphodiesterase 2 OS=Mus musculus OX=10090 GN=Smpd2 PE=1 SV=1	0.7641	0.954625	20	20	24	106.5	94.9	90	111	100.5	86.6	86.8	131	92.8	89.9	78.2	108.9	92	106.9	100.9	93.7	100.6	82
A0A0R4J124	SRSF protein kinase 2 OS=Mus musculus OX=10090 GN=Srpk2 PE=1 SV=1	0.7641	0.954625	8	8	24	111.6	137.1	104	104.9	118.3	112.8	95	115.6	116	91.3	128.2	104.3	98.3	123.3	105.9	90.8	113.2	119.8
Q3V0C5	Ubiquitin carboxyl-terminal hydrolase 48 OS=Mus musculus OX=10090 GN=Usp48 PE=1 SV=2	0.7641	0.954625	12	20	24	1143.7	1279.3	1156.4	1046.5	1165.4	1420.1	1252.4	1385	1142.8	1165.7	1249.6	1132.2	1176.3	1188.1	1292.4	1118	1150.7	1482.2
Q0VGT3	Pogo transposable element with ZNF domain, isoform CRA_b OS=Mus musculus OX=10090 GN=Pogz PE=1 SV=1	0.764316	0.954625	4	8	24	1712.1	1987.9	1911.7	1695.2	1760.4	2093.1	1701.8	2095.7	1518.4	1729	1890.4	1643	1832	1973.8	1934.1	1653.9	1840.8	1985.9
Q9JJI8	60S ribosomal protein L38 OS=Mus musculus OX=10090 GN=Rpl38 PE=1 SV=3	0.765766	0.954625	8	8	24	440	267.3	332.9	419.8	434.4	341.8	381.5	341.5	339.5	349.8	299.8	331.1	395.8	331.1	365.4	418	313.4	365
Q9Z2Q2	Lysine-rich nucleolar protein 1 OS=Mus musculus OX=10090 GN=Knop1 PE=1 SV=2	0.765766	0.954625	20	16	24	2473.6	3312.2	3457.6	2477.2	2882.9	3086.8	2454.2	2965.6	2707.3	2761	2724.1	3105	3042.7	3626.5	2871.7	2550.3	3609.1	2584.3
Q3TL44	NLR family member X1 OS=Mus musculus OX=10090 GN=Nlrx1 PE=1 SV=1	0.765766	0.954625	20	16	24	82.8	106.1	106.1	105.4	95.2	97.5	99.4	76.9	87.1	98.9	93.9	111.2	109.6	105.8	97.4	102.4	102.6	89
Q9JJ28	Protein flightless-1 homolog OS=Mus musculus OX=10090 GN=Flii PE=1 SV=1	0.765766	0.954625	12	8	24	504.4	618.8	423.2	522	455.8	440.1	482.2	546.5	728.7	489.2	418.7	668.3	463.9	395.9	464.4	493.9	423.5	615.8
P62889	60S ribosomal protein L30 OS=Mus musculus OX=10090 GN=Rpl30 PE=1 SV=2	0.767381	0.954625	8	4	24	5744.6	4937.5	4683.4	6046	5631.5	5037	5091.2	4553.8	4744.6	5109.3	4737.8	4798.3	5677.3	5064.2	4969.9	5515.7	6238	4425.9
A0A1L7NR37	Arg/Abl-binding protein 2 OS=Mus musculus OX=10090 GN=Sorbs2 PE=2 SV=1	0.767381	0.954625	4	4	24	354.1	510.7	357.2	346.1	244.4	313.7	351.9	388.3	749.8	319.3	243	614.2	352.5	251.3	330.3	313.4	396.1	503.7
Q08093	Calponin-2 OS=Mus musculus OX=10090 GN=Cnn2 PE=1 SV=1	0.767381	0.954625	12	20	24	955	944	882.7	1021.4	909.9	833.3	1033.4	957.3	988.7	903	1001.7	1035.8	854.4	918.3	946.3	1023.8	1053.9	917.5
P23589	Carbonic anhydrase 5A, mitochondrial OS=Mus musculus OX=10090 GN=Ca5a PE=1 SV=2	0.767381	0.954625	16	16	24	694.3	597.6	277.1	611.6	504.9	433.4	623.9	516.2	812.8	747.9	430.4	814.7	641.8	500.8	636.9	684.6	615.3	576.6
A0A0R4J046	CCAAT/enhancer-binding protein zeta OS=Mus musculus OX=10090 GN=Cebpz PE=1 SV=1	0.767381	0.954625	4	8	24	4846.4	5789	5964.1	4577.9	5167.1	5712.4	4323.1	5968.8	4374.7	4771	4989.8	5457.2	4913	5816.9	5382.1	4493.8	6077.8	5102.4
Q05DR6	Cul1 protein (Fragment) OS=Mus musculus OX=10090 GN=Cul1 PE=2 SV=1	0.767381	0.954625	24	12	24	898.1	995	970.8	850.8	840.1	1084.6	939.5	844	947.8	939.8	933	1073.7	841.4	973.5	1081.7	862.5	975.8	1367.4
Q7TN98	Cytoplasmic polyadenylation element-binding protein 4 OS=Mus musculus OX=10090 GN=Cpeb4 PE=1 SV=1	0.767381	0.954625	8	20	24	244.7	213.7	196.4	257.9	263.6	236.2	236.9	273.8	227.8	228	221.2	238.7	243.9	245	199.6	218.2	269.7	200.1
Q99LP6	GrpE protein homolog 1, mitochondrial OS=Mus musculus OX=10090 GN=Grpel1 PE=1 SV=1	0.767381	0.954625	24	20	24	408.2	427.9	395.7	480.4	423	354	348.3	287.8	581.7	404.9	332.6	500.9	337.4	352.1	403.6	385.5	430.9	436.2
P11679	Keratin, type II cytoskeletal 8 OS=Mus musculus OX=10090 GN=Krt8 PE=1 SV=4	0.767381	0.954625	24	20	24	18906	16913.1	6944.1	14539.2	10689.4	12552.1	17573.4	14304.2	17909.1	12181.7	10012.5	14696.5	16717.4	11239	11329.6	18809.9	15491.1	14872.8
Q9CQI9	Mediator of RNA polymerase II transcription subunit 30 OS=Mus musculus OX=10090 GN=Med30 PE=1 SV=1	0.767381	0.954625	8	8	24	85.9	119.2	126.4	105	111.1	149.7	98.1	113	103.9	85.7	155.5	98	102.5	135.8	100.3	107.5	118.1	106.1
Q9Z2D6	Methyl-CpG-binding protein 2 OS=Mus musculus OX=10090 GN=Mecp2 PE=1 SV=1	0.767381	0.954625	20	12	24	4272.4	4850.8	5375.9	3853.1	4691.5	5892.5	4494.3	6417.4	4313	4973.2	5649.2	4763.5	4818.7	5697.6	4909.6	4570.9	4792.9	5016.6
Q9CPT4	Myeloid-derived growth factor OS=Mus musculus OX=10090 GN=Mydgf PE=1 SV=1	0.767381	0.954625	24	12	24	1295	975.2	1020.5	1299.7	1120.2	1139.9	1276	998.3	1102	1194.2	1021.1	1073.9	1198.6	1134.8	1222.6	1347	1283.7	1080.1
E9PU96	Nucleolar pre-ribosomal-associated protein 1 OS=Mus musculus OX=10090 GN=Urb1 PE=1 SV=1	0.767381	0.954625	4	12	24	7324.7	7676.5	8282.9	7220.6	7780	7475.3	6873.6	8600.7	5810.5	6856.2	7344.4	7183.5	7663.3	7980.9	7688.1	6821.6	8006.9	7149.4
Q8R2U2	Nucleolus and neural progenitor protein OS=Mus musculus OX=10090 GN=Nepro PE=2 SV=1	0.767381	0.954625	20	16	24	577.8	796.2	835.1	763.2	758.1	792.1	771.9	764.6	683.6	785.6	770.5	776.7	814.8	913.3	748.2	770.1	1378.6	704.1
Q9CWT6	Probable ATP-dependent RNA helicase DDX28 OS=Mus musculus OX=10090 GN=Ddx28 PE=2 SV=2	0.767381	0.954625	4	4	24	162.8	150.9	153.4	149.9	132.3	108.4	133.8	155	157.1	144.5	132.7	165.5	122.3	146.6	134.7	148.8	158.5	141.2
Q91XB7	Protein YIF1A OS=Mus musculus OX=10090 GN=Yif1a PE=1 SV=1	0.767381	0.954625	16	8	24	107.5	135	118.8	123.1	129.7	104.6	107.1	126.6	100.3	116.2	126.7	133.1	123	128.3	116	112.5	115.1	96
Q5XJE5	RNA polymerase-associated protein LEO1 OS=Mus musculus OX=10090 GN=Leo1 PE=1 SV=2	0.767381	0.954625	8	4	24	578.5	814.1	832	611.9	762.7	813.9	609.8	711.5	583.9	640.8	698.7	595.1	654.5	753.5	722.1	579	668	642.9
Q05117	Tartrate-resistant acid phosphatase type 5 OS=Mus musculus OX=10090 GN=Acp5 PE=1 SV=2	0.767381	0.954625	8	12	24	2075.9	1579.7	1566.7	2076.2	1825.1	1643.1	2314.8	1640.2	1470.1	1539.2	1735.7	1623.6	1623.3	1744	1412.5	1714.3	1877.1	1691.3
Q569Z6	Thyroid hormone receptor-associated protein 3 OS=Mus musculus OX=10090 GN=Thrap3 PE=1 SV=1	0.767381	0.954625	20	4	24	4727.7	6369.7	6706.7	4716.8	5775	7134.9	5382.6	8353.6	5579.2	5818.4	6323.8	6402.7	6183.1	6830.7	6147.1	5357.5	5744.9	5572.1
A2A8U2	Transmembrane protein 201 OS=Mus musculus OX=10090 GN=Tmem201 PE=1 SV=1	0.767381	0.954625	4	8	24	791.2	810.6	831.6	748.6	819.9	842.7	797.2	799.9	672.7	785.8	870.6	690.8	816.6	918.4	714.3	729.2	1229.6	810.5
Q9QYC7	Vitamin K-dependent gamma-carboxylase OS=Mus musculus OX=10090 GN=Ggcx PE=1 SV=1	0.767381	0.954625	12	20	24	382.6	365.7	290.4	271.6	353.7	295.4	317	561.6	418.1	344.9	327.3	438.6	296.6	282.1	403.1	376.1	278.2	362.1
Q924T2	28S ribosomal protein S2, mitochondrial OS=Mus musculus OX=10090 GN=Mrps2 PE=1 SV=1	0.76796	0.954625	12	20	24	398.5	318.9	273.3	399.1	282	243.9	349.7	270.5	461.6	348.3	280.6	372.4	310.1	287.2	361.1	336	347.8	308.6
O08749	Dihydrolipoyl dehydrogenase, mitochondrial OS=Mus musculus OX=10090 GN=Dld PE=1 SV=2	0.76796	0.954625	16	20	24	879.8	994.9	629.9	895	846.6	659	816.7	633.5	1378.3	1089.9	623.1	1300.8	746.6	736.1	995.1	864.7	852.7	953.8
P97351	40S ribosomal protein S3a OS=Mus musculus OX=10090 GN=Rps3a PE=1 SV=3	0.76821	0.954625	8	4	24	7204.7	7984.9	6272.6	7320	7613.9	7494.7	6187.2	5487.7	8172.4	6633.1	5930.3	7716.8	6792.7	6582.2	6341.4	7726.4	8294.6	6310.5
Q8R1G2	Carboxymethylenebutenolidase homolog OS=Mus musculus OX=10090 GN=Cmbl PE=1 SV=1	0.76821	0.954625	4	4	24	1700	1558.8	911.1	1435.4	1132.3	1275.3	1514.3	1089.2	1530.6	1369.2	1153.1	1361.6	1512.1	1353.6	1346.6	1454.7	1408	1536.9
O09164	Extracellular superoxide dismutase [Cu-Zn] OS=Mus musculus OX=10090 GN=Sod3 PE=1 SV=1	0.76821	0.954625	16	12	24	20.9	24.8	26.4	27.1	21	21.2	27.5	17.8	38.7	22.9	28.9	35.9	19.7	24.9	30.1	17.7	26.1	33.1
Q3TGM7	HBS1-like protein OS=Mus musculus OX=10090 GN=Hbs1l PE=1 SV=1	0.76821	0.954625	20	8	24	524.8	617.2	603	523	740.8	620.9	545.9	750.4	486.6	697.1	692.8	608	611.7	731.2	646.9	566.9	699.8	577
Q8BFU2	Histone H2A type 3 OS=Mus musculus OX=10090 GN=Hist3h2a PE=1 SV=3	0.76821	0.954625	4	8	24	269	1057.2	712.1	328.7	400.6	567.4	250.5	287.5	626.5	252.4	328.3	636.4	385.4	503.6	262.1	303.2	507.1	278.2
A2ATP6	Myelin expression factor 2 OS=Mus musculus OX=10090 GN=Myef2 PE=1 SV=2	0.76821	0.954625	20	16	24	3625	4245.4	3593.3	3485.6	3779.1	4388.3	4201.2	3792.8	3490.6	3985.3	4374.9	3418.9	4125.2	4752.6	3879	3933.4	3860.4	3900.9
Q8K183	Pyridoxal kinase OS=Mus musculus OX=10090 GN=Pdxk PE=1 SV=1	0.76821	0.954625	24	20	24	266.8	243	178.6	244.8	224	241.9	255.3	219.7	272.6	233.6	199.7	244.5	218.5	199.8	229.9	200.9	288.2	295.8
Q8CH25	SAFB-like transcription modulator OS=Mus musculus OX=10090 GN=Sltm PE=1 SV=1	0.76821	0.954625	4	4	24	4458.9	7326.5	7302.4	4252.4	5031.4	6788.9	4454.3	6196.8	5260.6	4449.2	5108.5	5851.7	5616.9	6629.9	6285.8	4425.1	5452.9	5885.6
Q4VA53	Sister chromatid cohesion protein PDS5 homolog B OS=Mus musculus OX=10090 GN=Pds5b PE=1 SV=1	0.76821	0.954625	20	12	24	10311.9	10468.2	11319.6	9576.1	10659.7	11700	10490.4	12111.8	8724.3	10762.8	11304.7	9696.2	10942.3	11767.3	11445.9	10186.9	11077.2	11842.5
Q6PFF0	SR-related CTD-associated factor 4 OS=Mus musculus OX=10090 GN=Scaf4 PE=1 SV=1	0.76821	0.954625	20	12	24	703.7	708	920.2	640.1	710.8	877.4	739.1	953.1	659.4	756.2	774.5	738.4	768.4	848.4	887.6	693.8	768.1	894.2
P52196	Thiosulfate sulfurtransferase OS=Mus musculus OX=10090 GN=Tst PE=1 SV=3	0.76821	0.954625	12	16	24	2808.9	1943.1	1118.9	2483.6	2039.2	1496	2390.7	2047.7	3311.5	2682.3	1414.7	2820.1	2205.5	1623.4	2493.8	2449.5	2006.4	2197.7
Q9CQH7	Transcription factor BTF3 homolog 4 OS=Mus musculus OX=10090 GN=Btf3l4 PE=1 SV=1	0.76821	0.954625	12	8	24	340.3	252.6	295.4	334.3	348.1	371.3	359.4	390.9	302.9	336	381.8	267.4	312	311.9	318	330.5	392.2	337.7
Q3TRC8	Uncharacterized protein OS=Mus musculus OX=10090 GN=Arrb2 PE=2 SV=1	0.76821	0.954625	12	16	24	144.1	142.5	136.1	149.4	137.8	155.4	169.1	172.9	119.4	152.8	182.8	134.7	150.3	161.8	143.2	151.5	167.9	140.6
Q922M7	Ashwin OS=Mus musculus OX=10090 PE=1 SV=1	0.768901	0.954625	8	20	24	413.7	492.1	705.5	832.6	884.6	877.5	929.1	682.3	692.7	755.6	847	451.5	862.8	860.7	612	804.5	860.1	696.4
O55111	Desmoglein-2 OS=Mus musculus OX=10090 GN=Dsg2 PE=1 SV=3	0.768901	0.954625	12	20	24	771.8	1041.3	517.2	637.5	469.6	646.8	794.6	821.9	1266	749.5	521.3	1290.5	759.6	621.8	877.1	729.7	641.6	1174
Q8BKT3	GC-rich sequence DNA-binding factor 2 OS=Mus musculus OX=10090 GN=Gcfc2 PE=1 SV=2	0.768901	0.954625	20	20	24	184.8	205.5	232.5	223.4	238.1	231.1	202.4	223.9	173.1	211.1	196.9	194.6	208.3	265.2	242.4	199.4	256.4	199.6
Q60936	Atypical kinase COQ8A, mitochondrial OS=Mus musculus OX=10090 GN=Coq8a PE=1 SV=2	0.77209	0.954625	24	20	24	1244.3	1190.4	1047	1312.9	984	1137.9	1174.1	855.6	1523.6	1144.5	933.6	1235.6	1032.8	943.6	1146.2	1102.6	1183	1388.3
Q9WV68	Peroxisomal 2,4-dienoyl-CoA reductase OS=Mus musculus OX=10090 GN=Decr2 PE=1 SV=1	0.77209	0.954625	24	4	24	3637.7	2503.5	2658.3	3249.6	2813.2	2900	3480.9	2577.9	3094.6	3044	3272.4	3089.4	3404.8	2932.3	3276.8	3731.2	2884.8	3479.5
Q9QZQ1-2	Isoform 1 of Afadin OS=Mus musculus OX=10090 GN=Afdn	0.772563	0.954625	12	20	24	370.5	542.5	316.1	359.5	265.8	349.4	395.6	413.9	696.7	373.6	255.2	727.9	386.2	284	434.4	371.8	300.5	641.1
Q9ESX5	H/ACA ribonucleoprotein complex subunit DKC1 OS=Mus musculus OX=10090 GN=Dkc1 PE=1 SV=4	0.77288	0.954625	20	20	24	2533.9	3180.5	4000.6	2762	3097.4	3490.5	3028.9	3596.3	2424.8	2918.7	3319.4	2757.9	3257.2	3634.8	2840.2	2991.2	3581.2	2673.1
P14733	Lamin-B1 OS=Mus musculus OX=10090 GN=Lmnb1 PE=1 SV=3	0.77288	0.954625	20	4	24	14700	17535.2	16630.8	13972.8	16653.7	18438.8	16528.8	17325.4	13448.7	16386.5	18947.9	13881.4	16850.7	17579	15353.1	16201	15636.8	15645.3
Q80T69	Lysine-specific demethylase 9 OS=Mus musculus OX=10090 GN=Rsbn1 PE=1 SV=3	0.77288	0.954625	24	12	24	168	233.9	254.4	193.4	238.2	286.2	230	251.6	211.8	230.7	267.4	229.1	204.5	256.5	233.1	218.6	294.9	238.9
Q7TQE1	Mediator of RNA polymerase II transcription subunit 15 OS=Mus musculus OX=10090 GN=Med15 PE=2 SV=1	0.77288	0.954625	20	16	24	217.5	255.5	289.1	254.5	242.6	263.2	228.5	306.1	219.1	223.1	295.5	242	238.1	270	274.6	223.9	285.4	255
Q9CW42	Mitochondrial amidoxime-reducing component 1 OS=Mus musculus OX=10090 GN=Marc1 PE=1 SV=2	0.77288	0.954625	12	20	24	3185.3	2312.3	1775.4	2877.3	2145.7	1890.7	2774.1	1919.9	3383.3	3002.5	1722.1	2833.1	2488.5	2134.7	2596.5	2995	2202.6	2517.9
Q9D8W7	OCIA domain-containing protein 2 OS=Mus musculus OX=10090 GN=Ociad2 PE=1 SV=1	0.77288	0.954625	12	20	24	1087.1	831.9	752	995.6	797.1	604.2	934.5	651.1	1256	971.6	609.6	1040.6	814	789.3	999.4	970	763.5	911
A0A087WPF8	Protein ABHD14B (Fragment) OS=Mus musculus OX=10090 GN=Abhd14b PE=1 SV=1	0.77288	0.954625	24	4	24	3773.9	2183.1	1964.4	3407.1	2450.5	2460.5	3525.2	2100.2	3040.3	3212.8	2306.1	2458.4	2781.1	2276.1	2860.2	3257.6	2653.9	3077.7
Q8VHM5	Heterogeneous nuclear ribonucleoprotein R OS=Mus musculus OX=10090 GN=Hnrnpr PE=1 SV=1	0.773737	0.954625	16	8	24	6552.2	8437.1	8190.5	6331.3	7876.9	8781.1	6910.6	8386.1	6862.4	7516.8	8237.5	7274	7685	8356.1	7036.5	6808.6	7862.3	6604.4
Q9JL35	High mobility group nucleosome-binding domain-containing protein 5 OS=Mus musculus OX=10090 GN=Hmgn5 PE=1 SV=2	0.773737	0.954625	12	16	24	306.5	296.3	341.6	379.5	329	361.9	352.8	395.4	286.3	322.9	384.3	338.5	324.6	369.6	345.2	305.9	389.5	364.2
Q91VM5	RNA binding motif protein, X-linked-like-1 OS=Mus musculus OX=10090 GN=Rbmxl1 PE=2 SV=1	0.773737	0.954625	20	12	24	2946.1	3821.1	4024.4	2880.1	3506.8	3799.4	3251.7	3993.1	3137.8	3296.1	3671.2	3321.7	3331.6	3899.1	3155.4	2972.6	4086.8	3057.1
Q6P3A8	2-oxoisovalerate dehydrogenase subunit beta, mitochondrial OS=Mus musculus OX=10090 GN=Bckdhb PE=1 SV=2	0.77599	0.954625	12	16	24	1406.4	969.9	707.4	1284.9	1034.9	720.4	1203.6	961.2	1516.9	1404.2	854.5	1290.4	1094	766.2	1178.9	1244.6	908.1	1035.2
P62900	60S ribosomal protein L31 OS=Mus musculus OX=10090 GN=Rpl31 PE=1 SV=1	0.77599	0.954625	8	8	24	1615.8	1332.2	1225.9	1565.4	1488.9	1459.2	1351.1	1063.9	1528.2	1332.2	1230.9	1472.7	1437.4	1388.2	1329.6	1580.8	1507.5	1300
Q99PG0	Arylacetamide deacetylase OS=Mus musculus OX=10090 GN=Aadac PE=1 SV=3	0.77599	0.954625	20	12	24	4953.9	4356.5	4437.7	4604.2	3975.4	4672.4	5114.5	4022.9	4589.9	4927.7	4540.2	4199	4776.5	4752.7	4588.1	5319.9	4688.4	4537.2
A0A087WQS2	Basic leucine zipper and W2 domain-containing protein 1 OS=Mus musculus OX=10090 GN=Bzw1 PE=1 SV=1	0.77599	0.954625	12	16	24	3694.2	2262.3	2895.9	3546.9	3450.5	2912.2	3869.2	3756.2	2608.9	3614.5	3749.6	2598.9	3769.3	3232.7	3333	3403.3	3554.2	2857.7
O54724	Caveolae-associated protein 1 OS=Mus musculus OX=10090 GN=Cavin1 PE=1 SV=1	0.77599	0.954625	4	8	24	443.3	649.5	1345.7	547	731.6	733.3	540	513.5	641.2	395	1046.8	587.9	408.5	609.5	762.7	425.2	850.3	755.2
Q76KJ5	DNA-directed RNA polymerase I subunit RPA34 OS=Mus musculus OX=10090 GN=Cd3eap PE=1 SV=2	0.77599	0.954625	20	12	24	840.3	1202.7	1190.9	861.4	963.5	1187	1031.9	1070	1099.7	1018.3	1162.5	1134.7	1075.4	1334.5	1153.5	1029.4	1078.9	1113.6
Q61584	Fragile X mental retardation syndrome-related protein 1 OS=Mus musculus OX=10090 GN=Fxr1 PE=1 SV=2	0.77599	0.954625	16	20	24	1005.5	957	809.7	947.2	1025.6	937.7	977.2	876.6	896.6	1115.5	1054.9	897.8	951.6	1017.5	945.6	1225.2	1011.7	910
A0A0A0MQ68	Glutaryl-CoA dehydrogenase, mitochondrial OS=Mus musculus OX=10090 GN=Gcdh PE=1 SV=1	0.77599	0.954625	12	20	24	4519.4	2812.2	3726.3	4608.5	2399.6	2488.9	5859.4	2595.3	4667.2	5271.2	3361.1	3901.6	4599	4237.1	3298.8	5238.7	4064.5	3312
P01800	Ig heavy chain V-III region T957 OS=Mus musculus OX=10090 PE=1 SV=2	0.77599	0.954625	12	12	24	47.3	75.3	65.6	53.2	56.1	70	52.3	72.8	66.1	65.9	61.7	65.9	47.2	56.5	124.1	45.2	60.6	58.8
Q9D2X5	MAU2 chromatid cohesion factor homolog OS=Mus musculus OX=10090 GN=Mau2 PE=1 SV=3	0.77599	0.954625	24	12	24	175.3	146.1	222.9	164.7	184.1	194.5	193.7	159.3	165.6	163.2	191.5	165.5	172.1	165.7	197.8	192.2	178.7	186.8
A2ALA4	Mediator of RNA polymerase II transcription subunit 22 (Fragment) OS=Mus musculus OX=10090 GN=Med22 PE=1 SV=1	0.77599	0.954625	12	12	24	461.7	277.6	434	483.4	497.9	424.1	552.2	469.6	328.7	399.4	544.7	316	516.9	442.3	411.6	429.7	422.6	332.5
Q91VS7	Microsomal glutathione S-transferase 1 OS=Mus musculus OX=10090 GN=Mgst1 PE=1 SV=3	0.77599	0.954625	24	16	24	6186.5	5297.6	4512.1	6131.1	4905.4	5145.3	5738.8	4807.7	5623.1	5123.5	4490	5749.4	5933	5564.2	5326	6053	5807.7	5481.8
Q80YR5	Scaffold attachment factor B2 OS=Mus musculus OX=10090 GN=Safb2 PE=1 SV=2	0.77599	0.954625	16	20	24	3247.7	3663.8	4276.1	3132	3922.1	4048.4	3172.4	4839.7	3235.5	3681.9	4102.5	3955.3	3581.5	4161	3990.1	3259.7	3645.2	3770.6
Q924H7	WW domain-containing adapter protein with coiled-coil OS=Mus musculus OX=10090 GN=Wac PE=1 SV=2	0.77599	0.954625	20	16	24	218.1	241	305.4	217.9	289.3	332.2	242.3	239.6	190	240.7	303.2	219.4	252.1	304.5	273.7	263.5	232.1	249.2
H9H9S3	Zinc finger E-box-binding homeobox 2 OS=Mus musculus OX=10090 GN=Zeb2 PE=1 SV=1	0.77599	0.954625	16	12	24	275.8	353	377.8	333.8	399.7	395.2	362.4	424.4	329.8	380.6	487.7	338.2	311.8	415	374.8	356.5	326.5	383.1
Q80V23	Zinc finger protein 32 OS=Mus musculus OX=10090 GN=Znf32 PE=2 SV=1	0.77599	0.954625	8	4	24	613.7	647.5	679	611.7	670	778.8	696.1	499.2	500.5	645.2	655.4	544.6	680.6	769.7	557	646.8	612.7	686.2
Q80XJ7	Aldo-keto reductase family 1, member A4 (Aldehyde reductase) OS=Mus musculus OX=10090 GN=Akr1a1 PE=2 SV=1	0.776114	0.954625	12	16	24	2831.9	2124.6	1573.9	2739.8	2223.9	2012.2	2611.7	2043.1	2780.2	2452.3	1945.1	2459.1	2305.4	1979.2	2673.9	2372.2	2198.1	2578.6
Q3TIB7	Gamma-tubulin complex component OS=Mus musculus OX=10090 GN=Tubgcp2 PE=2 SV=1	0.776114	0.954625	8	4	24	143.4	166.9	112.6	115.3	153.8	174.2	113.3	138.5	121.1	133.4	158.3	127.1	129.3	119	164.4	123.6	172.8	121.3
Q64442	Sorbitol dehydrogenase OS=Mus musculus OX=10090 GN=Sord PE=1 SV=3	0.776114	0.954625	12	8	24	3592.5	3049	1848.9	3160.4	2388.8	3030.5	3395.5	2433.9	3731.4	3030.2	2248.8	3268	2850.5	2591.6	3198.6	2976.8	2501.9	3887
Q9CX97	WD repeat-containing protein 55 OS=Mus musculus OX=10090 GN=Wdr55 PE=1 SV=2	0.776114	0.954625	8	4	24	685.5	720.2	972.8	942	753.2	761.4	805.8	787.4	655.6	731.5	824.7	695	756.5	792.1	703.3	731.2	961.5	709.1
Q8VCF0	Mitochondrial antiviral-signaling protein OS=Mus musculus OX=10090 GN=Mavs PE=1 SV=1	0.776551	0.954625	20	12	24	555	552.6	596.8	482.3	520.3	602.1	544.6	506.6	738.7	545.2	505.2	746.5	561	651.9	770.4	532.3	481.4	677
P46460	Vesicle-fusing ATPase OS=Mus musculus OX=10090 GN=Nsf PE=1 SV=2	0.778365	0.954625	4	4	24	898.1	890.1	691.3	784.2	780.2	698.5	703.4	799	900	727.9	673.8	961.3	730.9	753.5	780.5	837.9	842.7	889.8
Q63961	Endoglin OS=Mus musculus OX=10090 GN=Eng PE=1 SV=2	0.77871	0.954625	24	20	24	132.7	189.9	114.3	132.2	129.7	140.1	129.3	154.8	154.2	108.9	136.4	156.1	109.5	130.3	143.8	126.3	143.7	160.3
K3W4Q8	Basigin, isoform CRA_d OS=Mus musculus OX=10090 GN=Bsg PE=1 SV=1	0.781538	0.954625	4	4	24	1418.7	1563.1	917	1275.1	925.3	848.9	1385.1	1065.7	1888.7	1182.5	869.5	1889.6	1401.2	891.1	1294.1	1187.3	1095.8	1497.7
D3Z0M9	DEAD (Asp-Glu-Ala-Asp) box polypeptide 23 OS=Mus musculus OX=10090 GN=Ddx23 PE=1 SV=1	0.781538	0.954625	20	16	24	9778.4	11105.5	11721.2	9153.6	11039.1	11885.9	9484.6	12693.9	8974.3	10740.1	11271.4	9984.1	10318.2	11445.1	10599.9	9649.1	11184.9	10126
P48722	Heat shock 70 kDa protein 4L OS=Mus musculus OX=10090 GN=Hspa4l PE=1 SV=2	0.781538	0.954625	8	20	24	87.6	62.2	76.6	99.1	99.5	81.2	88.5	92.6	77.8	99.6	76.4	89.7	77.2	87	101.8	89.5	111.9	80.3
A0A0R4J1J1	MCG114807, isoform CRA_c OS=Mus musculus OX=10090 GN=Pnkd PE=1 SV=1	0.781538	0.954625	24	8	24	139.3	130	125.7	131.7	120.4	103.9	120.3	131.4	174.7	133.8	92	162.4	120.6	124.2	135.9	135.6	156.8	107.7
Q9CQN7	39S ribosomal protein L41, mitochondrial OS=Mus musculus OX=10090 GN=Mrpl41 PE=1 SV=1	0.782073	0.954625	12	16	24	932.3	691	599.5	1042.1	706.3	542.9	860.8	615.1	1081.8	783.2	549.2	909.2	714.6	621.4	824.5	782.2	856.3	743.9
E9Q166	ATPase family, AAA domain-containing 2B OS=Mus musculus OX=10090 GN=Atad2b PE=1 SV=1	0.782073	0.954625	8	4	24	4637	4926.2	5230.7	4408.1	5067.5	5434.2	4295.3	5815.9	3819.5	4719.4	5113	4704.2	4711.2	5230.3	4705.7	4164.6	5458.5	4578.1
P16015	Carbonic anhydrase 3 OS=Mus musculus OX=10090 GN=Ca3 PE=1 SV=3	0.782073	0.954625	12	8	24	10360.5	7828.4	3879.5	8373	6041.8	7356.5	8945.1	6343.1	8313.8	8469.5	6426.4	8139.4	8002.1	6826	6733.7	8139.8	7764.5	8313.6
Q63880	Carboxylesterase 3A OS=Mus musculus OX=10090 GN=Ces3a PE=1 SV=2	0.782073	0.954625	12	20	24	4641.3	4184.8	2587.6	3850.7	3933	3640.2	3848.9	3840.5	4954.3	4345.2	2921.3	4969.3	4381.9	3693.2	3542.1	5116.7	4197.7	3214.9
Q99J47	Dehydrogenase/reductase SDR family member 7B OS=Mus musculus OX=10090 GN=Dhrs7b PE=1 SV=1	0.782073	0.954625	12	16	24	215.7	156.2	151.8	215.1	176.5	145.4	198.6	192.9	175.2	164.9	150.1	214	198.3	179.5	168.3	204.4	159.1	168.9
Q05D44	Eukaryotic translation initiation factor 5B OS=Mus musculus OX=10090 GN=Eif5b PE=1 SV=2	0.782073	0.954625	8	12	24	3693.3	4520.5	4441	3230.6	4427.9	4998.5	3014.1	4908.5	4273.3	3629	4523.8	4607.9	3999.1	4353.2	4119.2	3619.1	4636.8	4346.2
P43274	Histone H1.4 OS=Mus musculus OX=10090 GN=Hist1h1e PE=1 SV=2	0.782073	0.954625	16	20	24	11844	14958.9	16060.6	11308.6	13643.8	17308.9	12845.9	14665.1	12275.9	13374	16371.1	13221.3	13462.2	15894.3	12828.4	12679.7	15644.2	13224.3
E9Q1Q9	Ketohexokinase OS=Mus musculus OX=10090 GN=Khk PE=1 SV=1	0.782073	0.954625	24	20	24	551.7	552.5	301.3	463	374.3	502.3	509.3	343.5	635.5	513.3	356.8	492.4	401.1	389.1	449.9	424.2	360.2	708.9
Q9WTQ8	Mitochondrial import inner membrane translocase subunit Tim23 OS=Mus musculus OX=10090 GN=Timm23 PE=1 SV=1	0.782073	0.954625	12	20	24	484.4	364.7	257.6	483.1	375.1	243.1	428.6	330.9	526.1	435.7	254.7	423.6	372.8	341.4	427.9	427.9	405.9	385
E0CZ26	Potassium channel tetramerisation domain containing 18, isoform CRA_a OS=Mus musculus OX=10090 GN=Kctd18 PE=1 SV=1	0.782073	0.954625	8	20	24	294.9	448.1	442	436.9	429.4	488.2	474.2	444.9	365.3	401.8	451.3	399	443.8	467.6	372	344.2	493.8	419
P97370	Sodium/potassium-transporting ATPase subunit beta-3 OS=Mus musculus OX=10090 GN=Atp1b3 PE=1 SV=1	0.782073	0.954625	12	8	24	57.3	90	33.3	68.1	39.2	42.4	58.7	43.6	97.8	49.8	34.5	106	64.3	35.9	46.9	46.1	50.5	75.4
Q9CVT6	Uncharacterized protein (Fragment) OS=Mus musculus OX=10090 GN=Timm21 PE=2 SV=1	0.782073	0.954625	12	20	24	552.9	318.6	312.4	531.5	449.4	269.2	526.3	329.8	545.7	501.4	309.1	457.4	372.8	381.1	465.9	577.2	290.7	476
Q9WV55	Vesicle-associated membrane protein-associated protein A OS=Mus musculus OX=10090 GN=Vapa PE=1 SV=2	0.782073	0.954625	4	16	24	892.6	894.5	730.9	824.6	797.8	708.8	852.9	649.1	994.5	773.7	697.4	989.9	809.2	766.7	817.5	899.4	578.2	825.7
Q8BU88	39S ribosomal protein L22, mitochondrial OS=Mus musculus OX=10090 GN=Mrpl22 PE=1 SV=1	0.78241	0.954625	12	20	24	338.3	115.7	94.8	125.6	104.8	65.2	159.5	104.2	128	112.9	76.8	226.6	104.2	105.7	124	100.4	234.8	106.1
Q9CXU0	Mediator of RNA polymerase II transcription subunit 10 OS=Mus musculus OX=10090 GN=Med10 PE=1 SV=1	0.78241	0.954625	8	20	24	104.2	166.6	224.2	140	192	242.4	119.5	194.1	171.5	109.9	229	184.4	175.2	225	142.4	173.9	211.5	139.7
Q505D7	Optic atrophy 3 protein homolog OS=Mus musculus OX=10090 GN=Opa3 PE=1 SV=1	0.78241	0.954625	20	8	24	37.8	53.5	29.6	46.1	33.6	38.6	38.8	38.2	46.4	39.7	38	40.9	28.5	49.1	42.2	33.5	42.3	39
Q3UNQ4	Platelet-activating factor acetylhydrolase OS=Mus musculus OX=10090 GN=Pafah2 PE=2 SV=1	0.78241	0.954625	24	20	24	212.2	159	141.4	180.8	159.4	145.2	184	138.6	183.7	179.9	137.9	182.3	159.3	171.2	153.7	156.2	194.2	159.6
Q9QYG0	Protein NDRG2 OS=Mus musculus OX=10090 GN=Ndrg2 PE=1 SV=1	0.78241	0.954625	12	20	24	1051.7	1036.1	684.2	1027.1	715.8	706.9	913.2	701.2	1344.5	916.6	723.9	1096.7	970.6	743.1	847.9	895.2	698.6	1131.8
Q62087	Serum paraoxonase/lactonase 3 OS=Mus musculus OX=10090 GN=Pon3 PE=1 SV=2	0.78241	0.954625	24	4	24	2880.3	2574.1	2440.7	2850.2	2958.9	2572.3	2977.7	2531.9	2688.4	2884.8	2607.6	2555.3	2792.9	2748.4	2595.7	3151	2907.4	2523.3
Q3UXN3	Uncharacterized protein OS=Mus musculus OX=10090 GN=Cars PE=2 SV=1	0.78241	0.954625	24	20	24	187.9	227.7	218.6	200.4	222.6	213.2	192.7	225.3	267	210.7	185.8	306.2	175.2	203.1	231.6	202.4	264.7	231
Q812E0	Cytoplasmic polyadenylation element-binding protein 2 OS=Mus musculus OX=10090 GN=Cpeb2 PE=1 SV=1	0.782868	0.954625	8	20	24	431.2	429.4	375	423.7	465.6	429.4	417.7	478.7	368	438.4	401.7	409.3	429.6	458.8	356.8	453.3	458.6	333.4
Q91Y97	Fructose-bisphosphate aldolase B OS=Mus musculus OX=10090 GN=Aldob PE=1 SV=3	0.782868	0.954625	12	4	24	5301.3	4849.3	4074.7	4791.9	3957.7	5169.8	4959.1	4079.6	6498	4924.9	3778.3	5089.6	4326.4	3905.6	5822.3	4439.7	4451	7426.8
D3Z197	Histone-lysine N-methyltransferase NSD3 OS=Mus musculus OX=10090 GN=Nsd3 PE=1 SV=1	0.782868	0.954625	4	20	24	2620.3	2580.1	2985.2	2325.9	2854	3217.3	2575.2	2869.4	2446.4	2570	2893.1	2472.3	2713.6	3026.1	2536	2367.3	2997.8	2462.3
Q571H2	MKIAA0218 protein (Fragment) OS=Mus musculus OX=10090 GN=Tatdn2 PE=2 SV=1	0.782868	0.954625	20	4	24	70.9	77.9	93.9	65.9	94.5	101	75.2	84.6	90.2	88.2	82.6	75.6	77.5	103.3	84.8	67.4	100.5	77.1
Q8CHP6	Polyhomeotic-like protein 3 OS=Mus musculus OX=10090 GN=Phc3 PE=1 SV=2	0.782868	0.954625	8	20	24	1845	1754.9	2336.5	1896.1	2207.6	2302.4	2010.8	2207.3	1549.5	2003	2287.5	1810.8	2104.1	2133.3	2070.2	1841.6	2217.6	1995.9
Q6NXL1	Sec24-related gene family, member D (S. cerevisiae) OS=Mus musculus OX=10090 GN=Sec24d PE=1 SV=1	0.782868	0.954625	8	4	24	1155.8	1226.2	1260.5	1083.9	1514.5	1515.3	1095.9	1410.8	1256.1	1276.1	1149.7	1510.8	1107	1422.2	1478	1131.4	1357.1	1511.4
G3UX26	Voltage-dependent anion-selective channel protein 2 OS=Mus musculus OX=10090 GN=Vdac2 PE=1 SV=1	0.782868	0.954625	12	4	24	2557.5	1756.4	1807.4	2569.1	2221.8	1551.3	2322.5	1650.5	2468.9	2197.2	1703.1	2013.1	1883.6	1880.6	2210.9	2344.7	1672.3	2114.2
Q8VID5	ATP-dependent DNA helicase Q5 OS=Mus musculus OX=10090 GN=Recql5 PE=1 SV=1	0.783855	0.954625	24	4	24	141.9	205.9	127	144.4	131.6	198.6	200.5	152.3	163.5	159.4	167.5	151.9	140.8	164	166.1	162.8	171	179.5
Q8K314	Atp2b1 protein (Fragment) OS=Mus musculus OX=10090 GN=Atp2b1 PE=2 SV=1	0.783855	0.954625	12	4	24	167.6	197.5	136.8	152.5	156.7	143.5	143.7	186.2	185.4	137.2	143	212.7	155.5	146.7	157.1	151.5	147.7	186.3
P48758	Carbonyl reductase [NADPH] 1 OS=Mus musculus OX=10090 GN=Cbr1 PE=1 SV=3	0.783855	0.954625	24	4	24	959.7	946.9	836.4	987.5	885	853.9	1034.9	787.2	1104.9	1034	799.7	967.2	817.8	874.8	1119.1	971	894.9	1090.2
Q8VCU1	Carboxylesterase 3B OS=Mus musculus OX=10090 GN=Ces3b PE=1 SV=2	0.783855	0.954625	24	20	24	1963	1822.2	1225	1727.8	1765.5	1707.9	1614.8	1626.4	2244.5	2039.1	1281.7	2432.1	1628.8	1566.2	1631.9	2274.6	2064.9	1413.1
Q8CFC7	CLK4-associating serine/arginine rich protein OS=Mus musculus OX=10090 GN=Clasrp PE=1 SV=3	0.783855	0.954625	8	20	24	197.8	237.6	276.8	236.5	268.1	302.1	234.6	319.5	204	248.5	271.6	213.8	257.8	267.5	245.5	232.9	263.6	244.3
F8WHU7	Cohesin subunit SA-1 OS=Mus musculus OX=10090 GN=Stag1 PE=1 SV=1	0.783855	0.954625	8	4	24	5779	6437.9	6909.3	5873.1	6568.5	7029.5	6374.9	6774.9	5194.3	6317.1	6811.8	5735.8	6014.7	6673.3	6455.9	6067.7	5958.6	7021.6
P55050	Fatty acid-binding protein, intestinal OS=Mus musculus OX=10090 GN=Fabp2 PE=1 SV=2	0.783855	0.954625	24	4	24	603.4	350.3	243.3	479.3	318.1	375.7	551	417.4	391	447.5	351.8	410.1	444.3	337.6	438.5	465.1	406.7	455.3
P35505	Fumarylacetoacetase OS=Mus musculus OX=10090 GN=Fah PE=1 SV=2	0.783855	0.954625	12	20	24	920.7	883.9	708.7	830	732.1	836.1	892.7	720.1	1199.6	922.7	663.5	1034.5	782.5	737	899.8	861.7	676.7	1073.9
Q9D880	Mitochondrial import inner membrane translocase subunit TIM50 OS=Mus musculus OX=10090 GN=Timm50 PE=1 SV=1	0.783855	0.954625	12	20	24	339.3	224.2	197.5	305.1	261	191.8	303	266.9	278.4	307.5	240.2	238.3	239	227.3	301.3	283.5	272.3	284.6
A0A0R3P9C8	NADH dehydrogenase [ubiquinone] 1 alpha subcomplex subunit 9, mitochondrial OS=Mus musculus OX=10090 GN=Ndufa9 PE=1 SV=1	0.783855	0.954625	4	16	24	2128.6	2336.2	1605.4	2251.1	1814.8	1384.3	2000.9	1414.5	3387.7	2085.8	1329.7	2623.6	1753.5	1671.7	1984.3	2102.6	1625.8	2054.2
Q8R2Y8	Peptidyl-tRNA hydrolase 2, mitochondrial OS=Mus musculus OX=10090 GN=Ptrh2 PE=1 SV=1	0.783855	0.954625	8	12	24	299.2	206.3	181.9	324.2	257.5	208.9	240.6	198.8	281.1	251	201.9	269	254.5	226.7	228.7	268.9	265	231.1
Q9D826	Peroxisomal sarcosine oxidase OS=Mus musculus OX=10090 GN=Pipox PE=1 SV=1	0.783855	0.954625	12	20	24	2996.5	2461.7	1963	2675.2	2413.7	2380.9	2872.2	1855.8	3323.4	3121.4	2037.5	2854.5	2573	2395.6	2640.2	3321.7	1930.5	2915.6
O35423	Serine--pyruvate aminotransferase, mitochondrial OS=Mus musculus OX=10090 GN=Agxt PE=1 SV=3	0.783855	0.954625	12	20	24	2638.8	2096.2	2695.4	2468.2	2023	1906.5	2459.7	1547.4	3399.8	2858.6	1525.9	2700.7	2097.8	1827.4	3073.9	2687.4	1968.3	2182.2
Q80W37	Snurportin-1 OS=Mus musculus OX=10090 GN=Snupn PE=2 SV=1	0.783855	0.954625	4	20	24	273.7	253.2	285.1	270.7	281.4	243.5	253.1	275.9	221	306.8	295.8	214.8	277.9	251.7	250.7	219.4	307.3	209.3
Q9CQF4	Uncharacterized protein C6orf203 homolog OS=Mus musculus OX=10090 PE=1 SV=1	0.783855	0.954625	24	4	24	1037.4	614	1080	1229.6	816.8	795	1496.7	888.7	816.1	1103.8	1298.4	687.9	906	952.3	911.6	1095.2	976.4	1052.1
Q3URM4	Uncharacterized protein OS=Mus musculus OX=10090 GN=Erp44 PE=2 SV=1	0.783855	0.954625	8	20	24	2188.8	1447.2	1452.2	2093.2	2143.2	1650.7	2004.2	1731.3	2034.4	2233.1	1616.2	1738.6	1790.6	1674.8	1820.5	2390.4	1867.1	1659.9
Q4VAA2	Protein CDV3 OS=Mus musculus OX=10090 GN=Cdv3 PE=1 SV=2	0.7841	0.954625	24	12	24	270.3	303	315.3	268.6	333.2	344	216	294.4	316.7	323.3	272.8	380.5	277.4	281.3	329.3	294.9	410.4	277.5
O35980	Endonuclease III-like protein 1 OS=Mus musculus OX=10090 GN=Nthl1 PE=2 SV=2	0.784228	0.954625	8	4	24	76.8	73.8	100.7	84	89.9	122.6	86.7	58.9	68.1	78.4	92.9	73.6	87.5	99.8	58.9	64.8	109.4	102.2
Q3UWH9	Peptidyl-prolyl cis-trans isomerase OS=Mus musculus OX=10090 PE=2 SV=1	0.784228	0.954625	8	8	24	5412	3953.3	5098	5674.6	5246.3	4751.3	5431.3	4818.3	3778.2	4352.8	4902.7	3736.9	5531.3	4781.6	4385.8	4646.2	5076.5	4226.5
K9J7B2	UDP-glucuronosyltransferase OS=Mus musculus OX=10090 GN=Ugt1a6b PE=1 SV=1	0.784228	0.954625	12	20	24	2891.5	2698.3	2341.8	2710.6	2804.2	2683.4	3032.2	2660.3	2988	2968.7	2694.8	3000.7	2954.6	2862.8	2643	3441.6	3337.3	2541.9
Q8R1T4	UDP-N-acetylglucosamine transporter OS=Mus musculus OX=10090 GN=Slc35a3 PE=2 SV=1	0.784228	0.954625	12	8	24	290	281.9	243.4	258.4	351.5	320.9	241	528	328.3	303.5	248.2	348	212.2	255.9	300.2	272.4	323	325.2
Q9DBC3	Cap-specific mRNA (nucleoside-2'-O-)-methyltransferase 1 OS=Mus musculus OX=10090 GN=Cmtr1 PE=1 SV=1	0.786335	0.954625	8	4	24	1280.7	1447.7	1446	1217.4	1516	1600.8	1335.5	1353.3	1069.9	1403.6	1331.9	1205.9	1410.8	1597.7	1403.5	1367.2	1112.4	1326.2
Q8CGC6	RNA-binding protein 28 OS=Mus musculus OX=10090 GN=Rbm28 PE=1 SV=4	0.786335	0.954625	4	8	24	5101.6	6929.1	6925	4680.3	5667	6706.2	4666.6	6581.3	5093.1	5315.1	5502.4	5998.3	5780.8	6692.2	5746.7	5257	5955.2	5429.3
Q6V956	Aldehyde oxidase 1 OS=Mus musculus OX=10090 GN=Aox3 PE=2 SV=1	0.786808	0.954625	12	12	24	1689.6	2079.9	1454.5	1550.5	1668.7	2038.1	1493.1	2159.1	2380.2	1645.3	1444.8	2074.4	1453.6	1671.1	2031.1	1453	1567.5	1959.7
Q8C5W0	Calmin OS=Mus musculus OX=10090 GN=Clmn PE=1 SV=2	0.786808	0.954625	12	20	24	369.2	485.6	269.3	330.7	215	285.4	426.8	345.3	588.8	368.2	248.6	633.6	413.3	259.8	375.3	315.2	239.4	566.3
P24456	Cytochrome P450 2D10 OS=Mus musculus OX=10090 GN=Cyp2d10 PE=1 SV=2	0.786808	0.954625	24	8	24	655.7	578.6	385	531.7	481.2	473.3	535.8	463.6	635.7	545.4	399.1	583.6	596.8	577.9	534.1	626.2	510.8	579.7
Q61033	Lamina-associated polypeptide 2, isoforms alpha/zeta OS=Mus musculus OX=10090 GN=Tmpo PE=1 SV=4	0.786808	0.954625	4	4	24	2660.2	3670.7	4768.6	2701.3	2687.2	4022.1	2958.1	2788.3	3043.6	2516	3100.6	2913.2	3350.7	3413.2	3379.2	2697.8	2809.9	3396.6
Q6IQX8	Zinc finger protein 219 OS=Mus musculus OX=10090 GN=Znf219 PE=1 SV=1	0.786808	0.954625	20	20	24	111.6	171.9	185.8	120.6	124.6	195.8	138.9	119.3	136	120.3	132.8	137.5	135.1	187.7	176	99.9	190	161.5
P31786	Acyl-CoA-binding protein OS=Mus musculus OX=10090 GN=Dbi PE=1 SV=2	0.789102	0.954625	12	4	24	722.8	488.7	405.9	713	504.3	520	732.6	436.6	649.2	611.5	428.4	572	622.8	511.7	575.7	711.6	486.1	621.7
Q9Z1R3	Apolipoprotein M OS=Mus musculus OX=10090 GN=Apom PE=1 SV=1	0.789102	0.954625	16	16	24	247.5	219.9	156.2	208.8	212.3	186.6	225.2	140.4	223.3	242.8	175.5	224.3	207.3	224.2	210.6	266.4	140.5	211.1
Q9CWZ7	Gamma-soluble NSF attachment protein OS=Mus musculus OX=10090 GN=Napg PE=1 SV=1	0.789102	0.954625	12	8	24	1779	1489.3	1078.8	1551.8	1217.6	1094.6	1599.9	1164.3	1689.2	1360.5	1128	1567.4	1510.9	1212.8	1263.5	1602.5	1343.6	1479.2
Q61703	Inter-alpha-trypsin inhibitor heavy chain H2 OS=Mus musculus OX=10090 GN=Itih2 PE=1 SV=1	0.789102	0.954625	12	8	24	57.8	71.8	72.7	60	74.2	58.1	54.4	74.5	75	60.1	64.2	72.1	53.7	58.5	77.3	61.2	68.9	77.3
Q9CRB9	MICOS complex subunit Mic19 OS=Mus musculus OX=10090 GN=Chchd3 PE=1 SV=1	0.789102	0.954625	12	8	24	1162.1	889	695.8	1090.7	912.6	656.6	1013.2	781.3	1217	967.7	707.7	1043.1	869.2	764	971	1057.9	894.6	936.7
Q8K019	Bcl-2-associated transcription factor 1 OS=Mus musculus OX=10090 GN=Bclaf1 PE=1 SV=2	0.790448	0.954625	20	4	24	3565.5	5096.6	4624.6	3207.6	4022.7	5011.2	3656.5	4940.5	3927.9	3869	4327.3	4721.8	4151.2	4725	4232.7	3522.4	4721.2	3810.3
Q3THW5	Histone H2A.V OS=Mus musculus OX=10090 GN=H2afv PE=1 SV=3	0.790448	0.954625	8	4	24	6119.6	3278.3	4809.3	5720.1	5406.1	5145.8	5944.6	4602.7	3357	4817.9	6070.7	3391.3	5410.8	4792.9	4679.1	5365.1	5873.2	4600.6
A2AGH8	Mediator of RNA polymerase II transcription subunit 12 OS=Mus musculus OX=10090 GN=Med12 PE=1 SV=1	0.790448	0.954625	4	8	24	5196.3	5916.7	6200.7	5182.7	5805.1	6271.3	5498.2	6839.4	4837.7	5385.7	5901.9	5539.5	5290.3	6015.3	5731.6	5140.6	5881	5935.4
Q99JX7	Nuclear RNA export factor 1 OS=Mus musculus OX=10090 GN=Nxf1 PE=1 SV=3	0.790448	0.954625	20	20	24	4370.4	4798.1	5260.5	4227.3	4867.2	5085	4700.2	5135.3	4003.2	4673.2	4901.1	4296	4777.4	5314.7	4419	4390.7	4949.6	4661.3
O35129	Prohibitin-2 OS=Mus musculus OX=10090 GN=Phb2 PE=1 SV=1	0.790448	0.954625	12	20	24	1787.1	1370.5	1042.4	1624.8	1266.3	939.2	1578.8	1118.2	1940.6	1565.7	928.4	1668.3	1377.2	1153.5	1369.9	1647.9	1207	1347.5
Q8R2K4	TAF6-like RNA polymerase II p300/CBP-associated factor-associated factor 65 kDa subunit 6L OS=Mus musculus OX=10090 GN=Taf6l PE=1 SV=1	0.790448	0.954625	24	8	24	1456	1633.1	1639.9	1388.4	1550.4	1713.5	1578.9	1719.4	1380.4	1623.3	1714	1470.2	1502.9	1733.3	1537.6	1418.6	1863.5	1610
P10605	Cathepsin B OS=Mus musculus OX=10090 GN=Ctsb PE=1 SV=2	0.790672	0.954625	24	20	24	753.4	739.3	522.2	810.2	776	642.9	842.5	590.2	832.6	767.7	557	723	684.9	659.7	714.2	845	934.6	781.2
Q9DCU1	Glutathione S-transferase OS=Mus musculus OX=10090 GN=Gsta3 PE=2 SV=1	0.790672	0.954625	12	16	24	1260.2	976.7	859	1353.8	949.4	1163.6	1470.4	941.6	1543.5	1261.6	1068.8	1386.9	1203.1	1046	1339.5	1266.3	785	1761.5
Q6ZQI3	Malectin OS=Mus musculus OX=10090 GN=Mlec PE=1 SV=2	0.790672	0.954625	8	12	24	1139.9	802.4	932.5	1191.2	1255.5	969.2	1065.3	998.5	1007.2	1004	886.3	980.4	1019.8	908.7	943.8	1271.2	1281.2	863
Q9DB27	Malignant T-cell-amplified sequence 1 OS=Mus musculus OX=10090 GN=Mcts1 PE=1 SV=1	0.790672	0.954625	20	8	24	1668.7	1563.6	2081.1	1936.5	1795.6	1858.2	2028.2	1978.5	1787.6	1669.5	2025.2	1851.6	2046.5	1929.3	1878	1686.2	1893.5	1811.2
Q8CCP0	Nuclear export mediator factor Nemf OS=Mus musculus OX=10090 GN=Nemf PE=1 SV=2	0.790672	0.954625	16	16	24	254.2	315.6	233.5	252.6	259.8	282.7	249.3	279.7	306.1	296.7	266.7	319.8	267.4	266.2	272.3	302.9	265	297.1
Q8QZR3	Pyrethroid hydrolase Ces2a OS=Mus musculus OX=10090 GN=Ces2a PE=1 SV=1	0.790672	0.954625	20	12	24	3496.9	3446.7	2378	2843.7	2773.5	2693.4	3150.2	2815.1	3637.3	3590.7	2222.7	3409.9	3426.1	3412.2	3570	4527.8	3018.2	2665.7
P68040	Receptor of activated protein C kinase 1 OS=Mus musculus OX=10090 GN=Rack1 PE=1 SV=3	0.790672	0.954625	8	12	24	4224.5	3048.6	2876.6	4068.9	4101.3	3803.1	3609.9	3059.9	3760.4	3869	3191.1	3465.3	3408.3	3187.4	3326.8	4415.9	4004.8	3250.9
Q8BP71	RNA binding protein fox-1 homolog 2 OS=Mus musculus OX=10090 GN=Rbfox2 PE=1 SV=2	0.790672	0.954625	20	8	24	175.3	205.8	238	200.5	230	262.1	240.7	216.6	199.4	211.4	244.2	224	219.7	247.8	239.5	189.2	217.5	231.7
Q64105	Sepiapterin reductase OS=Mus musculus OX=10090 GN=Spr PE=1 SV=1	0.790672	0.954625	12	8	24	1318.4	1050.1	887.2	1344.4	1058.1	1055.9	1226.4	1057.8	1428.1	1184.1	858.5	1268.3	994.8	943.1	1244	1076	957.1	1279.1
E9PX66	STAGA complex 65 subunit gamma OS=Mus musculus OX=10090 GN=Supt7l PE=1 SV=1	0.790672	0.954625	12	12	24	651.7	620.1	709.9	661.2	680	753.3	685.2	787	544.7	689.7	747.6	607.5	674.6	680.9	661.9	604.6	729.4	599.7
F6SFF5	Ubiquinone biosynthesis protein COQ9, mitochondrial (Fragment) OS=Mus musculus OX=10090 GN=Coq9 PE=1 SV=2	0.790672	0.954625	12	12	24	1370.4	1060.5	921.3	1399.9	1153.9	838.5	1275.1	1056.8	1568.3	1313.6	1037.7	1249.8	1182.9	878.2	1301.7	1235.6	953.5	1071
P59326	YTH domain-containing family protein 1 OS=Mus musculus OX=10090 GN=Ythdf1 PE=1 SV=1	0.790672	0.954625	8	12	24	1780.9	1371.7	1409.1	1937.9	2054.5	1384.2	1922.6	1779	1233.4	1797.7	1724.4	1210.9	1739.7	1569.6	1325.2	1795.5	1865.8	1299.6
Z4YL92	Zinc finger matrin-type protein 1 OS=Mus musculus OX=10090 GN=Zmat1 PE=1 SV=1	0.790672	0.954625	20	16	24	188.2	249.2	286.3	219	238.3	281.9	248.8	243.3	178.2	278	256.6	216.3	246.6	284.1	256.5	244.8	280.1	230.2
Q9D0Q7	39S ribosomal protein L45, mitochondrial OS=Mus musculus OX=10090 GN=Mrpl45 PE=1 SV=1	0.79086	0.954625	12	20	24	244.2	198	181.4	276.3	179.3	159.5	231.6	169.2	270.4	209.6	186.2	243.4	205.3	197.1	218	236	214.8	198.6
A0A140LI28	Family with sequence similarity 81, member B OS=Mus musculus OX=10090 GN=Fam81b PE=4 SV=1	0.79086	0.954625	16	20	24	40.3	59.9	48.6	39	53.6	57	39.7	50.8	53.2	48.9	56.8	54.2	44.1	60.2	41.4	40.5	61.7	46
Q6GQT9	Nodal modulator 1 OS=Mus musculus OX=10090 GN=Nomo1 PE=1 SV=1	0.79086	0.954625	24	12	24	2089.1	2334.2	1633.5	1857.5	2218.9	2220	1584.2	2569.1	2097.3	2144.7	1677.4	2450.5	1870.9	1962.3	2306.9	2284.3	2090.9	2423.7
Q80U70	Polycomb protein Suz12 OS=Mus musculus OX=10090 GN=Suz12 PE=1 SV=2	0.79086	0.954625	16	20	24	1575.7	1718.7	1886.8	1546.2	1848.2	1884.1	1637.1	1739.6	1330.6	1797.2	1886.7	1589.2	1600	1853.4	1704	1583.2	2013.8	1612.6
Q9CQ69	Cytochrome b-c1 complex subunit 8 OS=Mus musculus OX=10090 GN=Uqcrq PE=1 SV=3	0.792856	0.954625	24	16	24	633.8	616	561.7	674.4	681.7	469.3	611.4	432.9	1027.8	582.9	453.4	906.7	579.9	573.6	725.7	729.9	676.7	638
P61161	Actin-related protein 2 OS=Mus musculus OX=10090 GN=Actr2 PE=1 SV=1	0.793069	0.954625	24	20	24	1975.9	1995.7	1982.1	2065.7	1971.2	1741.8	2169.5	1805.4	2628.6	1867.1	1946.2	2520.4	1974	1788.4	2043.5	1872	2053.5	2416.3
P59999	Actin-related protein 2/3 complex subunit 4 OS=Mus musculus OX=10090 GN=Arpc4 PE=1 SV=3	0.793069	0.954625	12	4	24	1238.2	1096.2	1146.4	1315.1	1147.5	956	1211.8	1080.3	1393.4	1050.4	1072.9	1382.2	1226.4	985.5	1196.6	1090.6	1206.9	1324.1
Q8C7E9	Cleavage stimulation factor subunit 2 tau variant OS=Mus musculus OX=10090 GN=Cstf2t PE=1 SV=2	0.793069	0.954625	20	4	24	347	463.8	451.7	355	393.3	459	356.5	407.4	374.8	362	445.5	382	391.2	463	387.7	354.7	487.6	329.4
Q9D1H6	NADH dehydrogenase [ubiquinone] 1 alpha subcomplex assembly factor 4 OS=Mus musculus OX=10090 GN=Ndufaf4 PE=1 SV=1	0.793069	0.954625	12	16	24	911.7	770	746.7	1033	810	574	873.7	747	1083.8	879.2	681.8	981.8	782.9	744.3	883.5	911	857.8	781.3
A0A1L1STC6	Nesprin-1 OS=Mus musculus OX=10090 GN=Syne1 PE=1 SV=1	0.793069	0.954625	12	20	24	2226.4	2060.5	2328.8	2011	2187.9	2495.1	2207.7	2656.1	2029.2	2184.1	2612.6	2132	2110.6	2266.8	2394.9	2020.6	2138	2562.4
Q8CEC0	Nuclear pore complex protein Nup88 OS=Mus musculus OX=10090 GN=Nup88 PE=1 SV=1	0.793069	0.954625	8	4	24	1919.6	2311.9	2219.1	1888.4	2141.9	2369.4	1987.2	2349.3	1894.6	1939.5	2202.6	2104.4	2085.1	2299.6	1999	1871.9	2211	2091.5
A0A0R4J1I6	Nuclear pore membrane glycoprotein 210 OS=Mus musculus OX=10090 GN=Nup210 PE=1 SV=1	0.793069	0.954625	8	4	24	7623.2	9654.8	7709.6	7340.8	8311.8	8608.8	7334.6	12227.7	6620.4	7650.9	8263	7910.7	7856.1	8278.7	8153.4	7198.5	7135.6	8694.8
Q80SY5	Pre-mRNA-splicing factor 38B OS=Mus musculus OX=10090 GN=Prpf38b PE=1 SV=1	0.793069	0.954625	16	20	24	2063.5	2867.4	3027.4	2167.1	2621.4	2891.7	2269.9	3053	2120.9	2447.4	2758.9	2719.9	2377.1	2926.2	2475.2	2296.9	2659.9	2372.6
G3X925	Pyruvate kinase OS=Mus musculus OX=10090 GN=Pklr PE=1 SV=1	0.793069	0.954625	20	20	24	1029.4	1136.3	556.9	899.5	779.7	939	1171.9	831.7	880	1173.4	799.9	696.9	1014	852.9	948.6	923.2	717.1	1482.6
P62259	14-3-3 protein epsilon OS=Mus musculus OX=10090 GN=Ywhae PE=1 SV=1	0.793453	0.954625	8	20	24	3988.5	3048.3	3026.6	4175.9	3608.8	3477	4349.3	3244	3403	3803.4	3926.1	3070.9	3955.5	3228.6	3649	3965.7	3558.3	3565.4
A0A1B0GSX7	Nuclear pore complex protein Nup98-Nup96 OS=Mus musculus OX=10090 GN=Nup98 PE=1 SV=1	0.793453	0.954625	16	8	24	8851.2	10845.7	10956.9	8858.9	10270.9	11670.3	9563.5	12054.7	8720.2	10596.3	11334.6	10437.5	9931.5	11257.8	10241.2	9457.5	10274.6	10798.5
Q8BH00	Aldehyde dehydrogenase family 8 member A1 OS=Mus musculus OX=10090 GN=Aldh8a1 PE=1 SV=1	0.796654	0.954625	12	8	24	1339.1	1293.2	1120	1377.5	1170.7	1372.1	1366.4	1065.8	1714.2	1376.3	1006.4	1530.2	1104.7	1121.1	1592.6	1226.1	1227.2	1837
A2A655	Bromodomain PHD finger transcription factor OS=Mus musculus OX=10090 GN=Bptf PE=1 SV=1	0.796654	0.954625	20	8	24	1039.5	1204.2	1204.8	943.1	1207.5	1293	1053.3	1591.6	978.6	1125.1	1227	1178.2	1091.2	1201.5	1230.8	1049.3	1081.7	1237
Q6ZPV2	Chromatin-remodeling ATPase INO80 OS=Mus musculus OX=10090 GN=Ino80 PE=1 SV=2	0.796654	0.954625	20	4	24	516.5	649.1	678.3	445.1	579.8	695	473	727.3	507.3	561.8	608.6	637.1	554.1	712	599	547.8	470.8	656.7
A4QPC5	Chymase 1, mast cell OS=Mus musculus OX=10090 GN=Cma1 PE=1 SV=1	0.796654	0.954625	4	20	24	263.5	405.5	1091.4	365	927.8	336.8	480.8	200.9	380.8	108.1	1265.8	264.2	387.3	347.5	519	237.9	418	332.8
P70349	Histidine triad nucleotide-binding protein 1 OS=Mus musculus OX=10090 GN=Hint1 PE=1 SV=3	0.796654	0.954625	24	16	24	753.7	388.4	366.7	744.8	528.6	438.7	737	477	504.5	576.1	402.2	440.7	549.2	390.2	547	555.1	519.7	556.6
A0A286YDA2	Nucleolar and coiled-body phosphoprotein 1 OS=Mus musculus OX=10090 GN=Nolc1 PE=1 SV=1	0.796654	0.954625	20	16	24	3646.8	6703.3	8603.7	3725.6	4257.6	7244	3915.2	5492	5456.9	3897.3	5348.7	6809.6	5315.8	6257.6	6193	3991.1	6154.5	5079.2
Q922B1	O-acetyl-ADP-ribose deacetylase MACROD1 OS=Mus musculus OX=10090 GN=Macrod1 PE=1 SV=2	0.796654	0.954625	24	4	24	60.1	78.9	69.5	60.1	70.5	84	75.5	45.4	85.4	76.5	51.1	97	60.2	84.6	69.5	61.1	65.6	100.3
O08784	Treacle protein OS=Mus musculus OX=10090 GN=Tcof1 PE=1 SV=1	0.796654	0.954625	4	4	24	2284.6	3181.7	4103.1	2493.6	2798.7	4101.7	2662.7	3029.2	3098	2603.9	3552.9	3140.8	2736.5	3772.3	3121.4	2588.8	4056.9	2933.4
Q3TEN9	Uncharacterized protein OS=Mus musculus OX=10090 GN=Gk PE=2 SV=1	0.796654	0.954625	24	4	24	171.7	114.4	114.6	161.4	156.2	150.8	169.7	113	152.9	167	149.5	136.6	115.4	143.2	195.9	165.3	125.7	210.1
Q8R0J7	Vacuolar protein sorting-associated protein 37B OS=Mus musculus OX=10090 GN=Vps37b PE=1 SV=1	0.796654	0.954625	16	16	24	309.2	278.5	278.5	270.7	317.2	262.3	305.2	282.3	284.6	318.3	266.1	288.4	301.4	314.7	260.9	289.8	391.4	251.7
P00375	Dihydrofolate reductase OS=Mus musculus OX=10090 GN=Dhfr PE=1 SV=3	0.797497	0.954625	12	4	24	396.8	349.1	301.6	412.4	332.7	332.5	419	307.4	421.8	334.3	315.1	364.5	330.6	333.3	383	328.7	398.4	396.1
A0A1W2P7A1	40S ribosomal protein S12 OS=Mus musculus OX=10090 GN=Rps12 PE=1 SV=1	0.799215	0.954625	8	8	24	3035.3	2210.4	2106.3	3154	3139	2524	2696.7	2311.7	2562.5	2569.7	2174.1	2385.7	2606	2311.6	2452.1	2965	2888.8	2284.7
Q9DCR2	AP-3 complex subunit sigma-1 OS=Mus musculus OX=10090 GN=Ap3s1 PE=1 SV=2	0.799215	0.954625	16	12	24	229.1	140.3	181.7	229	187.4	171.5	206.1	196	180.1	198.4	232	201.7	225.4	205.4	173.7	215.6	142	192.3
P63154	Crooked neck-like protein 1 OS=Mus musculus OX=10090 GN=Crnkl1 PE=1 SV=1	0.799215	0.954625	8	8	24	4487.1	4524.3	4819.7	4342.1	4809.1	4968.4	4532.7	4539.4	3577.5	4257.3	4555.3	3719.1	4557.4	4891	4341.8	4194.4	4493.3	4270.6
Q7TMB8	Cytoplasmic FMR1-interacting protein 1 OS=Mus musculus OX=10090 GN=Cyfip1 PE=1 SV=1	0.799215	0.954625	24	8	24	595.8	596.5	497.7	541.8	517.1	553.6	507.9	657.9	561.4	558.9	570	599.7	531	606	560.7	577	551.2	668.1
Q923G2	DNA-directed RNA polymerases I, II, and III subunit RPABC3 OS=Mus musculus OX=10090 GN=Polr2h PE=1 SV=3	0.799215	0.954625	8	8	24	3156.7	2485.6	3100.4	3476	3086	3028.3	3474.4	3005.6	2285.7	2773.6	3031.6	2344	3322.8	3251.8	2890	2963.3	3399.9	2832.6
Q80V86	Integrator complex subunit 8 OS=Mus musculus OX=10090 GN=Ints8 PE=1 SV=1	0.799215	0.954625	24	8	24	394.1	384.6	434.5	365.9	406.1	410.8	437.1	469.7	350	393.8	422.9	355.1	420.1	469.4	395.1	399.7	433.5	460.4
Q9WU79	Proline dehydrogenase 1, mitochondrial OS=Mus musculus OX=10090 GN=Prodh PE=1 SV=2	0.799215	0.954625	12	20	24	2207.1	1977.2	1091.4	1984	1692.4	1322.6	2249.8	1677	2703.2	2514.2	1510.3	2789.9	1662.2	1598.2	2003.5	2244.9	1787.3	2283.4
Q8VCA8	Secernin-2 OS=Mus musculus OX=10090 GN=Scrn2 PE=1 SV=1	0.799215	0.954625	12	16	24	140	108.6	87.7	123.5	115.9	139.3	131.3	127.6	136.9	143.6	105.5	126.8	115.5	126.6	126.9	134.1	118.6	122.6
O35453	Serine protease hepsin OS=Mus musculus OX=10090 GN=Hpn PE=1 SV=3	0.799215	0.954625	24	8	24	195	206.3	115.1	164.5	133.1	132.5	226.1	161.7	254.1	176.4	150	269.8	193.3	134.4	166.4	193.7	196.9	236.2
Q3UNH3	Uncharacterized protein (Fragment) OS=Mus musculus OX=10090 GN=Txnl1 PE=2 SV=1	0.799215	0.954625	8	8	24	386.2	386.3	319.2	347.8	422.4	457.2	416.6	357.6	334.9	374	356.1	299.5	375	341	396.1	409.8	277.6	345.7
E9QMD3	Zinc finger homeobox protein 3 OS=Mus musculus OX=10090 GN=Zfhx3 PE=1 SV=1	0.799215	0.954625	24	12	24	140.2	163.7	185.1	147.6	138.1	191.7	126.7	141.3	162.9	136.4	156.8	177	130	194.6	179.5	112.9	209.3	186.4
Q8R516	E3 ubiquitin-protein ligase MIB2 OS=Mus musculus OX=10090 GN=Mib2 PE=1 SV=2	0.800503	0.954625	20	8	24	23.1	35.8	31.1	38.6	29.3	48.2	38.5	39.9	30.2	32.9	34.6	42.2	40.1	35.3	35.3	29	43.8	36.8
Q3U4Y0	Uncharacterized protein OS=Mus musculus OX=10090 GN=H1f0 PE=2 SV=1	0.800503	0.954625	16	20	24	9042.2	12045.4	11976.8	9153.3	10494.8	13837	10478.7	11435.4	9802.9	11557	13364.2	11240.5	10874.3	12372.2	9723.4	10423.7	11304	11089.9
A1L2Z3	C230096C10Rik protein OS=Mus musculus OX=10090 GN=Emc1 PE=2 SV=1	0.802606	0.954625	16	4	24	694.5	694	631.7	602.7	701	697.3	549.5	830.3	653	701.9	602.6	735.5	606	671.1	694.6	687	557.9	723.4
Q8BP48	Methionine aminopeptidase 1 OS=Mus musculus OX=10090 GN=Metap1 PE=1 SV=1	0.802606	0.954625	4	20	24	3745.9	3529.1	4095.9	3496.9	3609.5	3597	3615.2	3766.3	3178.7	3496.1	3864.5	3388.3	4084.4	3857.5	3063.9	3286	3925.7	3002.3
Q80TX5	MKIAA0572 protein (Fragment) OS=Mus musculus OX=10090 GN=Mcm3ap PE=2 SV=1	0.802606	0.954625	16	20	24	3729.9	4183.1	4289.6	3532.3	4019.1	4490.5	3843.6	4882.2	3229.6	4190.5	4513.4	3995.3	3920.5	4443	4101.1	3722.9	4127.5	4469.1
P61982	14-3-3 protein gamma OS=Mus musculus OX=10090 GN=Ywhag PE=1 SV=2	0.804253	0.954625	20	8	24	1852.2	1458.8	1486.7	2244.5	1704.2	1670.7	2094.7	1592.9	1746.2	1812.3	1753.8	1605.8	1962.4	1748.4	1846.1	1763.1	1748.6	1867.3
Q9QXE0	2-hydroxyacyl-CoA lyase 1 OS=Mus musculus OX=10090 GN=Hacl1 PE=1 SV=2	0.804253	0.954625	24	8	24	3730.7	2897.2	2036.6	3196.7	2472.6	2853.3	3288.6	2605.3	3942.1	3688	2338.4	3560.3	2990.3	2824.6	3633.9	4391.6	3473.8	3634.5
Q91YH5	Atlastin-3 OS=Mus musculus OX=10090 GN=Atl3 PE=1 SV=1	0.804253	0.954625	24	8	24	331.7	270.3	274.6	282.9	285.1	297.7	297.7	292.8	292.7	295	253.3	304.2	263.4	317.8	299.4	323.3	287.2	319.9
Q9CWJ9	Bifunctional purine biosynthesis protein PURH OS=Mus musculus OX=10090 GN=Atic PE=1 SV=2	0.804253	0.954625	12	8	24	240.7	268.9	222.2	237.1	221	233.7	255.2	232.8	286.6	269.6	173.3	278.6	200.9	202.4	266.9	209.4	202.8	271.8
Q8CIE6	Coatomer subunit alpha OS=Mus musculus OX=10090 GN=Copa PE=1 SV=2	0.804253	0.954625	20	16	24	7459.4	7242.5	6871.2	6937.4	8287.5	6984.3	6842.3	9584.9	6696.2	7110.6	6578.9	7755.5	7391.5	7747.5	7818.7	7752.7	7590.9	7070.4
Q61696	Heat shock 70 kDa protein 1A OS=Mus musculus OX=10090 GN=Hspa1a PE=1 SV=2	0.804253	0.954625	8	16	24	4189.2	4183.7	5606.8	6270.5	7102.7	5302.7	3821.7	7654.1	4746	4426.4	4611.1	5370.5	4516.6	5592.9	5589.6	4581.7	5321.1	3644.4
Q99KG5	Lipolysis-stimulated lipoprotein receptor OS=Mus musculus OX=10090 GN=Lsr PE=1 SV=1	0.804253	0.954625	16	16	24	91.5	120	53.6	72.6	40.6	42.9	95.5	61	152.8	103.2	32.1	188	89.4	65.4	99.5	63.1	53.2	135.5
Q497J1	Lysoplasmalogenase OS=Mus musculus OX=10090 GN=Tmem86b PE=2 SV=1	0.804253	0.954625	12	12	24	47.1	41.9	38	37.7	36.1	33.9	42.1	51.9	43.8	43.3	42.8	36.8	37.3	32.4	46.9	31.4	28.5	47.5
A0A0R4J1I3	Menin OS=Mus musculus OX=10090 GN=Men1 PE=1 SV=1	0.804253	0.954625	20	16	24	501	587.4	615.6	522.8	569.8	670.5	565.8	538.7	472.2	501	619.9	482.5	535.2	633.7	610.8	517.4	592.4	593.7
Q9DBA8	Probable imidazolonepropionase OS=Mus musculus OX=10090 GN=Amdhd1 PE=1 SV=1	0.804253	0.954625	4	16	24	49.8	64.2	55.4	57.2	42.2	47.4	52.9	39.5	73	46.2	38.4	59.1	30.2	46	54.7	45.5	33.3	57.7
Q9DCD8	Proteasome subunit alpha type OS=Mus musculus OX=10090 GN=Psma3 PE=2 SV=1	0.804253	0.954625	8	8	24	831.4	765.4	708.1	909.2	889.9	965.1	983.8	836.9	721.2	781.8	819.2	617.6	874.2	764	933.9	837.6	781.6	910
P50396	Rab GDP dissociation inhibitor alpha OS=Mus musculus OX=10090 GN=Gdi1 PE=1 SV=3	0.804253	0.954625	12	8	24	56.6	45.2	35.7	44.6	41.6	42.9	48.5	45.4	55.7	48.9	32.7	58.1	32.8	37.3	37.1	48.4	42.6	62.3
B2RQE8	Rho GTPase-activating protein 42 OS=Mus musculus OX=10090 GN=Arhgap42 PE=1 SV=1	0.804253	0.954625	16	16	24	91.3	96.8	81.4	94.7	81.1	80.6	86.7	94.1	103.7	101.8	95	93	76.9	100.6	93.4	81.7	116	90.8
Q3TPC5	Serine/threonine-protein phosphatase 2A 55 kDa regulatory subunit B (Fragment) OS=Mus musculus OX=10090 GN=Ppp2r2a PE=2 SV=1	0.804253	0.954625	8	16	24	755.3	836.6	1073.9	862.9	1028.9	802.3	708	896.2	743.5	849.2	888.3	722.9	886.5	942.5	711.6	713.3	697.8	799.8
Q8BWF0	Succinate-semialdehyde dehydrogenase, mitochondrial OS=Mus musculus OX=10090 GN=Aldh5a1 PE=1 SV=1	0.804253	0.954625	16	16	24	1878.6	1526.5	782.6	1620.9	1514.9	1183.4	1666.2	1407.9	2632	2242.6	1160.9	2329.1	1534.6	1304.9	1923.1	1818.6	1653.6	1728.7
Q3TTX8	Uncharacterized protein OS=Mus musculus OX=10090 GN=Rbms1 PE=2 SV=1	0.804253	0.954625	16	8	24	859.7	785.4	921.8	767.4	858.4	897.2	792	852.5	727.9	878.7	909.1	825	814.8	867.7	741.3	845.5	733.1	650.9
G3UYV7	40S ribosomal protein S28 (Fragment) OS=Mus musculus OX=10090 GN=Rps28 PE=1 SV=1	0.804734	0.954625	8	8	24	483.7	353.9	318.4	508.3	450.4	396	427.3	340.5	347.1	394.8	346.5	352.9	442.6	332.3	362.5	479.4	413.2	320
Q8C1S0	Mediator of RNA polymerase II transcription subunit 19 OS=Mus musculus OX=10090 GN=Med19 PE=1 SV=1	0.804734	0.954625	12	12	24	131.5	159.7	213.5	148.8	158.4	183.5	172.4	181.9	167.3	167.1	183.6	158.1	173.3	205.9	148.5	149.3	169.4	155.6
Q7TN29	Stromal membrane-associated protein 2 OS=Mus musculus OX=10090 GN=Smap2 PE=1 SV=1	0.804734	0.954625	16	4	24	238.4	287.2	228	269	216.4	260.1	231.2	241.4	282.7	239.9	238.6	318.2	213.4	230.8	233.1	198.4	270.9	260.8
O88986	2-amino-3-ketobutyrate coenzyme A ligase, mitochondrial OS=Mus musculus OX=10090 GN=Gcat PE=1 SV=2	0.805206	0.954625	12	16	24	1477.2	1383.9	822.1	1549.1	1309.5	1035.7	1447.9	1285.5	2136.9	1736.2	947.8	1675.3	1311.5	1150.1	1487.4	1417.8	1299.9	1307.8
P28352	DNA-(apurinic or apyrimidinic site) lyase OS=Mus musculus OX=10090 GN=Apex1 PE=1 SV=2	0.805206	0.954625	24	8	24	245.5	238.4	293.9	219.5	262	286.6	310.3	265.3	220.8	270.9	323.1	265.2	242.3	290.5	269.6	289.6	279.2	272.5
Q91VE6	MKI67 FHA domain-interacting nucleolar phosphoprotein OS=Mus musculus OX=10090 GN=Nifk PE=1 SV=1	0.805206	0.954625	20	4	24	1368.7	1580.2	1961.8	1365.3	1352.6	1572.3	1321.2	1381.1	1356.5	1301	1576.8	1513.7	1801.6	1782.6	1422.3	1317	1328.3	1265.9
O09111	NADH dehydrogenase [ubiquinone] 1 beta subcomplex subunit 11, mitochondrial OS=Mus musculus OX=10090 GN=Ndufb11 PE=1 SV=2	0.805206	0.954625	12	8	24	1486	1124.5	796.5	1526.5	1121.2	683.8	1252.1	996.5	1463.2	1212.5	754.5	1240.4	1089	838.7	1058.2	1160.7	1029.6	966.8
Q3UM17	Uncharacterized protein OS=Mus musculus OX=10090 GN=Rbpj PE=2 SV=1	0.805206	0.954625	4	8	24	732.8	849.4	922.5	747.4	835.7	877	779.4	790.5	692.2	775.7	888.3	707	821.6	887.9	732.7	735.3	932	783.2
O09174	Alpha-methylacyl-CoA racemase OS=Mus musculus OX=10090 GN=Amacr PE=1 SV=4	0.805976	0.954625	24	4	24	493	338.2	280.7	449	408.9	283.7	401.6	323.2	588.1	463.5	263.3	538.2	392.5	328	453.3	455.6	465.9	391.7
Q8R0Y6	Cytosolic 10-formyltetrahydrofolate dehydrogenase OS=Mus musculus OX=10090 GN=Aldh1l1 PE=1 SV=1	0.805976	0.954625	12	8	24	10486.7	11112.4	7512.7	10490.2	8008	10033.9	10858.4	9094.6	11300.2	10880.7	8287.5	10114.6	9232.7	8784	10484	9549.2	8433.2	12058.7
Q9ESK4	Inhibitor of growth protein 2 OS=Mus musculus OX=10090 GN=Ing2 PE=1 SV=3	0.805976	0.954625	8	20	24	686.2	609.8	717.7	732.3	713.1	782.7	785.9	709.5	575.3	761.4	784.7	500	797.8	705.5	644.6	747.6	782.7	635.3
Q60668-3	Isoform 3 of Heterogeneous nuclear ribonucleoprotein D0 OS=Mus musculus OX=10090 GN=Hnrnpd	0.805976	0.954625	4	20	24	3536.5	4991.6	4485	3712.4	3963.8	4683.8	4133.1	3953.5	3760.5	3810.3	4229.1	3996	4351.5	4626.8	3677	3920.1	3518.6	3727.7
Q3TTN3	Uncharacterized protein OS=Mus musculus OX=10090 GN=Vdac3 PE=2 SV=1	0.805976	0.954625	16	16	24	111.2	72.2	83.8	86.8	81.5	55.9	93.2	67	109.1	111.1	58	103.5	64.4	90.7	84.4	80.1	180	82.9
D3Z2K2	28S ribosomal protein S14, mitochondrial OS=Mus musculus OX=10090 GN=Mrps14 PE=1 SV=1	0.806241	0.954625	24	4	24	63.4	66.9	53	80.3	63.7	40.8	60.9	53.7	98.9	72.7	44	78.4	70.5	42.3	71.1	76.3	61	76.4
Q9CPX7	28S ribosomal protein S16, mitochondrial OS=Mus musculus OX=10090 GN=Mrps16 PE=1 SV=1	0.806241	0.954625	12	20	24	594.1	372.7	367.5	566.7	426.6	342.8	512.5	382.8	600.7	469.3	333	503.3	442.1	361.9	507.8	548.9	465.4	430.9
G3XA25	Acetyl-CoA acetyltransferase, cytosolic OS=Mus musculus OX=10090 GN=Acat2 PE=1 SV=1	0.806241	0.954625	12	4	24	329	287.8	218.3	309.4	240.2	319.4	367.6	235.6	363.3	324.4	226.6	294.5	260.8	275.8	325.9	302	271.1	430.6
A2AS89	Agmatinase, mitochondrial OS=Mus musculus OX=10090 GN=Agmat PE=1 SV=1	0.806241	0.954625	16	4	24	1231.9	1248.6	774.6	1260.2	974.2	857.6	1197.8	912.6	1748.4	1323.2	854.7	1496.9	1015.7	942.8	1232.9	1202.6	1112	1259.9
F8VPQ2	AT-rich interactive domain 4A (RBP1-like) OS=Mus musculus OX=10090 GN=Arid4a PE=1 SV=1	0.806241	0.954625	4	20	24	734.5	736.6	860.6	623	714.7	859.1	762.5	827.7	612.8	748.5	849.1	714	717.6	782.4	847.8	700.8	569.5	837.7
Q8R3B7	Bromodomain-containing protein 8 OS=Mus musculus OX=10090 GN=Brd8 PE=1 SV=2	0.806241	0.954625	4	20	24	179	168.1	220.9	178.7	172.5	206.4	173.7	259.1	148.6	165.3	222.2	161.5	172.7	200.8	198.8	160.6	166.5	201.9
Q4FZG2	Fdx1 protein (Fragment) OS=Mus musculus OX=10090 GN=Fdx1 PE=2 SV=1	0.806241	0.954625	12	20	24	725.9	621.3	253.3	721.6	505.1	478.5	668.2	460.8	982.3	686.6	413	910.2	595.7	524.1	582	700.9	525.1	486.8
Q05CL8	La-related protein 7 OS=Mus musculus OX=10090 GN=Larp7 PE=1 SV=2	0.806241	0.954625	20	4	24	3647.7	4804.6	5010.4	3689.5	4663.4	5323.8	3979.8	5040.7	3841.6	4438.1	4778.7	4177.9	4231.8	5051.2	4640.6	4088.4	4614.8	4411.3
Q6ZQC2	MKIAA0410 protein (Fragment) OS=Mus musculus OX=10090 GN=mKIAA0410 PE=2 SV=1	0.806241	0.954625	16	20	24	756.2	1110.6	979	767.7	874.2	1018.1	801.9	898.7	827.9	880.4	982.6	995	791.8	1025.8	823.6	793.4	1090.6	858.4
P13405	Retinoblastoma-associated protein OS=Mus musculus OX=10090 GN=Rb1 PE=1 SV=2	0.806241	0.954625	8	20	24	69.9	69.9	83.1	75	88.9	78.7	72.7	92.3	71.6	65.6	90.4	81.4	58.1	95.2	77.2	56.8	90	82.3
Q61466	SWI/SNF-related matrix-associated actin-dependent regulator of chromatin subfamily D member 1 OS=Mus musculus OX=10090 GN=Smarcd1 PE=1 SV=3	0.806241	0.954625	4	20	24	747.7	832.6	916.9	757.2	866.8	831.8	841.7	793.6	737.6	779.2	850.4	774.8	768.5	911.2	784.1	815.5	702	818.1
Q3U6Q1	Uncharacterized protein OS=Mus musculus OX=10090 GN=Wbp11 PE=2 SV=1	0.806241	0.954625	20	4	24	4110.3	4476.3	5001.7	4019.2	4972.9	5534.5	4289.3	5530.3	4071	4691.7	5157.9	4396.5	4426.5	4970.6	5208.1	4104.2	4976.9	4572.2
Q9DBF1	Alpha-aminoadipic semialdehyde dehydrogenase OS=Mus musculus OX=10090 GN=Aldh7a1 PE=1 SV=4	0.806789	0.954625	16	16	24	974.8	916.6	536.5	927	830.7	682.7	867.4	742.5	1420.8	1075.5	639.5	1294	978.7	703.2	1035.8	971.5	833.9	866.7
Q4FK40	Apoe protein OS=Mus musculus OX=10090 GN=Apoe PE=2 SV=1	0.806789	0.954625	20	12	24	3553.6	3346.8	2022.1	3250.1	2398	2271.4	3428.1	2294.7	3307.3	3125	2678.3	3470.8	3637.7	3116.3	3105.5	4062.9	2831.6	2984.7
O35427	DNA-directed RNA polymerase III subunit RPC9 OS=Mus musculus OX=10090 GN=Crcp PE=2 SV=1	0.806789	0.954625	20	4	24	113.8	109.6	134.1	130.9	110.8	113.5	131.2	120.5	103	114.4	129.4	127.2	132.2	145.1	112.4	118.5	73.2	111.6
Q9ESU1	Integrase interactor 1 OS=Mus musculus OX=10090 GN=Smarcb1 PE=2 SV=1	0.806789	0.954625	8	16	24	1144.5	1106.5	1263.3	1164	1196.3	1332.2	1256.5	1136.5	987.7	1123.5	1215.6	1061.9	1332.8	1248.4	1074.5	1099.8	1134.6	1072.5
Q8R151	NFX1-type zinc finger-containing protein 1 OS=Mus musculus OX=10090 GN=Znfx1 PE=1 SV=3	0.806789	0.954625	24	12	24	379.5	371.1	463.5	383.2	434.6	511.6	365.6	428.4	423	379.3	466.3	452.2	353.2	487.7	515.4	407.3	493.1	516.8
Q9CWW6	Peptidyl-prolyl cis-trans isomerase NIMA-interacting 4 OS=Mus musculus OX=10090 GN=Pin4 PE=1 SV=1	0.806789	0.954625	20	16	24	1592	1490.8	1830.7	1722.8	1686.5	1721.7	1829.4	1394.1	1512.5	1633.9	1945.3	1539.5	1832.8	1923	1630.4	1622.1	1872.1	1551.3
Q9DC50	Peroxisomal carnitine O-octanoyltransferase OS=Mus musculus OX=10090 GN=Crot PE=1 SV=1	0.806789	0.954625	12	8	24	955.8	791.8	608.5	913.6	929.3	745.8	847.4	878.4	1354.2	942.1	573.5	1135.5	732.3	705.3	909.2	996.4	690.8	787.1
Q9DBJ1	Phosphoglycerate mutase 1 OS=Mus musculus OX=10090 GN=Pgam1 PE=1 SV=3	0.806789	0.954625	4	16	24	1417.3	1290.7	1058.3	1485.2	1108.3	1116.7	1217.2	974.2	1402.5	1284.2	988.9	1290.4	1040.8	978	1267.6	1150.7	1189.2	1320.3
Q9CR80	Protein FAM32A OS=Mus musculus OX=10090 GN=Fam32a PE=2 SV=1	0.806789	0.954625	20	16	24	183.1	222.8	238	233.1	179	245.7	251.8	148.7	176.4	201.1	244.1	189.5	236.1	255.6	209	250.3	205.1	201.4
Q80X73	Protein pelota homolog OS=Mus musculus OX=10090 GN=Pelo PE=1 SV=3	0.806789	0.954625	20	16	24	2006.3	1961.9	2173.4	2193	2223.9	2256.7	2161.7	1966.2	1809.9	2147.5	2368.3	1954.4	2345.5	2353.6	2038.3	2052.5	2055	2029.6
A0A1Y7VJ48	Tubulin-specific chaperone A OS=Mus musculus OX=10090 GN=Tbca PE=1 SV=1	0.806789	0.954625	8	12	24	223.6	139.9	138.7	234.4	184.7	199.2	190.7	208.9	198	195.7	160.7	156	182.4	155.4	214.9	191.9	191.9	210.2
A0A1B0GSZ9	39S ribosomal protein L23, mitochondrial OS=Mus musculus OX=10090 GN=Mrpl23 PE=1 SV=1	0.807638	0.954625	12	12	24	282.5	235.4	165.6	312.2	229	165.5	283.5	197.2	363.6	225.4	169.5	311.9	202.1	205.6	246.9	253.1	105.7	223.8
D3YVI6	COP9 signalosome complex subunit 7a (Fragment) OS=Mus musculus OX=10090 GN=Cops7a PE=1 SV=1	0.807638	0.954625	12	12	24	442.3	473.3	394.9	482.7	372.2	447.1	498	426.2	498.8	400.8	408.8	459.8	458.9	376.1	449.2	393	355.9	517.8
Q923B6	Metalloreductase STEAP4 OS=Mus musculus OX=10090 GN=Steap4 PE=1 SV=1	0.807638	0.954625	12	8	24	1060.4	1227	761.4	1436	941.5	656.3	978	795	1579.1	772	719	1383.2	896.7	710	833.7	787.4	793.3	1061.6
A0A0R4J023	Methylglutaconyl-CoA hydratase, mitochondrial OS=Mus musculus OX=10090 GN=Auh PE=1 SV=1	0.807638	0.954625	16	16	24	3104.2	1720.2	3087.7	3136.2	1974.6	1664.7	4135.8	2039	2743.6	3475.6	3338.9	2550.9	3049.6	3042.4	2247.6	3343.8	2772.4	2651.7
Q8BZ20	Poly [ADP-ribose] polymerase 12 OS=Mus musculus OX=10090 GN=Parp12 PE=1 SV=3	0.807638	0.954625	20	16	24	1252.5	1279.5	1151.1	1076.7	1430.7	1088.3	1041	1469.5	1020.9	1166.2	1259.8	1144.9	1452.1	1312.9	1170.4	1335.4	1292.8	1011.7
Q9D6S7	Ribosome-recycling factor, mitochondrial OS=Mus musculus OX=10090 GN=Mrrf PE=1 SV=1	0.807638	0.954625	24	8	24	1219.7	917.9	1509.3	1096	944.8	1014	1482.7	1047.5	982.3	1179.4	1340.9	933.5	1133.1	1227.7	1048.4	1200.8	1264.2	1169
Q80YC0	Sel1l protein (Fragment) OS=Mus musculus OX=10090 GN=Sel1l PE=2 SV=1	0.807638	0.954625	12	4	24	720.9	843	721.1	697.3	813	795.3	724.6	760.1	814	702.8	637.3	754.1	598.4	758	796.3	776.1	708.1	725.3
F7BGR7	Uncharacterized protein OS=Mus musculus OX=10090 GN=Gm21992 PE=1 SV=1	0.807638	0.954625	8	4	24	5016.2	4517.3	5780.3	5203.9	4995.9	5661.3	5774.4	4437.5	4162.8	4798.2	5088.3	4139	5455.8	5492.1	4387.1	5118.7	4566.4	4504.2
Q8C2K0	Uncharacterized protein OS=Mus musculus OX=10090 GN=Rpl12 PE=2 SV=1	0.807638	0.954625	24	16	24	2210.3	1577.9	1605.1	2249.6	2074.7	1874	2078.5	1865.7	1845.5	1980.7	1706.4	1789.1	2053.9	1850	1943.8	2260.8	2276.8	1851.1
Q9D1P2	Histone acetyltransferase KAT8 OS=Mus musculus OX=10090 GN=Kat8 PE=1 SV=1	0.809253	0.954625	16	8	24	501.3	466.1	514.8	455.8	570	551.3	549.9	532.9	347.9	554.7	610.2	402.7	545.6	503.1	440	507.1	457.1	422
Q60749	KH domain-containing, RNA-binding, signal transduction-associated protein 1 OS=Mus musculus OX=10090 GN=Khdrbs1 PE=1 SV=2	0.809253	0.954625	16	12	24	4077.6	2973.8	3753.7	3746.6	4417.1	4193	4398.1	5460.2	2751.1	4830.3	4894.4	2930.9	4263.9	3865.9	4015.8	4127	4271.5	3415.2
P58501	PAX3- and PAX7-binding protein 1 OS=Mus musculus OX=10090 GN=Paxbp1 PE=1 SV=3	0.809253	0.954625	20	12	24	4776.8	5450	5748.4	4477.2	4978.5	5644.6	4918.3	5787.9	4282.4	5008.6	5471.5	5022.2	5156.5	5824.7	5373.7	4811.3	5074.3	5332.6
Q9D1M0	Protein SEC13 homolog OS=Mus musculus OX=10090 GN=Sec13 PE=1 SV=3	0.809253	0.954625	12	8	24	1920.8	1473.3	1614.6	1848.9	1806.9	1657.7	2032.8	1887.9	1305.4	1691.8	1859.7	1297.3	1770.4	1669.7	1455.5	1796.9	1740.8	1416.2
D3Z132	THO complex subunit 6 homolog OS=Mus musculus OX=10090 GN=Thoc6 PE=1 SV=1	0.809253	0.954625	8	8	24	3037	2368.6	2943.8	3061.5	3045.4	2929	3177.6	2780	2231	2604.3	2900.9	2184.6	3190.9	2896.8	2498.6	2781.7	3041.4	2384.1
Q3TXS9	Uncharacterized protein OS=Mus musculus OX=10090 GN=Rps2 PE=2 SV=1	0.809253	0.954625	8	12	24	2368.5	2002.8	1827.6	2222.2	2426.3	2285.8	2057.9	1836.6	2299.1	2145.8	1879.8	2186.1	2136.7	1935.1	1937.1	2534.3	2034.2	1918.7
Q9CPW7	Zinc finger matrin-type protein 2 OS=Mus musculus OX=10090 GN=Zmat2 PE=2 SV=1	0.809253	0.954625	8	8	24	1045.6	1034.2	1112.7	1016.2	1047.1	1170.2	1098.3	939.5	918.5	981	1064.9	903.2	1068.4	1130.4	902.1	938.8	1132.1	937.2
W6PPA1	270-kDa ankyrinG OS=Mus musculus OX=10090 GN=Ank3 PE=4 SV=1	0.80985	0.954625	24	20	24	19.2	22.5	25.9	21.2	16.4	25.1	20.5	18.1	29.8	20.3	17.2	42.1	18.6	14.7	27.2	19.8	20.9	38.8
Q8BJZ4	28S ribosomal protein S35, mitochondrial OS=Mus musculus OX=10090 GN=Mrps35 PE=1 SV=2	0.80985	0.954625	12	20	24	470.5	387.8	324.9	463.8	361.6	278.9	425.7	341.1	555.6	417.7	321.4	481.7	390.3	352.7	401.8	442.8	390.1	375.5
Q9JKR6	Hypoxia up-regulated protein 1 OS=Mus musculus OX=10090 GN=Hyou1 PE=1 SV=1	0.80985	0.954625	12	4	24	5364.3	5490.6	4104.1	4597.2	5484.9	5544.5	3653.7	5774.2	6959.4	4612.9	3517	6385.4	4123.9	4910.5	5648.3	5218.4	5851.3	4935.8
D6REH1	Peroxisomal membrane protein 2 OS=Mus musculus OX=10090 GN=Pxmp2 PE=1 SV=1	0.80985	0.954625	12	16	24	1587.9	634.1	675.9	1397.6	1036.2	696.2	1177	963.7	1055.6	1207.6	756.1	952.2	1012.8	698.4	1061.4	1288	938.3	976
A0A0R4J2B2	BTB/POZ domain-containing protein KCTD12 OS=Mus musculus OX=10090 GN=Kctd12 PE=1 SV=1	0.809858	0.954625	12	4	24	301.1	351.5	312.7	339.6	326.3	295.2	357	334	430.1	278.6	311.8	397.9	318.8	299.4	339.9	320.4	297.5	417.2
O88545	COP9 signalosome complex subunit 6 OS=Mus musculus OX=10090 GN=Cops6 PE=1 SV=1	0.809858	0.954625	16	20	24	499.4	505	466.3	563.1	473.8	489.2	538.7	484.4	452.9	539.6	556.4	480.5	509.5	448	508	448.1	570.8	509.9
P59108	Copine-2 OS=Mus musculus OX=10090 GN=Cpne2 PE=1 SV=1	0.809858	0.954625	8	4	24	741.4	648.7	820.1	757.4	871.4	768.3	802.7	662.9	617.6	704	796	754.6	1091.1	725.7	660.1	803.2	626	754.1
O35598	Disintegrin and metalloproteinase domain-containing protein 10 OS=Mus musculus OX=10090 GN=Adam10 PE=1 SV=2	0.809858	0.954625	4	20	24	128.1	155.4	147.9	126.5	113.3	124.2	111.2	124.4	158.7	124.2	123.3	165.4	103.5	134.3	131.4	121.7	111.3	136.4
Q80YP5	Integrin alpha 5 (Fibronectin receptor alpha) OS=Mus musculus OX=10090 GN=Itga5 PE=2 SV=1	0.809858	0.954625	12	20	24	643.1	711.6	413.6	666.9	409.2	422.3	704.1	455.9	892.7	447.9	382.9	801.2	683.6	431.5	541	519.2	402.8	748.3
Q9D8C3	Putative bifunctional UDP-N-acetylglucosamine transferase and deubiquitinase ALG13 OS=Mus musculus OX=10090 GN=Alg13 PE=1 SV=2	0.809858	0.954625	20	16	24	705	618.7	716.4	758.2	699.5	659	816.8	663.9	587	682.2	737.7	587.8	765.2	704.5	719.9	656.7	779.1	650.6
Q99PP2	Zinc finger protein 318 OS=Mus musculus OX=10090 GN=Znf318 PE=1 SV=3	0.809858	0.954625	20	4	24	532.7	760.5	725.8	494.7	605.9	788.4	567.4	814.2	558.3	606.9	659.3	670.8	603.5	756.9	685.7	532.2	619.8	674.9
E9Q2U6	Casein kinase I isoform alpha OS=Mus musculus OX=10090 GN=Csnk1a1 PE=1 SV=1	0.809858	0.954625	20	16	24	2160	1960.7	2162.3	2229.6	2150.8	2020.6	2286.3	2049.4	1749.4	2082.6	2211.7	1877.6	2472.4	2275.6	1878.2	2275.4	2043.8	1907.9
E9QP59	Inner nuclear membrane protein Man1 OS=Mus musculus OX=10090 GN=Lemd3 PE=1 SV=1	0.809858	0.954625	8	4	24	3400	3585.8	3952.6	3579.6	4189.5	3897.2	3431.5	4345.3	3269	3860.2	3950.4	3465.8	3532	3741.6	3641.8	3169.4	4040	3880.3
Q7TN02	Mediator of RNA polymerase II transcription subunit 26 OS=Mus musculus OX=10090 GN=Med26 PE=1 SV=1	0.809858	0.954625	8	4	24	294.7	318.9	352.1	308.8	360.5	361.9	328.2	350	269.3	314	356.5	293.2	346.6	360.1	307	313.8	441.8	284.2
Q9DCG6	Phenazine biosynthesis-like domain-containing protein 1 OS=Mus musculus OX=10090 GN=Pbld1 PE=1 SV=2	0.809858	0.954625	12	20	24	1586.4	1351.4	875.7	1452.7	1112.7	1321.3	1577	1126.4	1611	1404.3	1098.6	1503.8	1261.1	1165.8	1462	1326.2	978.2	1776.7
Q80ZS3	28S ribosomal protein S26, mitochondrial OS=Mus musculus OX=10090 GN=Mrps26 PE=1 SV=1	0.809863	0.954625	12	8	24	1164.8	983	844.1	1162.1	1037.8	705.4	1051	842.2	1410.5	974.4	795.1	1214.8	873.4	841.2	1071.8	1065.2	1072.1	901
B9EKB5	Baz2b protein OS=Mus musculus OX=10090 GN=Baz2b PE=2 SV=1	0.809863	0.954625	16	12	24	665.1	843.1	796.9	701	814.5	874.8	737.9	946.7	702.2	797.7	854.9	812.7	750.2	858.2	795.4	757.4	828.1	840.7
O89079	Coatomer subunit epsilon OS=Mus musculus OX=10090 GN=Cope PE=1 SV=3	0.809863	0.954625	8	8	24	1496.3	1237.8	1140.6	1434.1	1525.9	1168.3	1425.7	1296.2	1291.1	1238.6	1212.9	1330.7	1427.5	1398	1306.5	1485.5	1318.3	1163.4
Q63ZW6	Col4a5 protein OS=Mus musculus OX=10090 GN=Col4a5 PE=1 SV=1	0.809863	0.954625	12	8	24	177.1	302.8	258.6	197.6	155	207.5	191.8	234.8	297.3	140.2	207.9	340.6	177.8	184.2	234.6	188.9	151	344.1
Q99KR3	Endoribonuclease LACTB2 OS=Mus musculus OX=10090 GN=Lactb2 PE=1 SV=1	0.809863	0.954625	12	16	24	2380.2	1917.6	1281.5	2568.4	1902.6	1782.4	2169.7	1864.1	2465.3	2268	1492.8	2336.3	2210.9	1705	2114.9	2249	2053.3	1917.2
Q6P5F9	Exportin-1 OS=Mus musculus OX=10090 GN=Xpo1 PE=1 SV=1	0.809863	0.954625	12	12	24	8504.5	7699.7	8673.5	7454.7	7393.9	8534	9020.8	11518.1	6924.1	7322.4	9635.7	7121.1	8339.9	8370	8846.8	6821.2	7908.7	8500
A0A125T906	Light chain kappa OS=Mus musculus OX=10090 GN=Igk PE=2 SV=1	0.809863	0.954625	4	12	24	784	655.2	713.7	633.5	557.6	740.4	905.3	480	843.6	718.1	504.1	696.2	634.5	643.4	1146.1	769.8	516.9	719.2
Q8BP40	Lysophosphatidic acid phosphatase type 6 OS=Mus musculus OX=10090 GN=Acp6 PE=1 SV=1	0.809863	0.954625	16	20	24	159.7	210.9	124	180.8	159.4	172.3	154.4	126.5	276.8	196.7	127	268.3	176.5	176.8	160.8	180.2	197.2	158
Q6PGF3	Mediator of RNA polymerase II transcription subunit 16 OS=Mus musculus OX=10090 GN=Med16 PE=2 SV=2	0.809863	0.954625	20	16	24	2217.2	2724.6	2930.8	2295	2610.1	2836.3	2374.1	2919.2	2073.3	2538.4	2644.7	2306.6	2694.8	2880.2	2416.5	2318.9	2548.1	2315.8
G3X959	Periphilin 1, isoform CRA_a OS=Mus musculus OX=10090 GN=Pphln1 PE=1 SV=1	0.809863	0.954625	4	8	24	2155.8	2333.7	2207	2073.5	2227.4	2298.3	2166	2239.2	1855	2131.1	2287	2108.9	2285.5	2409.5	1888.3	1946	2417	1752.6
P63280	SUMO-conjugating enzyme UBC9 OS=Mus musculus OX=10090 GN=Ube2i PE=1 SV=1	0.809863	0.954625	20	16	24	1924.1	1627.6	2213.3	2069.9	1843.7	2118.4	2145.9	1666.7	1707.3	1773.9	2274.5	1675.5	2138.5	1859.7	2088.4	1697.7	1797.4	2232.9
B1ASP2	Tyrosine-protein kinase OS=Mus musculus OX=10090 GN=Jak1 PE=1 SV=1	0.809863	0.954625	12	8	24	180.3	226.1	138.4	171.4	188.7	140.8	175.7	173.9	236.9	172.2	155.2	252.6	183	165.6	170.5	169.5	177.1	212.5
Q3TGW0	Uncharacterized protein OS=Mus musculus OX=10090 GN=Actr3 PE=2 SV=1	0.809863	0.954625	4	16	24	2198.5	2287.9	2288.7	2209	2215	1957.5	2217.7	2043	2952.4	2140.3	2198.1	2716.2	2191.6	2000	2353.9	2173.7	2066.4	2588.7
Q9DCA2	28S ribosomal protein S11, mitochondrial OS=Mus musculus OX=10090 GN=Mrps11 PE=1 SV=2	0.811388	0.954625	12	20	24	879.2	638.7	664.1	865.5	692.3	567.2	761.3	653.8	962.5	751.5	558.3	898.6	739.9	674.9	770.8	802.3	760.3	718.4
A0A141CM32	ATP synthase protein 8 OS=Mus musculus OX=10090 GN=ATP8 PE=3 SV=1	0.811388	0.954625	12	8	24	1223.9	934.7	743.6	1300.3	972.9	640.1	1121.4	786.5	1401	986	673.7	1160.7	878.5	790	1048.7	1082.7	882.3	993.3
Q3TUE1	Far upstream element-binding protein 1 OS=Mus musculus OX=10090 GN=Fubp1 PE=1 SV=1	0.811388	0.954625	20	8	24	1333.3	1681.4	2051.1	1352.3	1710.9	2008	1537.8	1855.1	1800.9	1554.8	1700.2	1942.4	1588.6	1975.7	1885.8	1497.1	1775.7	1789.2
E0CXN5	Glycerol-3-phosphate dehydrogenase [NAD(+)] OS=Mus musculus OX=10090 GN=Gpd1 PE=1 SV=1	0.811388	0.954625	24	16	24	2030.5	1452.4	991.9	1989.8	1528.4	1562.5	2012	1491.1	1901.6	1809.8	1304	1814.3	1765.2	1449.3	1977.4	1932.5	1723.9	2035.9
Q921T2-2	Isoform 2 of Torsin-1A-interacting protein 1 OS=Mus musculus OX=10090 GN=Tor1aip1	0.811388	0.954625	20	4	24	2881.8	2645.6	3487.6	2781.9	3261.2	3181.8	3218.3	3568.5	2356.5	2989.9	3541.8	2472.8	3267.2	3339.5	3100.5	3270.9	2719.6	2812.8
Q8R4R6	Nucleoporin NUP35 OS=Mus musculus OX=10090 GN=Nup35 PE=1 SV=2	0.811388	0.954625	20	4	24	683.4	784.1	846.3	607	711.3	844	740.7	873.8	649.4	714	766.7	732	793.3	864.2	697.4	653.4	669.4	797.6
Q66JR7	Pgm2 protein (Fragment) OS=Mus musculus OX=10090 GN=Pgm2 PE=2 SV=1	0.811388	0.954625	24	8	24	4711.1	4204.1	3348.2	4407	3522.6	4142.9	4483.5	3724.9	5123.1	4683	3369	4675.8	3740.2	3657.6	4701.6	4212.1	3732.4	5645.8
Q9DCQ2	Putative L-aspartate dehydrogenase OS=Mus musculus OX=10090 GN=Aspdh PE=1 SV=1	0.811388	0.954625	8	20	24	552.5	259	257.1	548.4	410.8	396.9	620.9	365.1	354	562.4	380.9	298.3	385.6	302.2	461.5	489	360.4	438.3
Q810V0	U3 small nucleolar ribonucleoprotein protein MPP10 OS=Mus musculus OX=10090 GN=Mphosph10 PE=1 SV=2	0.811388	0.954625	8	4	24	2670.5	2603.1	3190.6	2671.3	3179.8	3221.1	2490.4	3270.9	2175.8	2969.2	3117.9	2545.9	2834.7	3237.9	3002.8	2658.2	3289.6	2561.1
A0A0J9YU62	C-terminal-binding protein 1 OS=Mus musculus OX=10090 GN=Ctbp1 PE=1 SV=1	0.811564	0.954625	8	4	24	692.6	599.8	788.9	748	764.4	844.8	728.3	618.5	596.5	752	824.9	603.8	754.4	757.7	743.1	691.7	772.8	759.4
Q9CWW7	CXXC-type zinc finger protein 1 OS=Mus musculus OX=10090 GN=Cxxc1 PE=2 SV=1	0.811564	0.954625	20	4	24	857.2	1003.8	1157.5	864	955	1074.5	1014.1	986.7	910.7	979.4	1031.5	939.2	1044.1	1141.9	1006.8	893.7	944	962.7
Q9ERG0	LIM domain and actin-binding protein 1 OS=Mus musculus OX=10090 GN=Lima1 PE=1 SV=3	0.811564	0.954625	12	20	24	1484.4	1787.7	1374.2	1323.7	1188.8	1296.7	1375.1	1721.8	2048.4	1338.6	1190.8	2118.9	1462.6	1421.8	1477.8	1334.5	1311.1	1725.6
Q8VHR5	Transcriptional repressor p66-beta OS=Mus musculus OX=10090 GN=Gatad2b PE=1 SV=1	0.811564	0.954625	4	8	24	2197.3	2952.1	2891.8	2112.1	2199.6	2824.5	2248.7	2144.8	2323.8	1976.4	2300.5	2308.9	2464.7	2523.7	2193.9	2065.8	2526.1	2279.7
P06728	Apolipoprotein A-IV OS=Mus musculus OX=10090 GN=Apoa4 PE=1 SV=3	0.812103	0.954625	4	8	24	92.2	107.4	102.2	108.1	91	90.9	92.4	69	101.8	79	98.3	114.1	80.2	96.2	101.9	72.5	74.9	121.8
Q8VCD5	Mediator of RNA polymerase II transcription subunit 17 OS=Mus musculus OX=10090 GN=Med17 PE=1 SV=1	0.812103	0.954625	4	8	24	3069.8	3429.3	3509.3	2845.3	3145.6	3628.1	3010.3	3385.5	2879.9	3244	3409	3133.5	2999.7	3524.5	3076.9	2775	3585.8	3130.8
Q6GT24	Peroxiredoxin-6 OS=Mus musculus OX=10090 GN=Prdx6 PE=1 SV=1	0.812103	0.954625	12	8	24	5392.4	3268.6	2399.2	4448.2	3248.2	3464.7	5021.2	3329.7	4077.7	4324.5	3114.2	3606.2	3804.7	2886.5	3787.5	4150.4	3448.1	4301.9
Q9DCA5	Ribosome biogenesis protein BRX1 homolog OS=Mus musculus OX=10090 GN=Brix1 PE=1 SV=3	0.812103	0.954625	20	12	24	1855.3	1815	2280.9	1699.7	1806.6	2136.9	1840.8	2226	1556.7	1859.6	2042.6	1673.6	2149.6	2153.2	1776.8	1837.3	2042.2	1639.3
Q80WC3	Trinucleotide repeat-containing gene 18 protein OS=Mus musculus OX=10090 GN=Tnrc18 PE=1 SV=2	0.812103	0.954625	20	16	24	529.5	659.8	691.3	544.5	617.9	673.7	520.3	766.4	522.9	554.8	589.8	665	571.4	692.1	634.9	482.8	677.2	600.9
Q8C2Q8	ATP synthase subunit gamma OS=Mus musculus OX=10090 GN=Atp5c1 PE=1 SV=1	0.812153	0.954625	12	20	24	8793.5	6130	4956.4	8701	6585.6	4705.1	8085.2	5658.8	10381.9	7651.5	4869.4	8130	6598.7	5862	6992.2	7992.7	5138	6950.9
P27601	Guanine nucleotide-binding protein subunit alpha-13 OS=Mus musculus OX=10090 GN=Gna13 PE=1 SV=1	0.812153	0.954625	12	20	24	1209.6	1423.1	796.1	1193.2	823.8	817.4	1180	917	1651.8	899.5	847.1	1519.4	1064.7	857.7	1021	1014.8	1058.3	1375.6
Q8VCB1	Nucleoporin NDC1 OS=Mus musculus OX=10090 GN=Ndc1 PE=1 SV=1	0.812153	0.954625	4	20	24	918	952.7	977.5	907.4	933.3	924.5	884.2	1650.5	720.9	823.3	1001.7	934.6	903.8	888.3	946.3	756.9	822.6	1002.7
Q9QZ88	Vacuolar protein sorting-associated protein 29 OS=Mus musculus OX=10090 GN=Vps29 PE=1 SV=1	0.812153	0.954625	8	20	24	1885.8	1010.9	1441.2	1895.7	1865	1155.2	1695.7	1415.1	1160.2	1692.4	1572.6	1146.9	1852.1	1571.3	1441.3	1760.4	1519.3	1135.5
Q8VCN5	Cystathionine gamma-lyase OS=Mus musculus OX=10090 GN=Cth PE=1 SV=1	0.812376	0.954625	4	12	24	2295.6	1980.1	2418.1	2024.4	1709.9	2084.7	2076.3	1638.7	2269.7	1970.1	1658.1	2144.9	2075.8	1802.8	2608.2	1974.5	1847.6	2467
Q61425	Hydroxyacyl-coenzyme A dehydrogenase, mitochondrial OS=Mus musculus OX=10090 GN=Hadh PE=1 SV=2	0.812376	0.954625	16	16	24	4540.6	3753.7	2570.8	4337.5	3307.7	2755.6	4429.7	3042.8	5123.3	4675.4	3127.1	4786.1	3853.7	3383.1	4126	4488.9	3257.2	4261.4
E0CYV0	Protein-L-isoaspartate O-methyltransferase OS=Mus musculus OX=10090 GN=Pcmt1 PE=1 SV=1	0.812376	0.954625	24	4	24	132.9	64.9	94.2	140.1	122.7	110	153.2	111.7	93.7	135.9	149.4	91.9	147.2	101.5	135.7	138.4	159	115.4
Q5M9N5	Ribosomal protein L28 OS=Mus musculus OX=10090 GN=Rpl28 PE=2 SV=1	0.812796	0.954625	8	12	24	2996.2	3070.7	2466.6	2862.7	3004.2	2993	2790.4	2645.9	3294.1	2765	2450	3269.5	2970.7	2759.9	2752.9	3203.3	2920.3	2743.1
Q9CWY6	RNA-binding protein with multiple-splicing 2 OS=Mus musculus OX=10090 GN=Rbpms2 PE=1 SV=1	0.812796	0.954625	16	12	24	256.7	192.1	180.6	272.3	206.8	230.4	275.3	219.6	166.8	255.9	271	192.6	260.6	256.5	208.8	246.8	234.8	207.4
Q9D666	SUN domain-containing protein 1 OS=Mus musculus OX=10090 GN=Sun1 PE=1 SV=2	0.812796	0.954625	16	12	24	818.6	1003.8	854	844.4	986.2	1004.3	927.4	1053	790.9	919.2	1071.8	898.6	905.4	1048.4	837.5	868	953.7	883
Q8R0K9	Transcription factor E2F4 OS=Mus musculus OX=10090 GN=E2f4 PE=1 SV=1	0.812796	0.954625	16	12	24	547.7	547	564.3	581	550.9	592.3	628.6	618.7	509.7	611.1	625.6	551.2	537.3	622.2	562.6	529.8	709.6	592.9
Q3UL43	Uncharacterized protein OS=Mus musculus OX=10090 GN=Nup155 PE=2 SV=1	0.812796	0.954625	8	16	24	6283.2	6802.1	6993.8	6411.8	6924.7	7174.7	6601.3	7855.1	5247.2	6688.5	7494.3	6080.9	6865.8	6868.2	6089.4	6365.2	6496.7	6465.5
Q8VDT9	39S ribosomal protein L50, mitochondrial OS=Mus musculus OX=10090 GN=Mrpl50 PE=1 SV=2	0.812887	0.954625	24	16	24	76.3	82.9	60.1	80.4	74.8	55.6	70.1	74.5	110	60.2	58.7	97.7	68.2	80.7	60.5	77.5	94.9	67.6
F6QL70	60S ribosomal protein L29 OS=Mus musculus OX=10090 GN=Gm17669 PE=3 SV=1	0.812887	0.954625	8	12	24	335.7	454.8	372.9	347.5	448.6	495.6	335.5	370.4	535.5	329	378.6	484.8	373.8	430.5	325.2	480.9	626.1	294.1
A6H663	BCL2-associated athanogene 3 OS=Mus musculus OX=10090 GN=Bag3 PE=2 SV=1	0.812887	0.954625	8	16	24	1938.2	2451.2	2507	2240.4	2703.7	2326.7	1752.6	3410.6	1909.4	2187	2303.1	2254.3	2108.6	2594.5	2192.6	2082.1	2836.3	1617.8
E9PWQ3	Collagen, type VI, alpha 3 OS=Mus musculus OX=10090 GN=Col6a3 PE=1 SV=2	0.812887	0.954625	4	12	24	2909.7	5010.1	9258.6	2753.9	3372.5	6388	2564.8	4945.5	5486.9	2027.8	6427.2	4750.5	1657.3	5053.8	5766.7	2511.1	3987.6	7559.5
Q9DB77	Cytochrome b-c1 complex subunit 2, mitochondrial OS=Mus musculus OX=10090 GN=Uqcrc2 PE=1 SV=1	0.812887	0.954625	12	8	24	5722	4341.9	3397.6	5538.2	4482.4	3082.4	4951.9	3623.1	6637.3	5090.3	3120.4	5325.2	4151.1	3759.8	4664.8	4994.6	4383.4	4382.9
Q9CR68	Cytochrome b-c1 complex subunit Rieske, mitochondrial OS=Mus musculus OX=10090 GN=Uqcrfs1 PE=1 SV=1	0.812887	0.954625	12	20	24	1911.8	1463.7	1079.5	1852.3	1424.1	999.2	1769	1246.4	2165.7	1669.2	998.4	1821.9	1327.9	1251.3	1633.7	1620.1	1494.3	1559.2
Q9QYI5	DnaJ homolog subfamily B member 2 OS=Mus musculus OX=10090 GN=Dnajb2 PE=1 SV=3	0.812887	0.954625	8	12	24	120.7	79.8	114.9	114.1	127.1	113.1	93.2	136.5	64.7	126.6	148.7	93.1	110.4	107.6	92.7	106.9	143	97.8
F6TLV3	Fibronectin type-III domain-containing protein 3A (Fragment) OS=Mus musculus OX=10090 GN=Fndc3a PE=1 SV=1	0.812887	0.954625	24	20	24	178.8	174.5	146.8	113.4	171.8	205.5	107.6	233	201.6	168	135.6	222.6	100.6	154.3	215.1	172	224	201.1
P10649	Glutathione S-transferase Mu 1 OS=Mus musculus OX=10090 GN=Gstm1 PE=1 SV=2	0.812887	0.954625	12	20	24	4725.4	3623.2	3073.2	3932	3089.6	3287.4	4645	2983.2	5051.8	3752.6	3122.4	3955.4	3661.8	3390.9	4640.8	3925.5	2771.1	4390.9
O09173	Homogentisate 1,2-dioxygenase OS=Mus musculus OX=10090 GN=Hgd PE=1 SV=2	0.812887	0.954625	4	16	24	334.6	357.1	330.5	319	289.3	359.6	325.3	307.1	420.6	331.3	265.8	367.4	273.5	308.9	361.8	296.3	305.8	363.7
P00493	Hypoxanthine-guanine phosphoribosyltransferase OS=Mus musculus OX=10090 GN=Hprt1 PE=1 SV=3	0.812887	0.954625	4	12	24	258.2	255.4	200.3	252.9	216.7	216.4	225.2	199.7	261.6	209.8	194.8	266.1	246.9	220.2	225.4	238.9	210.6	232.5
P32067	Lupus La protein homolog OS=Mus musculus OX=10090 GN=Ssb PE=1 SV=1	0.812887	0.954625	8	4	24	8965	9314.3	9867.1	9089.2	10182.4	10008.3	9777.2	9345.1	7867.2	9320.8	10002.3	8038.7	10292.4	9772	8482.1	9230.3	10252	7934.9
G3X926	MCG1407, isoform CRA_a OS=Mus musculus OX=10090 GN=Rpf2 PE=1 SV=1	0.812887	0.954625	20	4	24	1342.5	1822.4	2316.6	1969.8	2005.5	2025.2	2134	1772	1658.9	2000.7	2010.1	1843.6	2202.9	2493	1708.4	2068.7	1276.9	1886.4
Q6A0C9	MKIAA0109 protein (Fragment) OS=Mus musculus OX=10090 GN=Ap2m1 PE=2 SV=1	0.812887	0.954625	4	12	24	1173.4	1093.9	734	1086.3	799.9	750.1	1007.6	897.1	1057.7	849.6	817.5	1063.8	1073.9	865.5	774.7	910.9	839.7	922.1
Q99JY8	Phospholipid phosphatase 3 OS=Mus musculus OX=10090 GN=Plpp3 PE=1 SV=1	0.812887	0.954625	12	20	24	87.9	47.2	27.3	65.1	43.6	39	78	63	50.3	35.2	46.8	73.5	64.3	44.7	58.9	58.7	37.8	66.1
Q62376	U1 small nuclear ribonucleoprotein 70 kDa OS=Mus musculus OX=10090 GN=Snrnp70 PE=1 SV=2	0.812887	0.954625	20	8	24	5022.4	6836.8	6892.5	6098.5	6946.2	7197.3	6700.6	7053.9	5795.1	6811.9	7137.8	5404.2	7230.9	7197.1	5577.2	6472.3	7231.5	5247.1
Q3TWF6	WD repeat-containing protein 70 OS=Mus musculus OX=10090 GN=Wdr70 PE=1 SV=1	0.812887	0.954625	16	16	24	312	383.4	274.9	270.9	239.8	430.3	357.2	326.1	307	306.3	373.9	323.8	303.9	385.2	293.4	299	373.7	369.7
N0E4C5	Casein kinase II subunit beta OS=Mus musculus OX=10090 GN=Csnk2b-Ly6g5b PE=2 SV=1	0.813406	0.954625	20	16	24	1138.3	764.6	1034.4	1091.7	1072.1	903.2	1293.1	891.7	744.2	1175.1	1215.7	747.9	1349.6	1186.4	972.6	1212.6	987.6	909.5
Q8VBZ3	Cleft lip and palate transmembrane protein 1 homolog OS=Mus musculus OX=10090 GN=Clptm1 PE=1 SV=1	0.813406	0.954625	4	20	24	238	244.6	212.9	233.6	224.3	225.5	220.7	341.7	197.5	178.4	201.2	228.9	204	233.4	250.6	183.8	183	228.4
Q80X98	DEAH (Asp-Glu-Ala-His) box polypeptide 38 OS=Mus musculus OX=10090 GN=Dhx38 PE=1 SV=1	0.813406	0.954625	4	8	24	2422.3	3074.3	2740.9	2298.9	2597.9	3224.1	2454.3	2704.6	2288.2	2628.1	2636.9	2677.2	2518.4	2980.7	2644.5	2615.4	2662.1	2986.1
Q9DCJ5	NADH dehydrogenase [ubiquinone] 1 alpha subcomplex subunit 8 OS=Mus musculus OX=10090 GN=Ndufa8 PE=1 SV=3	0.813406	0.954625	12	12	24	1247.8	871.4	762.7	1351	982	657.1	1166	809.6	1291.3	1107.7	773.6	1127.8	977.3	855.7	1016.4	1116.4	507.5	940.1
Q9D6J6	NADH dehydrogenase [ubiquinone] flavoprotein 2, mitochondrial OS=Mus musculus OX=10090 GN=Ndufv2 PE=1 SV=2	0.813406	0.954625	12	16	24	2021	1511.2	1212.3	2088.7	1630.1	1244.5	1902.6	1503.7	2253.3	1776	1322.7	1885.6	1557.8	1359.5	1648.1	1902.1	1259	1571.7
Q9JHJ0	Tropomodulin-3 OS=Mus musculus OX=10090 GN=Tmod3 PE=1 SV=1	0.813406	0.954625	12	16	24	407.8	258.4	231.3	375	325.3	275	465.5	303.1	388.1	388.5	311.1	338.9	394.2	278.4	305.4	365.3	325.3	372.5
Q3UXR4	Uncharacterized protein OS=Mus musculus OX=10090 GN=Ezr PE=2 SV=1	0.813406	0.954625	16	12	24	146.9	212.3	191.3	166.2	192.1	213.9	194.2	163.3	293	173.6	218.2	227.1	152	215.5	241.7	165.4	208.1	256.4
P62814	V-type proton ATPase subunit B, brain isoform OS=Mus musculus OX=10090 GN=Atp6v1b2 PE=1 SV=1	0.813406	0.954625	24	8	24	461.5	421.4	320.6	441.1	363	365.5	412.1	375.3	463.7	434.1	367.7	482.3	425.2	383.5	439.6	451.2	416	475.1
Q3UB84	Glutathione reductase (Fragment) OS=Mus musculus OX=10090 GN=Gsr PE=2 SV=1	0.814103	0.954625	12	20	24	291.9	347.3	198.8	302.2	295	224.2	290.3	270	403.7	332	218.9	364.7	257.2	244.6	315.6	310.3	315.7	268.3
Q61133	Glutathione S-transferase theta-2 OS=Mus musculus OX=10090 GN=Gstt2 PE=1 SV=4	0.814103	0.954625	12	8	24	554.4	529.6	372.6	570.7	429.5	427.7	596	448.7	599.2	528.5	427.3	524	523.2	459.1	486.8	526.2	444.1	556.1
E9Q286	Little elongation complex subunit 1 OS=Mus musculus OX=10090 GN=Ice1 PE=1 SV=1	0.814246	0.954625	16	16	24	343.8	327.5	424.4	311.1	354.1	380.5	355.4	404.1	281.5	386.4	395.7	346.9	334.1	393.6	391.8	371.2	291.8	356.5
G3UXA6	Polypyrimidine tract-binding protein 3 OS=Mus musculus OX=10090 GN=Ptbp3 PE=1 SV=1	0.814246	0.954625	20	12	24	3381.3	3824.5	4381.6	3114	3378.8	3958.6	3657.6	3408.7	3213.2	3322.2	3674.9	3329.2	3882.7	4188	3614.5	3640.6	3101.1	3264.6
O88451	Retinol dehydrogenase 7 OS=Mus musculus OX=10090 GN=Rdh7 PE=1 SV=1	0.814246	0.954625	20	20	24	9524.5	5369.5	5335.3	7553.3	5831.6	5312.4	7458.2	5148.8	6827.8	6796.9	5338	5956	8581.2	6659.5	7081.9	9352.7	5770.4	6334
Q02614	SAP30-binding protein OS=Mus musculus OX=10090 GN=Sap30bp PE=1 SV=2	0.814246	0.954625	8	16	24	851.5	761.9	1063.1	923.3	1041.8	1023.8	900	853.8	730.3	885.3	1008.7	726.8	1003.9	982	965.2	825.2	867.3	808.2
Q80WR5	UPF0688 protein C1orf174 homolog OS=Mus musculus OX=10090 PE=1 SV=1	0.814246	0.954625	4	8	24	577.8	702	886.6	651.5	563.6	812.5	676.9	576	645.1	633.1	655.2	634.5	728.7	692.4	696.3	582.9	576.9	745.9
Q9ESW4	Acylglycerol kinase, mitochondrial OS=Mus musculus OX=10090 GN=Agk PE=1 SV=1	0.817284	0.954625	12	8	24	780.5	564.4	504	687.1	695.8	467	711	542.3	777.1	746	519.7	681.1	585.7	611.4	669.2	765	694.2	673
Q9JI44	DNA methyltransferase 1-associated protein 1 OS=Mus musculus OX=10090 GN=Dmap1 PE=1 SV=1	0.817284	0.954625	8	16	24	2664.9	2701.2	3343.4	2668.3	3014.2	3285.5	2847.1	3400.7	2285	2993.1	3246.9	2491.5	2888.2	3089.3	2709.2	2675.4	3055	2609.5
Q9QXD6	Fructose-1,6-bisphosphatase 1 OS=Mus musculus OX=10090 GN=Fbp1 PE=1 SV=3	0.817284	0.954625	4	12	24	3290	3020.4	2742.8	3064	2480.9	2879	3255.5	2431.2	3644.6	2921.4	2173.7	2792.3	2797.9	2543.2	3370.2	2781.1	2434.3	3599.5
A2AN81	H/ACA ribonucleoprotein complex subunit 4 (Fragment) OS=Mus musculus OX=10090 GN=Dkc1 PE=1 SV=1	0.817284	0.954625	20	12	24	183	208.8	232	186.3	165.2	236.9	204.6	246.1	141.7	186	219.1	219.7	203.9	252.8	195.3	197.5	212	198.6
A8Y5J3	Integrator complex subunit 11 OS=Mus musculus OX=10090 GN=Ints11 PE=1 SV=1	0.817284	0.954625	20	20	24	695.2	595.9	701.4	613.1	683.2	638.8	645.1	739.5	478	622	631.3	474.6	775.3	722.6	598.9	614.2	678.5	584.4
Q9QX47-2	Isoform 2 of Protein SON OS=Mus musculus OX=10090 GN=Son	0.817284	0.954625	20	12	24	91	130.8	89.1	77.1	91	114.4	90.9	130.7	91.6	87	102.4	110.7	103.7	110.1	98.1	99.1	88.7	116.3
P59178	Lethal(3)malignant brain tumor-like protein 2 OS=Mus musculus OX=10090 GN=L3mbtl2 PE=1 SV=2	0.817284	0.954625	12	12	24	372.2	472.6	441.8	387.9	400.8	455.1	470	617.7	345.5	396.3	456.5	406	374	468.3	428.9	333.1	459.9	401
Q9JJA4	Ribosome biogenesis protein WDR12 OS=Mus musculus OX=10090 GN=Wdr12 PE=1 SV=1	0.817284	0.954625	8	20	24	2578.6	2035	2504	2833.5	2630.5	2401.4	2758.8	2556.5	1851.2	2545.7	2723.6	2011.1	2818.1	2598	2197.9	2409.9	2792.2	2001.5
Q8JZZ0	UDP-glucuronosyltransferase 3A2 OS=Mus musculus OX=10090 GN=Ugt3a2 PE=1 SV=2	0.817284	0.954625	24	4	24	2901.4	3222.7	2386	3079.2	3018.3	3058	2953.9	2953.1	3288.4	3038.4	2831.9	3252.7	3313.7	3282.8	2697.1	3109	3718	2892.1
Q3UXF9	Uncharacterized protein (Fragment) OS=Mus musculus OX=10090 GN=Ptp4a2 PE=2 SV=1	0.817284	0.954625	16	12	24	330.6	306.5	244.4	375.9	352.9	242.7	367.7	293.2	305.9	379	339.4	292.8	341.8	315.5	285.6	323.6	348.1	316.6
Q3TSG8	Uncharacterized protein OS=Mus musculus OX=10090 GN=Trap1 PE=2 SV=1	0.817284	0.954625	16	4	24	4990.8	4235.3	2610	4560.8	4182.5	2925.1	3996.5	3922.6	6641.8	5120.8	2733.3	5904.2	3883.9	3293.2	4956.2	4574.3	4081.6	3974.5
Q9D7N6	39S ribosomal protein L30, mitochondrial OS=Mus musculus OX=10090 GN=Mrpl30 PE=1 SV=1	0.818678	0.954625	12	20	24	532.9	292.9	322.9	472.6	369.1	268.8	413.8	315.1	475	469.5	306.7	394.1	447	373.6	410.7	467.7	360.9	319.9
Q9CZ13	Cytochrome b-c1 complex subunit 1, mitochondrial OS=Mus musculus OX=10090 GN=Uqcrc1 PE=1 SV=2	0.818678	0.954625	12	8	24	3406.4	3102.9	2227.7	3519.1	2910.7	2159.9	3139.7	2304.3	4511	3391.9	2159.3	3753.3	2661.1	2379.7	3050.7	3249.7	2979.7	2858.3
Q91Z53	Glyoxylate reductase/hydroxypyruvate reductase OS=Mus musculus OX=10090 GN=Grhpr PE=1 SV=1	0.818678	0.954625	16	4	24	1117.9	906	620.2	1136	837.4	818.9	947.9	767.2	1252.7	1019	621.7	1191.7	850.9	733.6	976.8	869	868.9	986.8
Q64522	Histone H2A type 2-B OS=Mus musculus OX=10090 GN=Hist2h2ab PE=1 SV=3	0.818678	0.954625	20	16	24	277.3	270	351.8	292.1	266.6	317.6	349.2	207.2	223.9	213.8	352.1	232.7	292.2	317.3	295.8	296.7	184.5	284.5
Q8BME2	NADH dehydrogenase [ubiquinone] 1 alpha subcomplex subunit 12 OS=Mus musculus OX=10090 GN=Ndufa12 PE=2 SV=1	0.818678	0.954625	12	8	24	2339.5	1669.4	1460.3	2581.6	1972.4	1363.8	2188.3	1548	2578.6	2185.1	1446.2	2119.4	1739.6	1562.9	1988.1	2221.1	1616.4	1977.2
Q8C0E2	Vacuolar protein sorting-associated protein 26B OS=Mus musculus OX=10090 GN=Vps26b PE=1 SV=1	0.818678	0.954625	20	20	24	39.7	31.9	39.5	36.7	43	33.3	44.4	34.9	32.7	49.5	30.3	26.1	34	60	36.8	39.6	48	28.1
Q3UNX5	Acyl-coenzyme A synthetase ACSM3, mitochondrial OS=Mus musculus OX=10090 GN=Acsm3 PE=1 SV=2	0.819736	0.954625	12	20	24	126.4	106.1	53.8	99.8	90.8	78.7	113.7	98.2	148.8	137.1	68.4	131.5	100.9	89.4	117.9	116.4	71.5	114.1
Q9R0A0	Peroxisomal membrane protein PEX14 OS=Mus musculus OX=10090 GN=Pex14 PE=1 SV=1	0.819736	0.954625	24	4	24	181.5	179.2	195.4	184.6	178	202.4	171.4	186.8	213.9	193.1	183.1	202.3	168.1	199.4	205.7	188.8	196.7	210.8
Q99JI6	Ras-related protein Rap-1b OS=Mus musculus OX=10090 GN=Rap1b PE=1 SV=2	0.819736	0.954625	12	8	24	1405.7	1069.8	964	1363.7	1103.5	1004.3	1281.1	1084.1	1242.8	1124.9	1068.6	1099.2	1108.7	955.7	1084.8	1268.4	1020.3	1103.2
Q8BUH8	Sentrin-specific protease 7 OS=Mus musculus OX=10090 GN=Senp7 PE=1 SV=1	0.819736	0.954625	24	16	24	1988	2228.9	2150.9	1919	2125.9	2340.6	2140.6	2097.6	1924.7	2023.9	2298.3	1878.6	2126.2	2273.6	2068.1	1943.3	2357.3	2232.4
Q8VC30	Triokinase/FMN cyclase OS=Mus musculus OX=10090 GN=Tkfc PE=1 SV=1	0.819736	0.954625	12	4	24	2822.2	2401.1	1507	2460.6	2089.9	2376.4	2625.9	2266.5	2898.1	2322.5	1753.6	2194.1	2011.7	2012.6	2490.4	2042.5	2238	3584.6
Q8BWP8	Beta-1,4-glucuronyltransferase 1 OS=Mus musculus OX=10090 GN=B4gat1 PE=1 SV=1	0.820417	0.954625	12	20	24	134.8	103.8	82.4	118.9	105.5	85.1	119	132.8	102	127.1	115.8	96.7	114.9	118.3	99.8	126.4	100.3	122.8
Q8CFX1	GDH/6PGL endoplasmic bifunctional protein OS=Mus musculus OX=10090 GN=H6pd PE=1 SV=2	0.820417	0.954625	24	4	24	3100.3	1995.4	1939.4	2858.4	3041.8	2443	2661.1	2484.3	3093.8	3175.4	2052.5	2382.2	2622.6	2328.9	2885.7	3686.4	2799.2	2576.9
Q8CAQ8-2	Isoform 2 of MICOS complex subunit Mic60 OS=Mus musculus OX=10090 GN=Immt	0.820417	0.954625	12	20	24	9065.3	8750.7	6238.3	8761.9	7706.7	5972.1	8170.2	7029.7	12059.8	8947.1	6109.3	10623.4	6936.7	6992.2	8554.7	9120.1	6707.2	8499.3
Q9CQZ5	NADH dehydrogenase [ubiquinone] 1 alpha subcomplex subunit 6 OS=Mus musculus OX=10090 GN=Ndufa6 PE=1 SV=1	0.820417	0.954625	16	4	24	376	338.4	249.1	466.4	359.8	245	373.5	247.3	498.5	402.3	263.3	403.7	307	291.1	355.4	405.8	331	384.2
Q925N2	Sideroflexin-2 OS=Mus musculus OX=10090 GN=Sfxn2 PE=1 SV=1	0.820417	0.954625	24	20	24	156.8	99.5	117.9	165.5	119.2	103.5	141.1	117.7	145.2	145.1	103.7	145.7	114.6	92.2	144.1	133.2	167.1	120.4
Q9DBB8	Trans-1,2-dihydrobenzene-1,2-diol dehydrogenase OS=Mus musculus OX=10090 GN=Dhdh PE=1 SV=1	0.820417	0.954625	12	20	24	430.7	325.1	233.5	362	319	301.7	451.5	287.9	405.7	352.4	287	367.7	314.4	313	368.5	347.6	349.7	439.8
Q9CVF5	Uncharacterized protein (Fragment) OS=Mus musculus OX=10090 GN=Nqo2 PE=2 SV=1	0.820417	0.954625	24	8	24	676	587.3	420.7	594.8	439.2	559	627.7	448.9	702.1	628.3	455.3	574.4	560.8	467	574.6	583.4	488.8	730.6
Q3UZG3	Uncharacterized protein OS=Mus musculus OX=10090 GN=Hnrnpa3 PE=2 SV=1	0.820417	0.954625	8	4	24	4857.6	7084.8	6526.5	5446	6034.2	7644.6	5265.3	5557.2	5954.5	5380.3	5949.4	6153.5	6127.8	7285.2	4718.2	5273.4	8371.6	4712.3
Q9DAW9	Calponin-3 OS=Mus musculus OX=10090 GN=Cnn3 PE=1 SV=1	0.820944	0.954625	20	8	24	520.7	363.9	374	407.4	557.2	378.2	430.7	361.9	412.5	457.1	388.9	385.7	385.1	431.6	411	389.6	404.9	401.3
Q9D7J4	Cytochrome c oxidase assembly protein COX20, mitochondrial OS=Mus musculus OX=10090 GN=Cox20 PE=1 SV=1	0.820944	0.954625	12	8	24	307.1	207.9	199.2	336.3	225.5	162.1	255.8	187.5	306.8	247.2	160.8	265.5	195.9	192.8	259.5	252.4	207	233.5
Q3ULW0	GTP-binding nuclear protein Ran OS=Mus musculus OX=10090 GN=Ran PE=2 SV=1	0.820944	0.954625	8	8	24	2446.3	2527.8	3066.6	2808.6	2585.4	3009.2	3064.7	2742.1	2276.5	2443.3	3035.5	2379.4	3015.5	2863.8	2743.8	2433.3	2446.1	2930.1
Q8VBT2	L-serine dehydratase/L-threonine deaminase OS=Mus musculus OX=10090 GN=Sds PE=1 SV=3	0.820944	0.954625	8	16	24	341.8	178.1	345.2	368.8	293.5	262.6	332	200.9	216.5	455.9	337.8	188.2	268.3	182	401.5	275.8	246.8	235.4
Q91WD5	NADH dehydrogenase [ubiquinone] iron-sulfur protein 2, mitochondrial OS=Mus musculus OX=10090 GN=Ndufs2 PE=1 SV=1	0.820944	0.954625	12	8	24	4387.1	3343.5	2818.3	4356.4	3406.2	2431.3	3826.8	3106.4	5066.1	3935.4	2706.6	4224.9	3223.3	2887.5	3688.8	3834	3666.3	3585.1
Q8BY02	NF-kappa-B-repressing factor OS=Mus musculus OX=10090 GN=Nkrf PE=2 SV=3	0.820944	0.954625	20	8	24	918.2	1007.9	1053.8	998.2	1074.6	1106.9	1018.1	1149.4	854	1029.4	1115.1	951.7	1003.3	1181.8	1002.7	955.7	1195.3	919.1
Q9JK53	Prolargin OS=Mus musculus OX=10090 GN=Prelp PE=1 SV=2	0.820944	0.954625	24	8	24	292.6	402.1	577.2	258.2	291.1	522.9	307.3	346.3	445.6	257.2	607.2	370.7	232.2	444	460.2	297.8	346.6	585.3
S4R1W5	RNA-binding motif protein 6 OS=Mus musculus OX=10090 GN=Rbm6 PE=1 SV=1	0.820944	0.954625	24	8	24	997.6	1321.1	1336.8	1022.7	1164.7	1366.5	1058.7	1392.2	1019.9	1175.6	1274.5	1186.2	1093.8	1351.5	1246.1	1037.7	1364.6	1301
Q9R0U0	Serine/arginine-rich splicing factor 10 OS=Mus musculus OX=10090 GN=Srsf10 PE=1 SV=2	0.820944	0.954625	8	16	24	912.9	574.4	786.2	899.4	947.9	747.9	1078.2	806.3	504.7	870.1	927	508.7	1008.3	724.8	710.2	899.1	822.1	530.2
Q91V89	Serine/threonine-protein phosphatase 2A 56 kDa regulatory subunit OS=Mus musculus OX=10090 GN=Ppp2r5d PE=1 SV=1	0.820944	0.954625	24	8	24	354.5	445.8	475.3	407.5	409.5	420.3	427.5	400.1	427.3	433.7	490.4	370	398.9	454	395.4	371.3	497.7	437.6
B1B0E8	U2 small nuclear ribonucleoprotein auxiliary factor 35 kDa subunit-related protein 2 OS=Mus musculus OX=10090 GN=Zrsr2 PE=1 SV=1	0.820944	0.954625	12	16	24	361.1	395.4	513.2	363.1	484.3	486.3	432	544.2	364.7	478.4	456	369.6	423.7	512.5	421.5	427.1	438.9	417.2
Q69Z99	Zinc finger protein 512 OS=Mus musculus OX=10090 GN=Znf512 PE=2 SV=2	0.820944	0.954625	4	16	24	2034.1	2482.6	2657.8	1930.5	2448.2	2743.6	2189.6	2886.8	1957.8	2365.2	2579.5	2162.5	2161.8	2382	2334.8	2192.9	2517.1	2447.4
P14685	26S proteasome non-ATPase regulatory subunit 3 OS=Mus musculus OX=10090 GN=Psmd3 PE=1 SV=3	0.823812	0.954625	8	20	24	598.2	476.9	503.6	614.4	797.9	813.5	788.7	756.4	418.7	766.5	769.9	420.4	635.4	624.6	806.3	770.9	638.7	672.1
Q80T06	Elongation factor 1-delta OS=Mus musculus OX=10090 GN=Eef1d PE=1 SV=1	0.823812	0.954625	16	12	24	1978.3	1795.4	1433.2	1943	1892.3	1670.7	1793.3	1863.2	1986	1936.8	1785.4	1946.9	1810.1	1809.1	1860	1853.6	2206.5	1807.9
P70694	Estradiol 17 beta-dehydrogenase 5 OS=Mus musculus OX=10090 GN=Akr1c6 PE=1 SV=1	0.823812	0.954625	12	8	24	4066.2	3436.6	1966.1	3538.3	2752.7	3342.5	3779.1	2698	4368.3	3674.5	2836.1	3709	2899.3	2857.1	3041.6	3209	3286.8	3905.3
A2A6A1	G patch domain-containing protein 8 OS=Mus musculus OX=10090 GN=Gpatch8 PE=1 SV=1	0.823812	0.954625	20	4	24	1537.8	1700.4	1807.4	1416.5	1599.8	1911.6	1551.3	2106.5	1345.9	1576.3	1788.4	1669.2	1709.2	1868.3	1860.4	1526.5	1351.3	1871.3
Q9Z1Z0	General vesicular transport factor p115 OS=Mus musculus OX=10090 GN=Uso1 PE=1 SV=2	0.823812	0.954625	24	20	24	551.2	337.4	339.9	478.7	470.8	361.1	433	424.6	394.7	490.9	389.2	393.4	387	377.9	475	505.8	427.6	478.3
Q78IK4	MICOS complex subunit Mic27 OS=Mus musculus OX=10090 GN=Apool PE=1 SV=1	0.823812	0.954625	12	8	24	451	366.4	222.4	446.2	364.2	243	406.1	323.8	526.3	431.4	260.1	425.4	328.1	323.1	340.8	433.9	371.3	331.1
Q9CXG3	Peptidyl-prolyl cis-trans isomerase-like 4 OS=Mus musculus OX=10090 GN=Ppil4 PE=1 SV=2	0.823812	0.954625	8	4	24	953.4	1079.8	1119.6	914.8	1157.4	1252.5	1026.2	1112.5	834.2	1066.8	1167.1	991.4	1057.7	1201.5	1041.3	1073	1181.5	960.9
Q6NZQ2	Probable ATP-dependent RNA helicase DDX31 OS=Mus musculus OX=10090 GN=Ddx31 PE=2 SV=2	0.823812	0.954625	20	8	24	2442.4	1882.6	2338.5	2239.7	2326.6	2496.5	2373.2	2687.4	1589.8	2383.9	2426.4	1773.3	2566.5	2535.1	2229.7	2278.8	2540	2034.7
Q9CQF8	Ribosomal protein 63, mitochondrial OS=Mus musculus OX=10090 GN=Mrpl57 PE=1 SV=1	0.823812	0.954625	20	12	24	191.5	221.6	218	214.3	213.4	189.6	203.1	209.6	223	202	199.6	227.2	210.3	236.5	217.8	205.4	206	206.9
Q9CU62	Structural maintenance of chromosomes protein 1A OS=Mus musculus OX=10090 GN=Smc1a PE=1 SV=4	0.823812	0.954625	4	20	24	18388	21464.6	21529.7	16823.5	19569.6	21680.8	18956.8	22419.7	16356.2	19835.7	21200	18401.3	19535.7	20863.7	19815.5	18385.2	17958.5	19994.9
Q3UJY9	Uncharacterized protein (Fragment) OS=Mus musculus OX=10090 GN=Ash2l PE=2 SV=1	0.823812	0.954625	16	8	24	1917.5	2693.5	2750	1991.5	2227.9	2719.5	2293.1	2229.8	2047.4	2074.2	2297.2	2262.8	2210.9	2611.9	2231.1	1954.1	2194.5	2189.4
P57780	Alpha-actinin-4 OS=Mus musculus OX=10090 GN=Actn4 PE=1 SV=1	0.824125	0.954625	12	20	24	7539.3	10301.1	7013.9	7576.1	6236.4	6199.6	7814.7	7107.2	14282.2	6766.7	5984.3	12933	8154.9	6057.6	8246.5	7397.7	6471.4	11177.7
Q9JLB0-2	Isoform Alpha of MAGUK p55 subfamily member 6 OS=Mus musculus OX=10090 GN=Mpp6	0.824125	0.954625	12	20	24	1470	1581	1106.6	1455.6	1156.8	1102.9	1460	1263.5	2255.4	1345.2	1095.3	1914.8	1416.2	1195.3	1406.5	1285.5	1177.6	1915.3
Q9Z1P6	NADH dehydrogenase [ubiquinone] 1 alpha subcomplex subunit 7 OS=Mus musculus OX=10090 GN=Ndufa7 PE=1 SV=3	0.824125	0.954625	12	8	24	3610.7	2692.5	2261.7	3699.3	2825.3	1971.5	3191.3	2139.8	3817.7	2943.4	2086.2	3048.1	2760.6	2313	2938.8	3271.5	2422.6	2776.3
Q8BH74	Nuclear pore complex protein Nup107 OS=Mus musculus OX=10090 GN=Nup107 PE=1 SV=1	0.824125	0.954625	4	20	24	5417.6	7154.7	6790.3	5750.8	6260.5	6871.1	6280.2	7126.9	5628.4	5995.1	6611.1	6265.1	6141.2	6823.7	5716.6	5668.1	6237.5	6416.3
Q3TGQ3	Uncharacterized protein OS=Mus musculus OX=10090 GN=Ctnna1 PE=2 SV=1	0.824125	0.954625	12	20	24	3978.8	4978.9	2502.7	3533.2	2571.9	2813.9	3822.2	3400.2	6123.7	3183.4	2588	6072.3	3863.6	2711.8	3717.3	3359.6	2834.4	5245
Q91YI0	Argininosuccinate lyase OS=Mus musculus OX=10090 GN=Asl PE=1 SV=1	0.826386	0.954625	4	12	24	7603.7	7112.1	6369.5	7063.8	5833.8	7351	7580	5754.8	9120.9	7253.7	5398.3	7309.7	6284.5	6104.8	8877.7	7047.1	6388.7	9741.9
Q3UFM6	DiGeorge syndrome critical region gene 14 OS=Mus musculus OX=10090 GN=Dgcr14 PE=1 SV=1	0.826386	0.954625	8	12	24	105.1	143.7	131.2	119	133.5	158	141.5	122.5	110	156.3	145	118.2	118	147.5	114.3	128.8	142.3	123.3
Q9CR59	Growth arrest and DNA damage-inducible proteins-interacting protein 1 OS=Mus musculus OX=10090 GN=Gadd45gip1 PE=1 SV=1	0.826386	0.954625	12	12	24	677.6	564.3	543.5	715.6	574.9	395.8	641.9	427.3	814	614.5	469.2	715.7	653	583.5	604.1	690.7	503.9	550.3
Q9JHR7	Insulin-degrading enzyme OS=Mus musculus OX=10090 GN=Ide PE=1 SV=1	0.826386	0.954625	16	12	24	178	194.1	118.2	145	221	163.4	164.7	149.2	263.2	294.1	125.1	212.3	169.4	154	234.4	187	60.6	302.4
P97807-2	Isoform Cytoplasmic of Fumarate hydratase, mitochondrial OS=Mus musculus OX=10090 GN=Fh	0.826386	0.954625	16	12	24	4332.5	3702.7	3023.4	4456.5	3994.3	2967.1	3710.5	3354.5	5873.1	4535.2	2986.8	4937.2	3648.7	3013.9	4714.3	3979	3519.2	4014.6
Q8CBM0	Uncharacterized protein OS=Mus musculus OX=10090 GN=Zyx PE=2 SV=1	0.826386	0.954625	12	12	24	203.2	254.3	251.7	185.9	207.6	225.3	179	253.9	290.8	184.6	212.1	328.8	210.6	209.5	249.6	197.4	205.6	231.5
Q9DB22	Uncharacterized protein OS=Mus musculus OX=10090 PE=2 SV=1	0.826386	0.954625	16	12	24	2160.3	1591.4	1946	2151.9	2060.6	1978.6	2450.6	1884.5	1429.1	2126.4	2223	1519.8	2184.4	2085.6	1948.3	2091	1960.4	1797.2
E9Q4N7	AT-rich interactive domain-containing protein 1B OS=Mus musculus OX=10090 GN=Arid1b PE=1 SV=1	0.826595	0.954625	20	12	24	3502.1	4095.8	4069.5	3224.4	3603.9	4140.9	3665.3	4272.6	3368.5	3623.9	3789.7	3993.3	3764.8	4335.3	4155.7	3375.3	3529	4187.2
G3X963	ATPase family AAA domain-containing protein 2 OS=Mus musculus OX=10090 GN=Atad2 PE=1 SV=1	0.826595	0.954625	8	4	24	427.5	521	581.9	431.1	559.1	523	450.1	544	414.5	442.2	446.5	465.4	465.3	515	552.4	381	566	496.9
P62869	Elongin-B OS=Mus musculus OX=10090 GN=Elob PE=1 SV=1	0.826595	0.954625	20	20	24	2064.9	1508.9	2285.5	2355.5	1905.3	2227.9	2198.2	1553.4	1442.4	1726	2071.6	1338.3	2337.6	1968.9	2265.4	1857.8	1923	1960.2
P42125	Enoyl-CoA delta isomerase 1, mitochondrial OS=Mus musculus OX=10090 GN=Eci1 PE=1 SV=2	0.826595	0.954625	12	16	24	5128.8	4173.9	2113.3	5137	4287.1	3630.9	5005.5	3709.6	6536.3	5591.7	3119.9	6178.7	4770.5	3500.4	5876.9	5277.5	4586.2	4666.4
Q80X90	Filamin-B OS=Mus musculus OX=10090 GN=Flnb PE=1 SV=3	0.826595	0.954625	24	8	24	5798	7662.2	6483.4	5355.1	5519	5695.4	5501.3	6634.2	8081.8	5539	6056.5	8817.6	5554.2	5704.7	6970.7	5462.8	6117.2	9009.1
E9PXB9	Mitochondrial import inner membrane translocase subunit Tim22 OS=Mus musculus OX=10090 GN=Timm22 PE=1 SV=1	0.826595	0.954625	12	4	24	449	317.3	333.8	432.4	349.5	300	400	370.5	375.6	315.4	276.1	350.2	316.2	350.2	380.2	321.9	422.6	369.2
Q9D824	Pre-mRNA 3'-end-processing factor FIP1 OS=Mus musculus OX=10090 GN=Fip1l1 PE=1 SV=1	0.826595	0.954625	20	4	24	3963.3	4823.2	5381.5	4008.6	4796.8	5318.3	4307.3	4821.9	3997.8	4361.7	4937.5	4337.2	4677.6	5264.8	4468	3992.2	4133.9	3772.7
Q8C0V0	Serine/threonine-protein kinase tousled-like 1 OS=Mus musculus OX=10090 GN=Tlk1 PE=1 SV=2	0.826595	0.954625	24	4	24	396.3	429.4	404.1	467.2	476.1	449.4	478.2	297.3	358.3	431.7	474.9	393.2	444.2	530.5	446.4	452.4	543.3	408.7
Q93092	Transaldolase OS=Mus musculus OX=10090 GN=Taldo1 PE=1 SV=2	0.826595	0.954625	12	8	24	434.5	403.4	291.8	417.8	350.9	395.6	438.1	429.7	501.4	366.2	332.4	438.4	336.7	370.5	433.1	334.7	379.3	530.3
Q3UDH4	Uncharacterized protein (Fragment) OS=Mus musculus OX=10090 GN=Sec24b PE=2 SV=1	0.826595	0.954625	24	4	24	90.3	74	92.6	76.9	98.6	76.6	76.4	111.5	82.7	93.5	81	80.8	83.7	103.7	92.2	86.5	96.8	91.8
Q3UDG0	Uncharacterized protein OS=Mus musculus OX=10090 GN=Aldh9a1 PE=2 SV=1	0.826595	0.954625	16	16	24	4194.5	3281.9	1963.9	3687.5	3268.3	3213.5	3707	3239.9	5284.5	4631.9	2749.4	4477.2	3572.7	3058.2	4309.1	3954	3373.9	4360.6
Q08288	Cell growth-regulating nucleolar protein OS=Mus musculus OX=10090 GN=Lyar PE=1 SV=2	0.827746	0.954625	20	16	24	3780.3	4481	5448.1	3991.9	4414.8	5218	4147.6	4379.8	3868.2	4127.2	4572.7	4143.3	4754.8	4915.2	4370.6	4273.3	4810	4053
Q78PG9	Coiled-coil domain-containing protein 25 OS=Mus musculus OX=10090 GN=Ccdc25 PE=1 SV=1	0.827746	0.954625	8	20	24	1496	1272.1	1343.5	1765.5	1622.1	1541.3	1521.6	1321.3	1397.5	1510.1	1601.4	1430.3	1580.9	1543.8	1420.4	1522.2	1742	1374.6
Q9CXW2	28S ribosomal protein S22, mitochondrial OS=Mus musculus OX=10090 GN=Mrps22 PE=1 SV=1	0.828034	0.954625	16	4	24	598	482.6	448.2	616.1	523.7	379.6	541	517.8	650	569	414.8	618.8	471.3	474.6	555.4	546.4	561.1	550.3
Q9D823	60S ribosomal protein L37 OS=Mus musculus OX=10090 GN=Rpl37 PE=3 SV=3	0.828034	0.954625	24	20	24	520.9	378.9	347.6	461.9	474.9	443.1	411.2	453.1	497.3	477.7	439.7	469.6	471.9	398.3	390.3	499.6	586.2	391.3
A2AL85	Aspartyl/asparaginyl beta-hydroxylase OS=Mus musculus OX=10090 GN=Asph PE=1 SV=1	0.828034	0.954625	8	20	24	1092.7	1064.4	1127.2	1007.9	1256.9	1186.7	1027.4	1210.6	1108.1	1161.6	1077.2	1212.9	931.4	1088.3	1201.2	1197.7	877.7	1204.6
Q6PAL7	AT-hook DNA-binding motif-containing protein 1 OS=Mus musculus OX=10090 GN=Ahdc1 PE=1 SV=1	0.828034	0.954625	24	4	24	254	245.6	269.1	233.5	271.4	284	239	348.8	227.4	277.9	296.6	239	218	277.4	276	241.8	324.4	278.1
O70152	Dolichol-phosphate mannosyltransferase subunit 1 OS=Mus musculus OX=10090 GN=Dpm1 PE=1 SV=1	0.828034	0.954625	8	20	24	554.4	283.7	338.2	517.8	511.4	386.5	516.8	458.3	357.2	489.9	415.2	337.2	466.5	389.5	441.4	526.5	463.6	371.7
O08550	Histone-lysine N-methyltransferase 2B OS=Mus musculus OX=10090 GN=Kmt2b PE=1 SV=3	0.828034	0.954625	24	4	24	674.6	785.8	761.4	730.6	797.4	789.5	674.1	838.7	681.4	764	792.1	716.8	673.7	813.9	798.7	707.8	971.6	773.6
A0A0R4J0I9	Low density lipoprotein receptor-related protein 1 OS=Mus musculus OX=10090 GN=Lrp1 PE=1 SV=1	0.828034	0.954625	4	4	24	331.4	397.6	265.1	281	288.1	211	270.3	334.7	381.9	263.7	249.1	420.2	235	286.1	324.3	292.2	276.1	306.4
W5XHY0	MHC class I antigen OS=Mus musculus OX=10090 GN=H2-K1 PE=2 SV=1	0.828034	0.954625	24	20	24	666.5	971.8	639	753.2	717.7	593.5	736.1	629.4	1057.4	645.5	529.2	998.4	705.4	696.3	631.7	783.1	686	733.7
D3YWY6	Mitochondrial pyruvate carrier OS=Mus musculus OX=10090 GN=Mpc1 PE=1 SV=1	0.828034	0.954625	24	20	24	1219.3	760.3	507.2	1262	748.4	616.2	1147.9	699.9	1162.8	1089	598.4	1012.6	838.3	759.9	927.8	1142.6	941	1103.5
Q8BUN5	Mothers against decapentaplegic homolog 3 OS=Mus musculus OX=10090 GN=Smad3 PE=1 SV=2	0.828034	0.954625	4	4	24	1214.1	1138.3	1274.1	1256.9	1043.6	1143.5	1370.9	1172.5	1023.3	1248.2	1212.3	1072.7	1295.5	1250.2	1102.7	1134.6	1331.8	1141.1
D3YUM1	NADH dehydrogenase [ubiquinone] flavoprotein 1, mitochondrial OS=Mus musculus OX=10090 GN=Ndufv1 PE=1 SV=1	0.828034	0.954625	12	20	24	2385	1969.8	1550.8	2451.7	1950.5	1391.6	2160.6	1714.2	3035.8	2262.8	1419.1	2410.4	1740.2	1593.9	2109	2204.7	2049.6	1970.1
Q8K072	Receptor expression-enhancing protein 4 OS=Mus musculus OX=10090 GN=Reep4 PE=1 SV=1	0.828034	0.954625	12	20	24	92.3	80	96	103.2	83.7	80.2	102.3	91.4	88.4	76	104.1	84.6	99.2	100.3	84.4	87.2	103.8	83.3
A2AUD5	Tumor protein D54 OS=Mus musculus OX=10090 GN=Tpd52l2 PE=1 SV=1	0.828034	0.954625	4	20	24	606.1	481.7	523.2	597.8	539.5	465.2	566.3	458.6	528.8	481.4	567.8	550.2	517.7	539	495.3	523.9	434.4	544.8
Q5DU14	Unconventional myosin-XVI OS=Mus musculus OX=10090 GN=Myo16 PE=1 SV=2	0.828034	0.954625	12	4	24	389.1	267.1	258.7	412.2	323.1	219.6	349.4	302.8	419.1	311.9	252.9	371.7	308.1	302.5	350.6	378	363.4	316.7
Q8BP78	Protein FRA10AC1 homolog OS=Mus musculus OX=10090 GN=Fra10ac1 PE=1 SV=3	0.829397	0.954625	8	4	24	133.5	185.5	170	154.3	204.9	194	164	143.4	132.6	172.5	205.3	147.1	169	200.9	151.1	157.2	167	169.1
Q9D3D9	ATP synthase subunit delta, mitochondrial OS=Mus musculus OX=10090 GN=Atp5f1d PE=1 SV=1	0.830203	0.954625	12	8	24	1534.6	1012.1	721.4	1498	1103.9	740.5	1288.8	930.4	1663.2	1168.3	699.8	1228.1	1092.3	836.2	1058.1	1259.9	876.1	932.3
Q08ED5	Carboxylic ester hydrolase OS=Mus musculus OX=10090 GN=Ces2f PE=2 SV=1	0.830203	0.954625	12	16	24	180.7	71.4	52.4	162.7	172.2	123.2	234.1	192.7	136.6	225.3	175.2	117.7	194.9	138.1	123.2	283.6	125	142.7
Q91WK5	Glycine cleavage system H protein, mitochondrial OS=Mus musculus OX=10090 GN=Gcsh PE=1 SV=2	0.830203	0.954625	12	12	24	555	402.7	174.8	513.6	414.7	294.8	469.3	305.8	660.9	507.3	265.2	542.9	464.4	316.3	453.6	447.4	347.7	386.2
Q7TMR0	Lysosomal Pro-X carboxypeptidase OS=Mus musculus OX=10090 GN=Prcp PE=1 SV=2	0.830203	0.954625	24	4	24	178.1	141.4	129.7	168.3	209	178.1	184.9	171.5	208.6	188.8	142.4	165.6	165.8	158.9	188.7	198.2	210	207.4
Q3U4W5	RAB6, member RAS oncogene family, isoform CRA_c OS=Mus musculus OX=10090 GN=Rab6a PE=2 SV=1	0.830203	0.954625	4	16	24	629.9	475.4	440.5	610.3	558.2	408	520	428.1	475.9	515.4	418	455	480.4	420.3	449.6	502.1	590.6	417.4
A0A0R4J1N9	Transcription factor A, mitochondrial, isoform CRA_c OS=Mus musculus OX=10090 GN=Tfam PE=1 SV=1	0.830203	0.954625	4	4	24	7882.8	5997.9	9493.1	7209.1	5880.8	6225	8947	5688.7	6377.2	6903.3	9341.7	6271.4	6872	8330.8	6037.6	7812.4	7879.2	7231.8
Q99JT9	1,2-dihydroxy-3-keto-5-methylthiopentene dioxygenase OS=Mus musculus OX=10090 GN=Adi1 PE=1 SV=1	0.830396	0.954625	12	8	24	620.7	444	275.3	613.2	415.1	436.6	581.4	475.5	558.4	547.9	393.7	451.9	441.4	378.8	462.5	460	498.1	553.4
Q9CQF3	Cleavage and polyadenylation specificity factor subunit 5 OS=Mus musculus OX=10090 GN=Nudt21 PE=1 SV=1	0.830396	0.954625	8	8	24	1758.6	1656.8	2240.6	2135.5	2142.8	2089.4	2305	1991.2	1501.6	1810.9	1980.6	1500	2484	2033.7	1950.5	2036.1	2019.4	1655
Q8R5L1	Complement component 1 Q subcomponent-binding protein, mitochondrial OS=Mus musculus OX=10090 GN=C1qbp PE=1 SV=1	0.830396	0.954625	12	16	24	126.2	34.8	67.1	120.4	100.4	60.2	148.8	149.5	51.8	127	108.7	56.7	88	71.6	83	102.2	90.8	68.2
Q9D483	DNA-directed RNA polymerase III subunit RPC3 OS=Mus musculus OX=10090 GN=Polr3c PE=1 SV=1	0.830396	0.954625	12	12	24	204.8	161.9	148.3	185.2	137.1	159.8	285.2	386.2	103.6	151.8	268.1	161	147.7	160.9	160.9	131	165.1	142.5
Q3V1G6	Histone acetyltransferase (Fragment) OS=Mus musculus OX=10090 GN=Kat6a PE=2 SV=1	0.830396	0.954625	20	16	24	130.6	153.3	162.1	123.2	142.4	166.5	140.4	157	133.4	138.8	142.4	162.5	156.8	165.5	151.8	134.1	155.1	166.5
Q8BKC5	Importin-5 OS=Mus musculus OX=10090 GN=Ipo5 PE=1 SV=3	0.830396	0.954625	8	8	24	335.4	341	431.6	415.5	399.7	345.7	286.4	366.8	362	341	297.1	361	325.7	367.7	404	336.1	345.2	326.9
P08249	Malate dehydrogenase, mitochondrial OS=Mus musculus OX=10090 GN=Mdh2 PE=1 SV=3	0.830396	0.954625	12	12	24	4411.3	3657.3	2852.2	4691.1	4077	2833.3	3892.3	3282.4	5993.6	4386.3	2869.2	5056.6	3821.4	2801.7	4329.4	3919.8	3613.5	3781.6
P99029	Peroxiredoxin-5, mitochondrial OS=Mus musculus OX=10090 GN=Prdx5 PE=1 SV=2	0.830396	0.954625	12	8	24	4084	3419	2238.8	4733.8	3496.6	2797.6	3907.2	3102.5	4702.8	3849.3	2549.2	4152.7	3580.7	2740.4	3451.6	4029	2915.5	3394.5
Q5SPL2	PHD finger protein 12 OS=Mus musculus OX=10090 GN=Phf12 PE=1 SV=1	0.830396	0.954625	4	16	24	468.6	547.7	550.8	437.7	591.5	560.8	526.7	540.1	421.7	493.6	542	522.5	501.1	533.4	433.3	448.9	591.7	467.6
E9QN31	Probable 28S rRNA (cytosine-C(5))-methyltransferase OS=Mus musculus OX=10090 GN=Nop2 PE=1 SV=1	0.830396	0.954625	4	8	24	4029.9	5804.3	5303.6	3889.3	4290.6	4903.5	3542.5	4780.7	3927.6	4019.2	4114.6	4589.2	4544.2	4949	4387	3785.5	4602.5	4011.8
Q9DBD5	Proline-, glutamic acid- and leucine-rich protein 1 OS=Mus musculus OX=10090 GN=Pelp1 PE=1 SV=2	0.830396	0.954625	20	20	24	113.7	123.6	125.1	101.3	122.6	117.9	130.2	123.6	92.1	114.3	112.8	109.3	119.7	130.6	126.7	93.7	128.2	120.3
A0A1B0GSU0	Aldehyde dehydrogenase family 16 member A1 OS=Mus musculus OX=10090 GN=Aldh16a1 PE=1 SV=1	0.831236	0.954625	24	4	24	162.6	202	150.7	157.1	165.2	213.4	170.1	153.8	194.3	193.7	183.9	178.5	166.6	164.4	201.9	156.7	212	216.7
P17426	AP-2 complex subunit alpha-1 OS=Mus musculus OX=10090 GN=Ap2a1 PE=1 SV=1	0.831236	0.954625	24	8	24	1012.8	1083.9	752.4	853.3	708.4	775.3	869.1	889.6	1148.6	829.4	798.8	1174.1	914.6	836	921.2	839.4	864.5	1087.7
C5H0E8	Rap1A-retro1 OS=Mus musculus OX=10090 GN=Gm9392 PE=2 SV=1	0.831236	0.954625	24	4	24	2218.5	1451.2	1352.7	2161.1	1779.8	1440.1	2262.4	1565.9	1763.4	1814.6	1666.5	1612.4	1767.4	1576.5	1652.7	1915.2	1844.9	1883.6
Q8K2B3	Succinate dehydrogenase [ubiquinone] flavoprotein subunit, mitochondrial OS=Mus musculus OX=10090 GN=Sdha PE=1 SV=1	0.831236	0.954625	12	20	24	8250.7	7174.1	5427	7471.1	6775.3	5420.1	7472.4	6586.9	10913.6	9005.1	5513.9	8459.1	6386.9	6366.6	7420.7	8150	6375.6	6984.6
O70194	Eukaryotic translation initiation factor 3 subunit D OS=Mus musculus OX=10090 GN=Eif3d PE=1 SV=2	0.833473	0.954625	8	4	24	859.9	1162.6	897.4	833	1060.5	1063.5	721.7	761.2	952.5	1002.9	791	1083.9	791	945.3	853.5	919.3	1046.3	901.1
Q9CX00	IST1 homolog OS=Mus musculus OX=10090 GN=Ist1 PE=1 SV=1	0.833473	0.954625	8	20	24	420.3	465.8	390.8	524.2	529.6	453.7	501.9	412.7	527.1	477.7	469.3	514.3	424.4	474.9	474.9	449.1	510.1	532.6
P59110	Sentrin-specific protease 1 OS=Mus musculus OX=10090 GN=Senp1 PE=1 SV=1	0.833473	0.954625	8	16	24	228	298.9	375.8	246.3	316.8	304.6	281.6	331.6	240.6	250.7	297.2	322.2	280.8	315.4	291.7	274.4	164.4	261.3
Q3TIX9	U4/U6.U5 tri-snRNP-associated protein 2 OS=Mus musculus OX=10090 GN=Usp39 PE=1 SV=2	0.833473	0.954625	8	16	24	3347.7	3390.8	3558.7	3184.5	3657.8	3746.2	3431.2	4104.1	2702.3	3585.1	3702.1	2834.9	3522.8	3657.5	3311	3396.3	3049.8	3152.1
Q99N93	39S ribosomal protein L16, mitochondrial OS=Mus musculus OX=10090 GN=Mrpl16 PE=1 SV=1	0.834042	0.954625	12	8	24	639.3	481.8	379.4	666.4	525.6	372.8	578.8	448.8	705.1	568.9	377.6	613.3	477.1	437.2	542.8	614.6	593.2	473.6
P97449	Aminopeptidase N OS=Mus musculus OX=10090 GN=Anpep PE=1 SV=4	0.834042	0.954625	12	8	24	1702.1	2155.4	960.3	1637.7	995.6	1357	1487.1	1513	3033.6	1249.6	984.4	2774.2	1543.1	966.4	1622.3	1223.5	1182.6	2451.3
Q5EBI8	ATP synthase, H+ transporting, mitochondrial F1F0 complex, subunit e OS=Mus musculus OX=10090 GN=Atp5k PE=2 SV=1	0.834042	0.954625	12	8	24	1735	1291.9	891.8	1637.5	1192.5	821.7	1445.9	1079.5	1990.6	1275.9	845.7	1566.9	1181.7	988.4	1342.5	1379.1	1322.7	1224.4
Q61235	Beta-2-syntrophin OS=Mus musculus OX=10090 GN=Sntb2 PE=1 SV=2	0.834042	0.954625	16	16	24	153	238.9	202.6	145.4	167	194.4	183.8	180.4	221.6	175.9	222	185.7	154.3	200.1	190.1	163.9	134.9	248.6
O08600	Endonuclease G, mitochondrial OS=Mus musculus OX=10090 GN=Endog PE=1 SV=1	0.834042	0.954625	4	16	24	616.6	517.4	594.7	681.8	484.5	462.5	578.6	429.3	661.9	602.7	444.6	606.9	515.6	520.4	520.1	576.1	514.9	569.2
Q64471	Glutathione S-transferase theta-1 OS=Mus musculus OX=10090 GN=Gstt1 PE=1 SV=4	0.834042	0.954625	12	16	24	2387	1950.7	1229.4	2499.8	1786.3	1964.6	2583.9	1843.9	2360.2	2207.3	1674	2013.8	1959.6	1793.5	2211.1	2194.9	2013.2	2553.6
O70546	Lysine-specific demethylase 6A OS=Mus musculus OX=10090 GN=Kdm6a PE=1 SV=2	0.834042	0.954625	4	12	24	578.7	689.3	675.5	575.2	588.2	750.2	602.4	646.4	552	571.9	608.4	592.2	628.9	700.1	585	594.5	598.2	568.4
Q8BGI5	Peroxisome assembly protein 26 OS=Mus musculus OX=10090 GN=Pex26 PE=1 SV=2	0.834042	0.954625	12	16	24	195.7	76.5	73.4	161.2	131.8	97.9	164.3	135.6	126.3	182.4	107.4	104.7	135.3	106.7	132.3	194.1	109.1	115.3
Q8VDD9	PH-interacting protein OS=Mus musculus OX=10090 GN=Phip PE=1 SV=2	0.834042	0.954625	24	8	24	536.4	616.5	687.5	516.7	579.4	790	584.5	722.3	569	555.8	646.8	597.2	596.6	688.6	640.3	512.7	697.8	699.3
Q8C7E7	Starch-binding domain-containing protein 1 OS=Mus musculus OX=10090 GN=Stbd1 PE=1 SV=1	0.834042	0.954625	12	16	24	2446.8	1889	1740.7	2220.5	2130.7	1897.1	2196.8	2221.5	2191.9	2122.7	2022.1	1995.6	2001.9	1991.6	2278.6	2433.1	2728.7	1741.8
F6XYI9	TATA-box-binding protein (Fragment) OS=Mus musculus OX=10090 GN=Tbp PE=1 SV=1	0.834042	0.954625	8	16	24	611.9	593.7	678.5	604.9	641.8	701.1	674.2	638.9	533	641.5	671.2	539.7	696.9	656.1	542.3	608	548.6	622.4
O54796	Tenascin-X OS=Mus musculus OX=10090 GN=Tnx PE=4 SV=1	0.834042	0.954625	8	8	24	70.8	68.9	112.4	88.6	74.2	112.4	72.8	99.4	95.7	61.1	110.3	74.9	59.8	107.1	101.3	67.6	109.4	119.6
B0QZN5	Vesicle-associated membrane protein 2 OS=Mus musculus OX=10090 GN=Vamp2 PE=1 SV=1	0.834042	0.954625	12	4	24	448.1	222.5	219.4	352.2	299.9	224.9	480.3	350	225.7	275.4	344.8	206.3	347.5	260.5	313.3	392.7	286.1	328.6
E9Q5K9	YTH domain-containing protein 1 OS=Mus musculus OX=10090 GN=Ythdc1 PE=1 SV=2	0.834042	0.954625	4	8	24	1346.8	1600.5	1659.6	1226.3	1516.7	1680.3	1368.9	1635	1312.5	1403.5	1558.2	1382.5	1339	1631.9	1399.5	1332.1	1819.5	1414.5
Q9DCI9	39S ribosomal protein L32, mitochondrial OS=Mus musculus OX=10090 GN=Mrpl32 PE=1 SV=1	0.834711	0.954625	12	16	24	334.2	213.5	202.3	331.7	285	203.1	336.7	221.8	312.9	297.3	268.5	253.7	278.6	245.8	288.5	350.1	310.4	235.8
Q8CCK0	Core histone macro-H2A.2 OS=Mus musculus OX=10090 GN=H2afy2 PE=1 SV=3	0.834711	0.954625	16	12	24	2992.5	2753.5	2647.5	2927.3	3284.7	3314.6	3429.5	3177.6	2436.6	3208.8	3855.9	2475.7	3255.4	3052.4	2866.7	3151.6	3414.3	3018.3
Q8CE60	Histidine ammonia-lyase OS=Mus musculus OX=10090 GN=Hal PE=2 SV=1	0.834711	0.954625	4	4	24	898.8	1002.1	1014	862.4	746.5	1023.9	918.7	782.3	1253.2	1036.1	795.3	996.8	822.6	791.6	1175.1	941.5	828.1	1276.9
A0A0R4J1R7	Pterin-4-alpha-carbinolamine dehydratase 2 OS=Mus musculus OX=10090 GN=Pcbd2 PE=1 SV=1	0.834711	0.954625	8	20	24	1058.7	681.9	729.4	1047.4	774.8	783.3	973.8	766	819.1	814.8	804.3	764.3	914.5	695.2	870.6	804.5	712.4	855.6
Q9D081	UDP-N-acetylglucosamine transferase subunit ALG14 homolog OS=Mus musculus OX=10090 GN=Alg14 PE=1 SV=1	0.836269	0.954625	12	8	24	255	173.5	244.2	256.4	260.8	233.7	258.9	272.9	134.2	245.7	268.4	157.1	237.3	232.2	211.4	222.4	271.1	216.9
O70230	Zinc finger protein 143 OS=Mus musculus OX=10090 GN=Znf143 PE=1 SV=2	0.836269	0.954625	16	12	24	114	99.9	111.9	113.3	128.5	117.3	114.7	133.4	97.2	134.4	129.9	109.3	103.4	120.8	112.9	120.7	138.8	90.7
Q6PGC1	ATP-dependent RNA helicase DHX29 OS=Mus musculus OX=10090 GN=Dhx29 PE=1 SV=1	0.83664	0.954625	8	12	24	154.1	180	151	139.5	176.5	168	130.7	175.7	158.7	160.6	143.1	171.2	152.8	124.3	164.1	162.4	136.1	152.9
Q9EQ20	Methylmalonate-semialdehyde dehydrogenase [acylating], mitochondrial OS=Mus musculus OX=10090 GN=Aldh6a1 PE=1 SV=1	0.83664	0.954625	12	16	24	6194.2	4658.3	2653.3	5421.9	4997.8	3687.6	5363.9	4643.3	7734.9	7135.7	3588.2	6861.2	5383.9	3870	6183.3	6072.2	4093.1	4915.4
Q9WV98	Mitochondrial import inner membrane translocase subunit Tim9 OS=Mus musculus OX=10090 GN=Timm9 PE=1 SV=1	0.83664	0.954625	4	12	24	1706.7	1131.7	1668.3	1672.3	1351.7	1703.5	1594.3	1163.9	1604.6	1297.7	1459.6	1448.5	1573.7	1403.5	1693.3	1386.7	1354	1696.5
O88428	Bifunctional 3'-phosphoadenosine 5'-phosphosulfate synthase 2 OS=Mus musculus OX=10090 GN=Papss2 PE=1 SV=2	0.836889	0.954625	16	4	24	2906.7	2053.8	1439.2	3185.7	2228.9	1578.3	2895.2	2679.8	1720.9	3638.4	4665.7	1748.9	1943.2	1974.9	1725.8	2516.6	2614.9	2026.8
A0A0U1RNN8	CCR4-NOT transcription complex subunit 3 (Fragment) OS=Mus musculus OX=10090 GN=Cnot3 PE=1 SV=1	0.836889	0.954625	8	20	24	249.9	304.6	224.7	298.8	314.3	295.1	273.6	278.7	263.7	292.9	265.9	278.1	269.2	306.9	235.9	336.5	202	266.5
P35293	Ras-related protein Rab-18 OS=Mus musculus OX=10090 GN=Rab18 PE=1 SV=2	0.836889	0.954625	8	4	24	1273.9	949.8	1036.2	1288.5	1097.5	934.8	1091.1	943.8	982	1064.1	974.9	958.4	1111.3	1037.2	1021.3	1116.1	1062.8	898.2
P52430	Serum paraoxonase/arylesterase 1 OS=Mus musculus OX=10090 GN=Pon1 PE=1 SV=2	0.836889	0.954625	12	16	24	5772.4	4406.4	2582.7	4968.1	4638.5	4120.5	4973.7	4335.4	5057.4	4657.4	4133.7	4076.5	5841.3	4416.7	4010.6	6029.2	4192.8	3610.4
Q9JI95	CPN10-like protein OS=Mus musculus OX=10090 GN=Cpn10-rs1 PE=3 SV=1	0.837144	0.954625	12	12	24	3305.9	2169.4	1505.2	3358	2711.6	1679.3	2562.8	2326.5	3925.4	2653.7	1420.7	3198.2	2712.1	1798.6	2706	2628.1	1851	2039.1
Q3TLP5	Enoyl-CoA hydratase domain-containing protein 2, mitochondrial OS=Mus musculus OX=10090 GN=Echdc2 PE=1 SV=2	0.837144	0.954625	12	16	24	409.6	284.9	299.3	394.7	327	304.1	417	305.2	462	420.5	291.9	341.2	330.8	316.2	405.4	398.8	346.1	380.4
Q9D051	Pyruvate dehydrogenase E1 component subunit beta, mitochondrial OS=Mus musculus OX=10090 GN=Pdhb PE=1 SV=1	0.837144	0.954625	12	8	24	4213.7	3267.3	2370	4029.1	3359.2	2308.3	3878.4	2961.1	4888.8	4020.6	2775.4	3826.2	3208.8	2710.4	3450.2	3800.6	3106.9	3621.9
Q642K1	Ribosomal protein L18 OS=Mus musculus OX=10090 GN=Rpl18 PE=2 SV=1	0.837144	0.954625	8	20	24	2511.3	2023.2	1900.6	2297.5	2456.1	2423	2421.8	2149.5	2535.5	2321.2	2117.7	2428.4	2441	2274.2	2191.2	2622.2	1874.1	2112.7
B1AR35	Asialoglycoprotein receptor 2 (Fragment) OS=Mus musculus OX=10090 GN=Asgr2 PE=1 SV=1	0.838787	0.954625	12	20	24	882	803.7	380	631.4	465.5	446.8	693	558	881	574.3	398.7	758.6	663.7	471.7	570.7	648.5	465.8	598
Q9CXS4	Centromere protein V OS=Mus musculus OX=10090 GN=Cenpv PE=1 SV=2	0.838787	0.954625	20	16	24	1440.1	1864.2	1758.8	1572.9	1649	1920.3	1779.6	1586.9	1385.7	1660.3	1872.5	1490	1990	1891	1467.5	1676.1	1617.7	1486.6
P14602	Heat shock protein beta-1 OS=Mus musculus OX=10090 GN=Hspb1 PE=1 SV=3	0.838787	0.954625	20	16	24	490.9	673.1	1987.6	1099.6	1753.3	619.5	367.4	1210.6	652.1	751.1	809.3	816.5	684.7	1255.6	1149.9	792.1	1985.3	399.3
Q9WU19	Hydroxyacid oxidase 1 OS=Mus musculus OX=10090 GN=Hao1 PE=1 SV=1	0.838787	0.954625	12	8	24	1219.1	802.6	625.3	1150.3	1024.1	837	1044.1	845.2	1383.1	1171.5	640.7	1090.3	909.8	793.2	1048.1	1203.8	1110.8	926.3
Q9D7P6	Iron-sulfur cluster assembly enzyme ISCU, mitochondrial OS=Mus musculus OX=10090 GN=Iscu PE=1 SV=1	0.838787	0.954625	12	16	24	568.5	322.6	390.4	610.3	447.5	360	537	437.9	528.8	477.5	405.5	487.3	455.1	380.3	515.2	532.7	503.4	435.4
P30415	NK-tumor recognition protein OS=Mus musculus OX=10090 GN=Nktr PE=1 SV=4	0.838787	0.954625	8	4	24	276.3	263	317.5	259.9	300	324.2	263.7	394	229.5	247.1	290.2	276.4	276.9	317	292.6	252.1	297	265.1
Q8BGC4	Prostaglandin reductase-3 OS=Mus musculus OX=10090 GN=Zadh2 PE=1 SV=1	0.838787	0.954625	24	4	24	983.7	885.6	750.9	1005.4	932.5	757.1	982.7	760.8	1166.7	988.4	713.5	1050.2	869.6	816	982.8	992.1	1060	949.8
Q3USH5	Splicing factor, suppressor of white-apricot homolog OS=Mus musculus OX=10090 GN=Sfswap PE=1 SV=2	0.838787	0.954625	20	16	24	1713.1	2143	2149	1649.5	1969.8	2351.1	1673.6	2336.9	1739.6	2016.2	2078.4	1968.5	1858.7	2213.4	2170.4	1711.6	2117.8	2031.3
Q3U3H9	Uncharacterized protein OS=Mus musculus OX=10090 GN=Dcaf7 PE=2 SV=1	0.838787	0.954625	20	4	24	957.8	1009.7	1146.7	1043.2	1017.6	1089.4	1154.6	882	893.7	1108.2	1090.7	947	1079.5	1129.9	965.5	1009.8	1021.2	918.9
Q00623	Apolipoprotein A-I OS=Mus musculus OX=10090 GN=Apoa1 PE=1 SV=2	0.840998	0.954625	20	4	24	5547.2	3480.7	3790.3	5400.8	4062.8	3545.7	5255.8	3520.3	4137.8	4179.8	4251.9	4168	5048.6	3900.4	4645.6	5063.7	3267.2	4060.3
Q9DB20	ATP synthase subunit O, mitochondrial OS=Mus musculus OX=10090 GN=Atp5o PE=1 SV=1	0.840998	0.954625	12	16	24	3287.7	1699.7	1603.9	3258.4	2457.2	1558.7	2813	2075.4	3098	2713.1	1807.6	2362.5	2212	1820.8	2560.1	3006.8	2121.6	2311.4
Q5RKZ7	Molybdenum cofactor biosynthesis protein 1 OS=Mus musculus OX=10090 GN=Mocs1 PE=1 SV=2	0.840998	0.954625	16	16	24	1639.6	1489.5	1430.2	1627	1306	1207.2	1698.7	1339.5	1619.2	1570.4	1629.2	1510.2	1475.2	1573.3	1388.3	1597.1	1737.9	1366
Q3UFK7	Uncharacterized protein OS=Mus musculus OX=10090 GN=Fam210b PE=2 SV=1	0.841019	0.954625	12	16	24	554.1	306	294.3	485.3	357.6	247.5	456.2	472.5	415.7	411.8	277.7	386.8	420.3	312.3	392.2	434.6	338.3	339.8
Q02788	Collagen alpha-2(VI) chain OS=Mus musculus OX=10090 GN=Col6a2 PE=1 SV=3	0.842181	0.954625	4	8	24	119.4	244.7	446.2	124.8	141.9	284.3	95.3	230.9	224.1	81.9	317.5	251.8	60.7	267.4	286.3	105.3	178.3	355.4
Q7TN25	Sf3a2 protein OS=Mus musculus OX=10090 GN=Sf3a2 PE=2 SV=1	0.842181	0.954625	20	16	24	2084.6	2565.9	2708.3	2003.2	2499.4	2818.2	2249.3	2541.5	2091.9	2403	2622.8	2310.7	2463.1	2768.8	2334.6	2121.8	2525.8	2128.9
Q3UID0	SWI/SNF complex subunit SMARCC2 OS=Mus musculus OX=10090 GN=Smarcc2 PE=1 SV=1	0.842181	0.954625	20	4	24	7585.6	9864.2	10365.6	7246	8456.7	10672.6	7708.8	10295	7921.6	7818.9	9143.6	9337.8	8562.8	10043	10252.6	7519.7	8025.4	9735
Q80ZM7	Transcription initiation factor IIA subunit 2 OS=Mus musculus OX=10090 GN=Gtf2a2 PE=1 SV=2	0.842181	0.954625	8	20	24	438.7	294.6	369.1	496.8	427.7	390.7	479.2	448.5	294.9	366.4	451.2	295.9	478.8	416.3	401	359.4	515.5	395.3
Q62481	Vacuolar protein sorting-associated protein 72 homolog OS=Mus musculus OX=10090 GN=Vps72 PE=2 SV=2	0.842181	0.954625	4	20	24	395.7	567.3	575	366.8	451.9	544.5	414.3	464.1	443.7	441.6	464.8	478	397.1	528	387.4	385	474.5	448.8
E9PZJ8	Activating signal cointegrator 1 complex subunit 3 OS=Mus musculus OX=10090 GN=Ascc3 PE=1 SV=1	0.84228	0.954625	16	12	24	268.6	176.9	182.5	240.4	241.9	210.3	237	312.2	199.1	272	252.2	205.6	234.9	186.2	230.3	246.8	227.1	234.3
Q925I1	ATPase family AAA domain-containing protein 3 OS=Mus musculus OX=10090 GN=Atad3 PE=1 SV=1	0.84228	0.954625	12	20	24	1069.3	738.7	507.3	902.3	806.5	607.4	952.3	852.6	1171.8	1124.1	618.5	1058.6	748.7	687.5	969.3	1085.4	831.7	875.6
A2BIE1	Glutamine and serine-rich 1 OS=Mus musculus OX=10090 GN=Qser1 PE=1 SV=2	0.84228	0.954625	16	12	24	107	87.6	94	103.6	113.1	98.5	112.4	123.8	77.5	131.4	114.6	78.4	109.3	94.7	109.1	105.8	114.7	93.2
Q3U7V7	Profilin OS=Mus musculus OX=10090 GN=Pfn1 PE=2 SV=1	0.84228	0.954625	8	12	24	1599.9	1195.2	1338	1823	1461.9	1355.9	1590.5	1334.2	1737.6	1412.3	1229	1596.6	1317.5	1223.7	1594	1538.1	1315.3	1802.3
Q8R0L9	Transcriptional adapter 3 OS=Mus musculus OX=10090 GN=Tada3 PE=1 SV=1	0.84228	0.954625	16	12	24	329.9	194.3	274	313.4	318.3	291	365.8	353.2	183.7	351.6	381.4	199.8	301.5	303	297.8	333.9	328.3	263.3
Q8K169	UDP-glucuronosyltransferase OS=Mus musculus OX=10090 GN=Ugt2b5 PE=1 SV=1	0.84228	0.954625	16	12	24	5157.5	4415.8	4230.4	4955	4871	4474	4935.6	5035.8	4704.9	5051.9	4406.1	5371.2	5259.6	4774.3	4559.9	5444.9	4747.9	3997.9
Q3UP61	Uncharacterized protein OS=Mus musculus OX=10090 GN=Dlg1 PE=2 SV=1	0.84228	0.954625	12	20	24	79	128.1	61.8	83.8	67.4	77.8	90.8	98.3	152.5	84.1	62.8	169	78.9	59.9	90.6	80.9	99.3	119.8
A0A1S6GWH1	Uncharacterized protein OS=Mus musculus OX=10090 GN=Psmc5 PE=2 SV=1	0.84228	0.954625	8	8	24	1354.2	1823.6	1462.2	1636.9	1827.2	2249.6	1724.1	1395.1	1503.8	1571.9	1660.6	1363.6	1629.6	1657.8	1873.4	1645.5	1666.2	1776.7
Q9D8E6	60S ribosomal protein L4 OS=Mus musculus OX=10090 GN=Rpl4 PE=1 SV=3	0.842595	0.954625	12	8	24	1053.1	1063.6	914.8	974.8	1143	1106.5	1005.3	982.9	1166.5	1113.1	982	1133.7	1042.8	1037.7	889.6	1143.3	2068.3	840.5
A2ASZ8	Calcium-binding mitochondrial carrier protein SCaMC-2 OS=Mus musculus OX=10090 GN=Slc25a25 PE=1 SV=1	0.842595	0.954625	24	4	24	102	83.5	71.6	110.3	83.9	51.4	94.3	70.8	109.9	98.2	77.9	112.4	80.9	82.7	101.3	98.9	104.7	88.7
Q921H9	Cytochrome c oxidase assembly factor 7 OS=Mus musculus OX=10090 GN=Coa7 PE=1 SV=1	0.842595	0.954625	24	16	24	516.9	456	412	548.1	447.2	399.4	528.2	362.6	558.7	451.6	368.5	494.2	435.8	424.2	511.3	517.6	466.6	481
Q923D2	Flavin reductase (NADPH) OS=Mus musculus OX=10090 GN=Blvrb PE=1 SV=3	0.842595	0.954625	24	8	24	416.2	337	191.7	394.1	303.4	296.7	406.7	305.2	404.8	339.6	266.6	421.2	392.2	275.6	326.8	385.6	425.7	378
Q6PIJ4	Nuclear factor related to kappa-B-binding protein OS=Mus musculus OX=10090 GN=Nfrkb PE=1 SV=1	0.842595	0.954625	20	20	24	357.8	803.3	821.9	645.5	717.9	861.6	716	844.9	643.1	721.2	799.8	621.6	817.7	816.9	755.9	681	755.2	804.4
Q8CI78	Required for meiotic nuclear division protein 1 homolog OS=Mus musculus OX=10090 GN=Rmnd1 PE=1 SV=1	0.842595	0.954625	24	4	24	377.5	179.6	187.3	318.8	285.6	179.9	327.6	247.3	262.4	350.2	211.4	241.4	253.1	219	336.7	335.2	291.3	298.7
Q3TZ17	Uncharacterized protein OS=Mus musculus OX=10090 GN=Pdlim1 PE=2 SV=1	0.842595	0.954625	8	4	24	356.1	366	371.8	424.9	376.8	336.9	322.5	304.6	487.9	347.2	354.4	496.2	324.7	325.3	400.3	309.3	497.5	406.8
A0A1D5RLL4	Transformation/transcription domain-associated protein OS=Mus musculus OX=10090 GN=Trrap PE=1 SV=1	0.843602	0.954625	8	20	24	10184.8	9585.3	10542.4	9787.3	10427.2	10690	10355.6	11693.7	8051.5	10285.7	10973.3	8880.6	10039.2	10575.1	10198.2	9784.2	9953.6	10667.2
Q3UDK3	Uncharacterized protein OS=Mus musculus OX=10090 GN=Rfc5 PE=2 SV=1	0.843602	0.954625	8	8	24	274.1	188.7	244.3	302	246.2	243.4	290.1	251.4	198.3	250.9	234.5	194.6	231.5	267.4	277.5	264.8	270.4	240.5
Q8BG79	CWF19-like protein 2 OS=Mus musculus OX=10090 GN=Cwf19l2 PE=1 SV=1	0.844152	0.954625	16	20	24	1187	1503.9	1585.4	1256.9	1397.5	1639.8	1425.2	1393.8	1175.9	1595.1	1602.2	1300.1	1399.5	1554.1	1420.9	1325	1449.8	1419.1
Q8BGD8	Cytochrome c oxidase assembly factor 6 homolog OS=Mus musculus OX=10090 GN=Coa6 PE=1 SV=1	0.844152	0.954625	12	12	24	662.1	448.4	475.2	623.2	501.9	458.2	577.5	460.7	635.5	526.8	445.2	574.8	521.3	477.3	567.8	593.8	428	530.3
Q3UIR3	E3 ubiquitin-protein ligase DTX3L OS=Mus musculus OX=10090 GN=Dtx3l PE=1 SV=1	0.844152	0.954625	24	20	24	1809.4	2020.1	1451.1	1752.1	2020.7	1947.6	1736.5	1977.6	1816.3	1941.1	1775	2022.4	1732.4	1937.2	1923.6	2360.1	1990.9	1879.4
Q91V76	Ester hydrolase C11orf54 homolog OS=Mus musculus OX=10090 PE=1 SV=1	0.844152	0.954625	4	16	24	1495.5	1316.2	683.6	1436.3	1168.8	1125.3	1336.3	999.5	1356.5	1323	972.2	1361.3	1212.4	1096.3	1182.6	1179.6	1239.1	1298
Q8VCS6	Mediator of RNA polymerase II transcription subunit 9 OS=Mus musculus OX=10090 GN=Med9 PE=2 SV=1	0.844152	0.954625	24	16	24	141.1	88.1	123.3	131.4	160.3	119.6	152.1	122.5	93.4	111.6	148.4	90.9	130.6	131.9	125.3	129.4	142.7	126.7
Q791V5	Mitochondrial carrier homolog 2 OS=Mus musculus OX=10090 GN=Mtch2 PE=1 SV=1	0.844152	0.954625	12	20	24	687.9	527.1	395.9	648.6	518.9	379.6	631	465.5	801.8	652	392.7	676.4	529.1	474	630.7	591	600.3	571.4
Q9CYG7	Mitochondrial import receptor subunit TOM34 OS=Mus musculus OX=10090 GN=Tomm34 PE=1 SV=1	0.844152	0.954625	12	20	24	42.8	16.9	38.6	34.9	31.5	34.3	41.1	32.5	44.6	37.7	46.9	27.4	33.2	46.6	33.9	36.5	34.4	35.6
A0A0U1RNL9	Myc-associated zinc finger protein OS=Mus musculus OX=10090 GN=Maz PE=1 SV=1	0.844152	0.954625	8	16	24	283.2	387.8	398.6	317.8	355.6	461.3	342.9	341.1	326.5	319.3	349.9	375.8	320.2	408.3	309.2	307.5	379.7	320.7
B1ARD1	Phosphatidylethanolamine N-methyltransferase (Fragment) OS=Mus musculus OX=10090 GN=Pemt PE=1 SV=1	0.844152	0.954625	24	4	24	808.2	766.3	1132	1047.7	876.2	1120.4	1167.3	814.9	959.9	990.7	1021.4	884.3	1008.5	1244.9	866.1	1192.6	720	1174.5
P09103	Protein disulfide-isomerase OS=Mus musculus OX=10090 GN=P4hb PE=1 SV=2	0.844152	0.954625	8	8	24	15229.7	11385.4	8998	13967.2	13899.9	12301.2	11774.1	11814.6	15523	13309.9	9080	13141.8	13863.1	11288.8	12780.8	16450.1	13485.2	10354.1
Q9DBU6	Serine/Arginine-related protein 53 OS=Mus musculus OX=10090 GN=Rsrc1 PE=1 SV=1	0.844152	0.954625	20	16	24	779.5	859.3	887.5	812.6	883.9	895.5	863.1	857.7	721.3	806.2	924.1	786.2	903.1	981.5	797	821	1108.2	776.7
Q99MR6	Serrate RNA effector molecule homolog OS=Mus musculus OX=10090 GN=Srrt PE=1 SV=1	0.844152	0.954625	20	4	24	5841.1	8976.3	8464.1	5808.4	6998.1	8572.7	6368.7	7996.5	6741.6	6546.3	7170.6	7562.7	7464.6	8077.1	7474.2	6058	6646.4	6972.5
Q3TV47	Sodium/potassium-transporting ATPase subunit beta OS=Mus musculus OX=10090 GN=Atp1b1 PE=2 SV=1	0.844152	0.954625	4	4	24	1541.2	1908.1	1173.5	1525	839.2	864.4	1537.9	1055.3	2658.7	1128.8	815.4	2214.3	1601.6	800.6	1321.4	1182.6	1032.7	1680.1
A0A1L1SUI3	Solute carrier family 37 (glucose-6-phosphate transporter), member 4 OS=Mus musculus OX=10090 GN=Slc37a4 PE=1 SV=1	0.844152	0.954625	16	12	24	198.5	183.1	168.1	190.7	218.4	176.9	160.7	282.4	175.8	225.1	180.4	227.2	182.2	175.3	186	175.3	209	241.7
P70210	Transcriptional enhancer factor TEF-5 OS=Mus musculus OX=10090 GN=Tead3 PE=2 SV=2	0.844152	0.954625	8	16	24	279.1	335.4	316.3	280.6	345.7	374.4	303.8	308.3	232.2	298.4	348.1	241.8	314.2	337	290.1	286.8	313.4	279.6
Q499J1	Ttpa protein (Fragment) OS=Mus musculus OX=10090 GN=Ttpa PE=2 SV=1	0.844152	0.954625	24	8	24	508.4	466.9	346.9	538.7	379.3	394.7	538.8	374.4	486.7	519.3	401.2	459	416.6	435.9	406.3	509	479.6	476.9
Q3U3C7	Uncharacterized protein (Fragment) OS=Mus musculus OX=10090 GN=Taf5l PE=2 SV=1	0.844152	0.954625	16	20	24	342.1	393.3	404	374.3	334.3	463.6	391.2	361.5	306.4	388.3	418.3	377.9	351.8	446.8	346.5	328.3	449.8	396.9
Q8BHZ4	Zinc finger protein 592 OS=Mus musculus OX=10090 GN=Znf592 PE=1 SV=3	0.844152	0.954625	20	8	24	759.2	727.2	847.2	673.3	846.7	881.6	740.3	982.6	700	777.3	801.3	769.1	815.7	881	810.5	708.4	837.1	771.8
Q8R0F8	Acylpyruvase FAHD1, mitochondrial OS=Mus musculus OX=10090 GN=Fahd1 PE=1 SV=2	0.844639	0.954625	12	20	24	910	708.3	371.4	875.5	686.1	491.5	765.6	555.6	1152.2	879	478.8	943.8	711.1	540.8	855	811	713	729.6
Q3UVK0	Endoplasmic reticulum metallopeptidase 1 OS=Mus musculus OX=10090 GN=Ermp1 PE=1 SV=2	0.844639	0.954625	12	12	24	412.1	460.5	426.4	424.2	420.3	438.8	409.1	567.8	426.5	413.9	413.2	445.9	406.9	447.7	491.3	403.1	398.2	448.8
Q60634	Flotillin-2 OS=Mus musculus OX=10090 GN=Flot2 PE=1 SV=2	0.844639	0.954625	12	20	24	92.2	130.9	79.1	93.8	76.8	53.3	109.4	77.6	143.3	81.4	59	119.1	92.2	91.8	82.1	89.6	79.2	100.6
A2A9I0	Golgi SNAP receptor complex member 2, isoform CRA_a OS=Mus musculus OX=10090 GN=Gosr2 PE=1 SV=1	0.844639	0.954625	8	8	24	736.4	575.6	555.8	765.8	719	650.6	662.5	656.3	555.7	622.9	679.6	603.6	706.2	652.6	631.2	717	630.6	606.4
Q8BH60	Golgi-associated PDZ and coiled-coil motif-containing protein OS=Mus musculus OX=10090 GN=Gopc PE=1 SV=1	0.844639	0.954625	4	20	24	282.1	246.2	339.9	259.4	307.7	250.2	232.1	294.4	279.4	268.3	264.1	271.8	264.7	280.4	254.5	264.8	241.3	251.1
Q80UM7	Mannosyl-oligosaccharide glucosidase OS=Mus musculus OX=10090 GN=Mogs PE=1 SV=1	0.844639	0.954625	8	12	24	577.2	629.9	573	493.7	644.1	642.5	485.9	611.3	706.8	600.6	510.5	723.6	487	504.4	593.1	631.9	643.4	576.9
Q8QZY9	Splicing factor 3B subunit 4 OS=Mus musculus OX=10090 GN=Sf3b4 PE=1 SV=1	0.844639	0.954625	20	4	24	1220.3	1083.7	1301.7	1103.7	1281.1	1284	1214.8	1529.5	1013.7	1133.8	1315.9	1028.5	1354.2	1253.1	1106.3	1172.5	1179.8	923.1
Q8R5H5	BRMS1 OS=Mus musculus OX=10090 PE=4 SV=1	0.846358	0.954625	20	16	24	448	556	605.2	585.9	479.3	571.4	678.1	451	471.3	534.8	587.3	461.4	561.9	623.3	497.2	551.6	508.7	621.8
D3YWR7	Dihydropteridine reductase OS=Mus musculus OX=10090 GN=Qdpr PE=1 SV=1	0.846358	0.954625	12	8	24	3132.9	2856.8	2813.6	3452.5	2534.9	3084	3723.4	2524.3	3273.9	3007.8	3009.8	3167	2780.9	2582.9	3209.4	2917.3	2646.4	3945
E9QKR0	Guanine nucleotide-binding protein G(I)/G(S)/G(T) subunit beta-2 OS=Mus musculus OX=10090 GN=Gnb2 PE=1 SV=1	0.846358	0.954625	12	8	24	2773.4	2831.6	1931.8	2488.4	2062	1764.4	2682.5	2022.3	3215.1	2057.7	1866.6	2959.6	2477.1	1984.7	2096.3	2328.1	1986.9	2496.4
Q61191	Host cell factor 1 OS=Mus musculus OX=10090 GN=Hcfc1 PE=1 SV=2	0.846358	0.954625	4	8	24	4117.1	6403.6	6483.3	4271	5005.9	6503.9	4774.7	6100.8	4986	4949.1	5315.3	5462.7	5254.2	5988.9	5917	4503.9	5117	6129.9
B9EJ54	MCG21756, isoform CRA_b OS=Mus musculus OX=10090 GN=Nup205 PE=1 SV=1	0.846358	0.954625	12	16	24	12576	12094.2	13006.4	12407.1	12825.6	13391.6	13215.7	14877.2	9959.5	12839.7	14006	11688.2	12799	13397	12550	12360.5	13153.2	13434.6
Q9WTX8	Mitotic spindle assembly checkpoint protein MAD1 OS=Mus musculus OX=10090 GN=Mad1l1 PE=1 SV=1	0.846358	0.954625	4	8	24	6113.3	7641.7	7351.1	6322.1	6771.5	7581.7	6545.5	7205.7	5976.4	6787.2	7391.1	6748.2	6485.6	7388	6143.8	6051.6	7991.3	6937
D3YYT1	Putative oxidoreductase GLYR1 OS=Mus musculus OX=10090 GN=Glyr1 PE=1 SV=1	0.846358	0.954625	8	16	24	3527.9	3516.1	3720.3	3656.3	3693.6	4247.9	3776.1	3744	3059.6	3646.4	3972.5	3124.8	3704.4	3875.7	3295.9	3488.5	3849.3	3320.4
Q9R0P3	S-formylglutathione hydrolase OS=Mus musculus OX=10090 GN=Esd PE=1 SV=1	0.846358	0.954625	12	8	24	1785.2	1448.6	1113.9	1690.8	1341.8	1451.3	1724	1272.1	1773.4	1592.4	1261.7	1512.9	1443.6	1227	1634.6	1540	1277	1823.3
Q3TWW8	Serine/arginine-rich splicing factor 6 OS=Mus musculus OX=10090 GN=Srsf6 PE=1 SV=1	0.846358	0.954625	20	16	24	1909.5	2241.2	2194.5	1661.7	2050.8	2170.4	1914.5	2848.2	1634	1949.5	2069.3	2035.7	2135	2250.7	1923.7	1895.2	2116.5	1792.9
Q99JR8	SWI/SNF-related matrix-associated actin-dependent regulator of chromatin subfamily D member 2 OS=Mus musculus OX=10090 GN=Smarcd2 PE=1 SV=2	0.846358	0.954625	4	8	24	2987.7	3049	3282.7	2765.4	3122.2	3384.1	3182.4	3124.3	2580.8	2976.8	3207.4	2802	3308.7	3288.9	2959.4	2973.1	3340.6	2806
Q8BQ46	TAF15 RNA polymerase II, TATA box binding protein (TBP)-associated factor OS=Mus musculus OX=10090 GN=Taf15 PE=1 SV=1	0.846358	0.954625	8	16	24	2835.6	2827.2	3332.2	2865.8	3267.2	3715.9	3123.2	4400.4	2565.7	3193.6	3636.2	2739.2	3084.7	3563.6	3203.1	2752.5	3850.2	2672.9
B1ASW5	Trafficking protein particle complex 1, isoform CRA_a OS=Mus musculus OX=10090 GN=Trappc1 PE=1 SV=1	0.846358	0.954625	8	8	24	366.1	227	286.3	366	339.4	272.3	371	324.5	243.7	321	319	256.6	365.8	292.8	260.9	323.9	343.3	315.3
Q8K0Z7	Translational activator of cytochrome c oxidase 1 OS=Mus musculus OX=10090 GN=Taco1 PE=1 SV=1	0.846358	0.954625	16	8	24	168.7	146.9	94.8	163.6	138.6	114.1	136.4	115.6	214.8	176.7	101.3	189.2	132.4	106.6	164.8	130.2	126.7	157.4
Q3UY34	Uncharacterized protein C12orf43 homolog OS=Mus musculus OX=10090 PE=2 SV=1	0.846358	0.954625	8	8	24	598.3	699.4	647.3	670.6	641.5	735.7	643.4	726.8	657.8	551.8	719.7	652.7	664.2	730.2	597.4	638.8	943.8	622
Q00519	Xanthine dehydrogenase/oxidase OS=Mus musculus OX=10090 GN=Xdh PE=1 SV=5	0.846358	0.954625	12	8	24	53.4	49.1	44.4	51.1	42.4	36.6	51.2	48.5	61.1	43	32.8	56.5	41.8	42.3	51.7	52	27.3	65.3
Q99K30	Epidermal growth factor receptor kinase substrate 8-like protein 2 OS=Mus musculus OX=10090 GN=Eps8l2 PE=1 SV=1	0.84667	0.954625	4	20	24	446.6	512	575.4	499.4	449.2	532.9	450.9	403.9	752.6	438.4	464.6	679.4	398.8	458	535	420.1	412.3	642.6
P63094	Guanine nucleotide-binding protein G(s) subunit alpha isoforms short OS=Mus musculus OX=10090 GN=Gnas PE=1 SV=1	0.84667	0.954625	12	8	24	440.3	427.2	243.1	410	302.3	256.7	446.4	359.7	577.1	329	288.3	532	380.7	275.6	360.5	383.1	279.8	485.2
D3YWS8	Leukocyte receptor cluster (LRC) member 8, isoform CRA_a OS=Mus musculus OX=10090 GN=Leng8 PE=1 SV=1	0.84667	0.954625	8	4	24	1073.2	1381.1	1275.3	1221.8	1349.7	1589.4	1084.3	1363.8	1052.7	1109.6	1338.5	1159.1	1235.4	1464.9	1239.6	1120.2	1660.8	1232.1
P32020	Non-specific lipid-transfer protein OS=Mus musculus OX=10090 GN=Scp2 PE=1 SV=3	0.84667	0.954625	24	4	24	9010.2	6173.2	6910.1	8654.6	7598.2	6934.2	7798.5	7229.2	11453.2	8142.6	5613.9	9534.6	7734.2	7201.5	9078	9065.2	8246.3	8111
Q6IRU2	Tropomyosin alpha-4 chain OS=Mus musculus OX=10090 GN=Tpm4 PE=1 SV=3	0.84667	0.954625	12	20	24	134.1	101.2	141.5	106.9	130.1	138.8	103.7	146.3	157.4	113.1	210.3	111.1	84.6	146.8	144.9	141.6	146.9	118.8
B1AX39	Zinc finger CCHC domain-containing protein 7 OS=Mus musculus OX=10090 GN=Zcchc7 PE=2 SV=1	0.84667	0.954625	4	20	24	739.2	872.3	1046.1	738.4	843.4	993.2	798.7	959.7	700.2	907.9	925.1	796.1	778.2	1131.8	839.8	803.8	644.3	811.4
P68510	14-3-3 protein eta OS=Mus musculus OX=10090 GN=Ywhah PE=1 SV=2	0.847554	0.954625	20	8	24	2659.7	1929.6	2148.3	2887.8	2471.6	2191.5	2709.5	2175.9	2363.8	2328.3	2444.1	2248.7	2575.9	2257.2	2597.5	2525.5	1857.8	2470
B1B0C7	Basement membrane-specific heparan sulfate proteoglycan core protein OS=Mus musculus OX=10090 GN=Hspg2 PE=1 SV=1	0.847554	0.954625	16	4	24	846.9	1399.3	1190.7	919.5	889.8	931.8	880.7	1081.7	1475.5	855.1	1219.4	1692.5	860.1	854.1	1173.8	887.3	878.8	1632.8
Q01279	Epidermal growth factor receptor OS=Mus musculus OX=10090 GN=Egfr PE=1 SV=1	0.847554	0.954625	12	20	24	1594.4	2022.6	1040.1	1605	1131	1038	1280.2	1593.7	2944	1505.5	943.5	3068.9	1341.5	1125	1400	1216.4	1202.7	1828.9
P19639	Glutathione S-transferase Mu 3 OS=Mus musculus OX=10090 GN=Gstm3 PE=1 SV=2	0.847554	0.954625	12	12	24	838.8	724	573	814.6	602.8	691	853.8	572.1	1002.4	756.6	635.5	779.7	804.1	673.9	777.4	805.2	523.5	742.6
Q91X52	L-xylulose reductase OS=Mus musculus OX=10090 GN=Dcxr PE=1 SV=2	0.847554	0.954625	24	20	24	508.1	405.7	276.6	493.2	375.3	420.4	496.7	387.2	472.8	423.6	370.6	485.9	392	367.5	431.8	412.3	429.4	500.1
Q3UN02	Lysocardiolipin acyltransferase 1 OS=Mus musculus OX=10090 GN=Lclat1 PE=1 SV=2	0.847554	0.954625	20	12	24	133.8	121.1	134.2	116.9	147.5	105.5	118.6	209.1	125.9	111.3	124.5	129.5	129.6	124	153.2	120.7	121.6	134
Q6GSP7	Nuclear factor 1 OS=Mus musculus OX=10090 GN=Nfib PE=2 SV=1	0.847554	0.954625	20	12	24	46.7	57.2	64.4	38.4	46.3	78.9	65.6	46.5	50.4	46.5	49.5	63.4	62.1	54.5	55.3	52.9	29.2	53.9
Q8R322	Nucleoporin GLE1 OS=Mus musculus OX=10090 GN=Gle1 PE=1 SV=2	0.847554	0.954625	16	12	24	1688.6	1919.3	1925.7	1760.6	1884.9	2128.4	1905.2	2179	1672.4	1945.8	2142.5	1865.8	1889.3	2056.6	1867.3	1728.4	2062	2056
Q61838	Pregnancy zone protein OS=Mus musculus OX=10090 GN=Pzp PE=1 SV=3	0.847554	0.954625	24	20	24	2767	2750.3	2481.7	2739.1	2671.5	2539.9	2485.2	2950.3	3253.7	2618.7	1936.7	2788.3	2498.7	2430.4	3205.5	2914.9	2636.7	2877.5
A0A1B0GSG5	Ribonuclease inhibitor OS=Mus musculus OX=10090 GN=Rnh1 PE=1 SV=1	0.847554	0.954625	24	20	24	1884.7	1626.1	1434.2	2030.2	1703.2	1565.6	1865.1	1503.2	2181.2	1794.7	1503.8	1805	1706.2	1583.9	1724.6	1713.3	1971.3	1988
Q6ZPR5	Sphingomyelin phosphodiesterase 4 OS=Mus musculus OX=10090 GN=Smpd4 PE=1 SV=2	0.847554	0.954625	20	8	24	1737.8	1817.5	2040.1	1781.5	1843.9	2048	1823.8	2309.1	1590.8	1776.2	2159.1	1836.7	1863.7	2055.4	1829.3	1688	1836.1	2041.3
Q8VIJ6	Splicing factor, proline- and glutamine-rich OS=Mus musculus OX=10090 GN=Sfpq PE=1 SV=1	0.847554	0.954625	20	12	24	9915.7	13821.7	14908.9	9127.5	11755.1	13656.7	9854.4	15882.7	10430	11029.6	12097	12734.5	11487	14193.3	12801	10175.4	10728.4	11660.5
Q3UAI4	Uncharacterized protein OS=Mus musculus OX=10090 GN=Sf3b2 PE=2 SV=1	0.847554	0.954625	20	4	24	8248	9840.9	10526.2	7757.2	9612.7	10586.7	7920.1	12066.2	8197.5	9196.6	10102.7	9665.8	9293.8	10486	10286.8	8220.3	9284.3	9378.7
Q3UBK2	Uncharacterized protein OS=Mus musculus OX=10090 PE=2 SV=1	0.847554	0.954625	8	12	24	6210.5	7621.4	7680	6432.6	7190.3	7892.2	7039.3	6405.9	6868.7	6348.8	9768.6	7570	6400.7	7403.7	6669.2	6403.1	7636.8	6873.7
Q9D2D7	Zinc finger protein 687 OS=Mus musculus OX=10090 GN=Znf687 PE=1 SV=1	0.847554	0.954625	4	20	24	468.2	640.7	581.6	468.1	550.5	567.2	493.2	666.4	491.8	475.8	514.1	501.3	500.7	524.3	500.9	429	573.9	484.3
E9Q4G8	CD166 antigen OS=Mus musculus OX=10090 GN=Alcam PE=1 SV=1	0.848222	0.954625	12	20	24	289.2	407.2	198.7	254.1	156.9	232.2	268.9	246.8	523.9	243.2	162.5	489.2	227.3	191.4	274.8	222	297.3	388.7
Q8BHA0	INO80 complex subunit C OS=Mus musculus OX=10090 GN=Ino80c PE=1 SV=1	0.848222	0.954625	4	20	24	732.6	760	703.4	722.5	708.3	668.9	848.8	640.5	586.6	727.6	770.6	637.6	792	769.3	633.4	687.8	658.5	637
Q9DB29	Isoamyl acetate-hydrolyzing esterase 1 homolog OS=Mus musculus OX=10090 GN=Iah1 PE=1 SV=1	0.848222	0.954625	12	4	24	284.5	240.1	230.5	295.5	247.9	225.5	270.7	190.8	301.5	255.1	195.4	246.4	236.7	212.2	293.5	227	256.6	252.1
Q9WUP7-2	Isoform 2 of Ubiquitin carboxyl-terminal hydrolase isozyme L5 OS=Mus musculus OX=10090 GN=Uchl5	0.848222	0.954625	8	4	24	232.7	215.3	227.9	267.2	227.6	236.2	275.9	201	188.9	230.2	233.6	158.9	247	225.8	229.7	223.4	238.4	234.2
P28659-4	Isoform 4 of CUGBP Elav-like family member 1 OS=Mus musculus OX=10090 GN=Celf1	0.848222	0.954625	20	4	24	2599.7	2547.4	3071.6	2541.9	2583.4	2955.1	2781	2814.1	2411.7	2677.2	3046.2	2573.3	2849.9	2916	2640.3	2526.8	3178	2523.3
Q8R2U0	Nucleoporin SEH1 OS=Mus musculus OX=10090 GN=Seh1l PE=2 SV=1	0.848222	0.954625	20	4	24	1478.5	1793	1713.9	1572.8	1684.6	1761.3	1596.5	2105.7	1246.1	1562.5	1734.1	1416.4	1817.5	1928.1	1494.7	1461.4	1576.1	1555.4
Q9JHW2	Omega-amidase NIT2 OS=Mus musculus OX=10090 GN=Nit2 PE=1 SV=1	0.848222	0.954625	12	20	24	2194.3	1809.6	1123.6	1991.4	1684.9	1487.7	1967.4	1412.8	2446.7	2072.4	1240	2192.5	1741.4	1411.8	2001.1	1887.8	1565.7	1857.3
Q9D6L8	Peptidyl-prolyl cis-trans isomerase-like 3 OS=Mus musculus OX=10090 GN=Ppil3 PE=1 SV=1	0.848222	0.954625	20	20	24	1975.6	1407.4	1965.5	2146.6	1975.5	1907.5	2141.8	1678	1199.6	1751.3	2034.4	1253.1	2122.6	2009.8	1760.5	1892.6	2003.6	1599.1
Q8BKZ9	Pyruvate dehydrogenase protein X component, mitochondrial OS=Mus musculus OX=10090 GN=Pdhx PE=1 SV=1	0.848222	0.954625	16	4	24	1661.9	1506.8	990.9	1616.5	1434.9	1040.1	1498.4	1242.6	2138	1727.7	1111	1720.9	1242.8	1123.3	1509.3	1545.2	1567.7	1552.2
P24549	Retinal dehydrogenase 1 OS=Mus musculus OX=10090 GN=Aldh1a1 PE=1 SV=5	0.848222	0.954625	24	4	24	5140.3	3757.7	1809.3	4371.6	3664.9	3957.8	4673.8	4015.3	4982.1	4589.9	3358.3	4568.8	4307.7	3658	4770.5	4688.3	3603.8	5789.2
B1ASU9	Serine/threonine-protein kinase tousled-like 2 OS=Mus musculus OX=10090 GN=Tlk2 PE=1 SV=1	0.848222	0.954625	20	20	24	45.6	87.3	83.2	73.2	77.4	64.9	81.6	58	67	66.3	61.7	76.3	76	85.8	75.6	52.6	81.8	60.2
O55201	Transcription elongation factor SPT5 OS=Mus musculus OX=10090 GN=Supt5h PE=1 SV=1	0.848222	0.954625	20	4	24	4592.8	5341.5	5424.5	4379.7	4923.8	5527.4	4603.3	5938.2	3746.3	4630.3	5133.1	4313.1	4901.3	5678	5300.7	4498	3965.6	5144.2
Q3TJB4	Uncharacterized protein OS=Mus musculus OX=10090 GN=Sh3gl1 PE=2 SV=1	0.848222	0.954625	8	4	24	1498.3	1272	1235.5	1504.2	1358.9	1222.1	1440.2	1252.9	1165.5	1380.8	1341.7	1093.9	1402.8	1351.6	1221.5	1336.9	1504	1184.9
A0A0A6YX73	cAMP-dependent protein kinase type II-alpha regulatory subunit OS=Mus musculus OX=10090 GN=Prkar2a PE=1 SV=1	0.848999	0.954625	12	20	24	926.6	773.3	640.6	847.8	728.3	707.8	868.7	726.4	966.9	872.3	646	941.4	730.3	727.3	865.8	882.6	607.8	954.8
Q6PKB0	Fcgrt protein OS=Mus musculus OX=10090 GN=Fcgrt PE=1 SV=1	0.848999	0.954625	4	4	24	761.2	725.9	420	655.5	523.1	481.9	690.9	547.4	718.9	539.6	538.8	724.6	610.7	566.8	593.6	664.3	579.3	676.1
A0A2I3BRH6	Glucosamine 6-phosphate N-acetyltransferase (Fragment) OS=Mus musculus OX=10090 GN=Gnpnat1 PE=1 SV=1	0.848999	0.954625	12	4	24	360.9	275.9	271.7	419.5	274.3	278.3	329	284.6	354.4	289.3	226.1	303	295.5	266	294.1	286.6	296.5	313.1
Q9CQE6	Histone chaperone ASF1A OS=Mus musculus OX=10090 GN=Asf1a PE=1 SV=1	0.848999	0.954625	8	20	24	471.4	305.7	358.4	477	449.3	398.6	538.9	413.3	234.1	405.2	464.6	211.9	495.5	395.4	403.5	409	448.5	384.3
Q14AX6-3	Isoform 3 of Cyclin-dependent kinase 12 OS=Mus musculus OX=10090 GN=Cdk12	0.848999	0.954625	20	4	24	1600	2038.8	2211	1582.8	1871.1	2134.3	1568.8	2302.5	1734.6	1671.2	1847.1	2001.8	1784.9	2119.8	2044.7	1597.4	1522.8	1939.9
Q8R2R6	Mitochondrial ribosome-associated GTPase 1 OS=Mus musculus OX=10090 GN=Mtg1 PE=1 SV=2	0.848999	0.954625	24	20	24	323	276.4	374.1	347	274.3	291	420.3	327.9	285.9	302.7	343.3	283.5	317	325.3	282	363.7	321.7	339.4
Q9R1C7	Pre-mRNA-processing factor 40 homolog A OS=Mus musculus OX=10090 GN=Prpf40a PE=1 SV=1	0.848999	0.954625	20	4	24	3359.8	3626.3	4100.5	2994.9	3723.8	4150.4	3207.7	5163.5	2956.2	3537.6	3815.3	3418.6	3611.1	3870.8	3820.6	3329.1	3248	3494.4
Q8BHJ9	Pre-mRNA-splicing factor SLU7 OS=Mus musculus OX=10090 GN=Slu7 PE=1 SV=1	0.848999	0.954625	20	16	24	1314.6	1542.2	1775	1220.4	1582.7	1763.9	1346.5	1661.5	1150.7	1627.7	1649.8	1324.6	1498.5	1768.7	1572.4	1415.4	1484.2	1374.6
O08966	Solute carrier family 22 member 1 OS=Mus musculus OX=10090 GN=Slc22a1 PE=1 SV=2	0.848999	0.954625	12	20	24	126.1	190.8	40.9	124.4	76.6	51.1	99.3	134.4	182.7	82.2	55.3	245.9	93	67.3	115.2	90	82.3	152.1
O54790	Transcription factor MafG OS=Mus musculus OX=10090 GN=Mafg PE=1 SV=1	0.848999	0.954625	24	4	24	59.5	43.3	59.5	63.5	65	66	70.9	59.7	54.8	61.5	71.7	38.5	69	55.8	65.8	74.4	84.5	51.1
P61965	WD repeat-containing protein 5 OS=Mus musculus OX=10090 GN=Wdr5 PE=1 SV=1	0.848999	0.954625	8	4	24	3542.3	3793.9	4210.2	3845.6	3702	3965.8	4244.5	3317.7	2968.3	3801.1	3913.4	3075.5	4142.4	4170.8	3510.2	3619.4	3772.6	3617.9
Q3UVU3	Zinc transporter 10 OS=Mus musculus OX=10090 GN=Slc30a10 PE=1 SV=1	0.848999	0.954625	12	20	24	105.9	128.2	59.4	101.1	53	74.9	101.5	86.7	170.4	70.1	39.9	144.3	93.7	70.5	83.3	64.8	83.4	131.3
Q62425	Cytochrome c oxidase subunit NDUFA4 OS=Mus musculus OX=10090 GN=Ndufa4 PE=1 SV=2	0.849253	0.954625	12	12	24	3099.4	1819.7	1638.9	3038.9	2201.5	1576.6	2453	1719.1	2987.8	2361.4	1504.7	2434.5	2170.7	1821	2436.6	2419.9	1516.2	2207.3
Q9D9V3	Ethylmalonyl-CoA decarboxylase OS=Mus musculus OX=10090 GN=Echdc1 PE=1 SV=2	0.849253	0.954625	24	4	24	1175.4	970.9	766.9	1285.9	934.4	806.1	1262.1	900.3	1034	1136.3	1012.8	1041.9	1039.5	936	977.9	1089.3	1175.3	1031.9
Q8CEC6	Peptidylprolyl isomerase domain and WD repeat-containing protein 1 OS=Mus musculus OX=10090 GN=Ppwd1 PE=1 SV=2	0.849253	0.954625	20	4	24	3124.6	3559.4	4001.2	3320.2	3862.1	4185.7	3512.4	4044.2	2857.8	3582	3684.8	3074.3	3701.8	4240.4	3521.9	3382.3	3196.2	3567.2
Q3UYN1	Pyridoxal phosphate homeostasis protein OS=Mus musculus OX=10090 GN=Plpbp PE=2 SV=1	0.849253	0.954625	16	12	24	481.5	435.4	324.6	470.6	448.5	405.3	464.4	343	571.2	481	380.3	490.4	445	405	487.8	432.6	361.8	503.9
Q9R0M6	Ras-related protein Rab-9A OS=Mus musculus OX=10090 GN=Rab9a PE=1 SV=1	0.849253	0.954625	24	4	24	1232.3	707.3	772.6	1198.1	1001.3	909	1225.2	1008.3	835.9	1122.4	909.2	790.9	1131.8	919.8	1020.4	1217.6	1114.1	988.6
P70279	Surfeit locus protein 6 OS=Mus musculus OX=10090 GN=Surf6 PE=1 SV=1	0.849253	0.954625	4	8	24	3863	4955	5266.7	3844.7	4374.6	5368.4	3687.9	4406.2	4085.7	4038.5	4463.5	4578.3	4531.6	5097.5	3953.7	3918.4	4900.8	3589.3
Q9DAW6	U4/U6 small nuclear ribonucleoprotein Prp4 OS=Mus musculus OX=10090 GN=Prpf4 PE=1 SV=1	0.849253	0.954625	20	16	24	2190	2500.6	2783.9	2169.6	2539.7	2681.9	2270.8	2410	2074.9	2295.4	2544.8	2239.3	2408.3	2730.4	2254.1	2226	2633	2206.9
Q3U3J1	2-oxoisovalerate dehydrogenase subunit alpha OS=Mus musculus OX=10090 GN=Bckdha PE=1 SV=1	0.849498	0.954625	16	16	24	1267.2	1286	884	1215.6	1085.7	848.1	1130.8	956.5	1842	1424.8	857	1685.3	1134.1	971.6	1277.8	1194.1	1239.6	1220.4
Q3TWJ1	Retinoic acid receptor RXR-beta OS=Mus musculus OX=10090 GN=Rxrb PE=1 SV=1	0.849498	0.954625	16	16	24	329	397.7	381.3	319.9	365.8	415	370.4	382.6	337	365.2	409.5	393.4	333	384.3	354.5	353.1	457.3	332.6
Q9DBF7	Pre-mRNA-splicing factor CWC25 homolog OS=Mus musculus OX=10090 GN=Cwc25 PE=2 SV=2	0.849717	0.954625	8	8	24	44.6	37.5	49	45.1	47.8	54.9	54.1	49.5	34.1	49.2	35.4	39.6	49.7	46.6	44.3	52.9	52.7	33.8
Q6P6J9	Thioredoxin domain-containing protein 15 OS=Mus musculus OX=10090 GN=Txndc15 PE=1 SV=1	0.849717	0.954625	24	16	24	85.3	94.3	64	89.4	80.6	77.5	81.8	87.1	87.5	85.7	70.6	85.1	71.1	79.1	89.1	106.9	100.1	73.1
Q61187	Tumor susceptibility gene 101 protein OS=Mus musculus OX=10090 GN=Tsg101 PE=1 SV=2	0.849717	0.954625	16	12	24	234.2	173.9	153.5	193.6	203.1	176.4	187	188.3	187.8	198.2	191.8	189.6	186.3	211.7	186.9	177.3	219.4	192.3
A0A0R4J1L3	Zinc finger protein with KRAB and SCAN domains 3 OS=Mus musculus OX=10090 GN=Zkscan3 PE=1 SV=1	0.849717	0.954625	8	4	24	506.1	632.8	641.7	566.6	634	669.7	630.6	559.8	448.6	664.8	678	516.7	524.1	747.5	525.9	547.1	598.5	565.1
Q9CQ60	6-phosphogluconolactonase OS=Mus musculus OX=10090 GN=Pgls PE=1 SV=1	0.852376	0.954625	12	8	24	605.1	645.9	467.3	657.1	517.5	577.1	629.6	505.3	729.7	569.2	485.5	689.4	521	499.3	530.8	503.9	636.3	593.2
A0A0R4J0P0	Bestrophin OS=Mus musculus OX=10090 GN=Best2 PE=3 SV=1	0.852376	0.954625	24	16	24	762.8	591	551.8	758.2	701.1	647.8	700.6	582.6	667.2	651.8	611.4	619.7	654	654.6	634.2	759.3	848	615.8
Q922D8	C-1-tetrahydrofolate synthase, cytoplasmic OS=Mus musculus OX=10090 GN=Mthfd1 PE=1 SV=4	0.852376	0.954625	12	8	24	8938.8	7939	4204.8	8347.8	8048	5552	8407.6	8150.6	6301.6	9427.9	7036.8	5274.8	7310.6	5876.6	4017.9	8884.4	6874.8	4456.3
P83917	Chromobox protein homolog 1 OS=Mus musculus OX=10090 GN=Cbx1 PE=1 SV=1	0.852376	0.954625	4	12	24	937	3058	1569.2	987.2	1100.9	1388.4	911.4	1024.2	1519.8	831.3	949	1555.6	1096.2	1317.2	928.6	805.5	1137.5	1119.2
Q8K409	DNA polymerase beta OS=Mus musculus OX=10090 GN=Polb PE=1 SV=3	0.852376	0.954625	8	8	24	3525	3096.3	3300.6	3757.3	3184.6	3749.5	3645.5	3138.8	2673.5	3258.6	3398	2640.7	3682.8	3389.9	3024	3338.2	3453.6	3071.8
Q9EQ06	Estradiol 17-beta-dehydrogenase 11 OS=Mus musculus OX=10090 GN=Hsd17b11 PE=1 SV=1	0.852376	0.954625	20	8	24	3058.6	2731.3	2307	2916.1	2792.4	2343.7	2993.6	2578	2871.5	2991	2574.6	2947.9	3125.9	2977.2	2530.4	3072.8	2731.6	2430.1
Q2NL51	Glycogen synthase kinase-3 alpha OS=Mus musculus OX=10090 GN=Gsk3a PE=1 SV=2	0.852376	0.954625	8	16	24	270.8	360.3	354.7	316.6	365.9	422.2	290.7	315.8	335.7	320.4	376.9	333.2	322.5	345.5	290.7	258	273.3	351.1
O89051	Integral membrane protein 2B OS=Mus musculus OX=10090 GN=Itm2b PE=1 SV=1	0.852376	0.954625	24	8	24	794.7	741.1	546.4	673.7	642.2	551.6	785.9	616.2	714	686.1	628.8	698.4	735.8	688.6	656.7	865.7	644	706.3
Q8VE10	N-alpha-acetyltransferase 40 OS=Mus musculus OX=10090 GN=Naa40 PE=1 SV=1	0.852376	0.954625	8	4	24	269.2	235.3	276.5	257.2	292.5	263.3	252.2	209.5	218.8	258.5	258.2	219.3	276.3	297	208.4	230.3	294	207.8
Q6WKZ7	Nostrin OS=Mus musculus OX=10090 GN=Nostrin PE=1 SV=2	0.852376	0.954625	24	20	24	237.3	235.5	200.4	191.6	207.2	219.4	205.4	212.4	259.9	248.7	201.5	242.7	214.4	195.3	192	239.6	246.1	221.6
Q9QZH3	Peptidyl-prolyl cis-trans isomerase E OS=Mus musculus OX=10090 GN=Ppie PE=1 SV=2	0.852376	0.954625	8	12	24	2969.6	1727.6	2492.6	2956.3	2662.8	2337.6	3202.8	2552.7	1922.3	2686	2567.7	1810.5	2537.3	2183.4	2360.8	2749.6	2021.6	2227.6
Q8BHS3	Pre-mRNA-splicing factor RBM22 OS=Mus musculus OX=10090 GN=Rbm22 PE=1 SV=1	0.852376	0.954625	4	20	24	2308.3	3142.2	2980.8	2504.8	2711.2	3160	2829.6	2737.9	2592.2	2425.2	2867	2666.4	2790	2911.3	2373.5	2398.8	2543.2	2592.1
Q8K4F5	Protein ABHD11 OS=Mus musculus OX=10090 GN=Abhd11 PE=1 SV=1	0.852376	0.954625	12	16	24	626.9	444.2	411.8	643.7	550.1	436.8	547	509	706.5	562.8	447.7	644.5	509.8	456.1	571.1	556	495.2	553.4
Q9WVE8	Protein kinase C and casein kinase substrate in neurons protein 2 OS=Mus musculus OX=10090 GN=Pacsin2 PE=1 SV=1	0.852376	0.954625	16	12	24	3755.9	3402.7	2941.2	3719.3	3844	3193.8	4163.3	3538.4	3409.7	3958.9	4848.3	3494.6	3604.2	3580.6	3268.5	4151.6	4058.5	3337.8
Q6P9Z1	SWI/SNF-related matrix-associated actin-dependent regulator of chromatin subfamily D member 3 OS=Mus musculus OX=10090 GN=Smarcd3 PE=1 SV=2	0.852376	0.954625	24	12	24	253.6	254.5	316.2	218.2	269.7	268.8	252.5	273.8	219.1	257.6	306.4	212.1	221	255.2	278	237.9	293.5	309.9
Q3U4A3	Uncharacterized protein OS=Mus musculus OX=10090 GN=Cd2bp2 PE=2 SV=1	0.852376	0.954625	8	4	24	685.8	952.6	851.6	711.1	817.6	884.5	709.4	732.4	692.5	708.4	778.3	747.7	760	851.4	674.2	740.4	882.3	595.6
Q80X85	28S ribosomal protein S7, mitochondrial OS=Mus musculus OX=10090 GN=Mrps7 PE=1 SV=1	0.853225	0.954625	16	12	24	619.7	500.8	453.7	637.1	513.9	400.1	605.7	418.5	711	619.4	453.3	677.7	515.1	465.9	556.2	628.9	225.4	553.1
Q8N9S3	Activator of 90 kDa heat shock protein ATPase homolog 2 OS=Mus musculus OX=10090 GN=Ahsa2 PE=1 SV=2	0.853225	0.954625	16	12	24	127	151.5	143	147.8	161.6	140.9	132.4	173.7	154.3	177.2	139.8	143.6	135.8	141.6	153.2	146.3	205.2	134
Q91YE5	Bromodomain adjacent to zinc finger domain protein 2A OS=Mus musculus OX=10090 GN=Baz2a PE=1 SV=2	0.853225	0.954625	20	12	24	211	264.5	296.1	233.1	253.7	288.4	282.4	322	221.1	289.9	272	258.1	248.2	299.4	273.5	242.3	293.8	287.7
Q04857	Collagen alpha-1(VI) chain OS=Mus musculus OX=10090 GN=Col6a1 PE=1 SV=1	0.853225	0.954625	4	12	24	925.1	1674.7	3008	873.8	1022.6	2059.4	705.7	1661.7	1708.9	578.6	2128	1569	567.8	1667.2	1838.1	724.3	1294	2369.4
Q9D6M3	Mitochondrial glutamate carrier 1 OS=Mus musculus OX=10090 GN=Slc25a22 PE=1 SV=1	0.853225	0.954625	12	12	24	2673.1	2022.6	1970.6	2970	2293	1493.4	2585	2016.2	3739.4	2640.3	1511.5	2985.1	2255.1	2108.7	2656.8	2646.7	1912.3	2289.8
P70441	Na(+)/H(+) exchange regulatory cofactor NHE-RF1 OS=Mus musculus OX=10090 GN=Slc9a3r1 PE=1 SV=3	0.853225	0.954625	20	12	24	1136.2	1985.1	1004.3	1228.6	1006	1131.4	1154.5	1013	2655.5	1040.8	899.2	2671	1264.2	1087.3	1232.7	1043.3	1177.7	1834.2
P52503	NADH dehydrogenase [ubiquinone] iron-sulfur protein 6, mitochondrial OS=Mus musculus OX=10090 GN=Ndufs6 PE=1 SV=2	0.853225	0.954625	8	12	24	1701.6	656.4	733.7	1792.5	1312.1	758.6	1752.7	1131.9	1117.6	1589	1108.2	866.8	1128.3	889.1	1260.7	1581.7	1165.1	1138.1
B2RQG2	PHD finger protein 3 OS=Mus musculus OX=10090 GN=Phf3 PE=1 SV=1	0.853225	0.954625	4	4	24	4298.3	5549.1	5837.9	4148.9	4771	5811.3	4223.6	6108.7	4303.6	4801.8	5364.9	5267.8	4570	5801.7	5316.2	4222.3	6473.5	5220.2
Q99JB8	Protein kinase C and casein kinase II substrate protein 3 OS=Mus musculus OX=10090 GN=Pacsin3 PE=1 SV=1	0.853225	0.954625	4	20	24	1197.4	1680.3	791.6	1178.1	950.2	677.1	1171.4	944.4	1448.5	1111.3	1052.6	1172.3	1213.8	979.8	744.8	1132.9	975	920.3
Q4V9X9	Rpl23a protein (Fragment) OS=Mus musculus OX=10090 GN=Rpl23a PE=2 SV=1	0.853225	0.954625	24	20	24	8067	6641	6593	7715.2	8471.2	7585.4	7339.5	6431	7630.3	7720.9	6871.3	6989.4	7853.8	6821.5	6642	8551.7	8630.6	6000.8
B1AZI6	THO complex subunit 2 OS=Mus musculus OX=10090 GN=Thoc2 PE=1 SV=1	0.853225	0.954625	4	12	24	5910.1	5909	6212.2	5475.1	5870.7	6374.3	5471.3	6554.9	4676.6	5590.3	6138.9	5184.6	5975	6013.5	6000.8	5359.3	5325.5	6027.7
P41241	Tyrosine-protein kinase CSK OS=Mus musculus OX=10090 GN=Csk PE=1 SV=2	0.853225	0.954625	8	12	24	171.9	202.2	168.6	189.2	171.6	185.4	183.4	158.4	242	176.4	178.1	216	179.1	152.4	172.5	178.2	176.7	209.7
Q6NV83	U2 snRNP-associated SURP motif-containing protein OS=Mus musculus OX=10090 GN=U2surp PE=1 SV=3	0.853225	0.954625	4	4	24	2364.7	3693.5	3544.5	2296.2	2814.9	3545.6	2322.3	3291.2	2895.9	2559.8	2890	3401.7	2824.1	3553.4	3005.2	2481.1	3092.3	2840.5
Q9Z315	U4/U6.U5 tri-snRNP-associated protein 1 OS=Mus musculus OX=10090 GN=Sart1 PE=1 SV=1	0.853225	0.954625	16	20	24	3163.5	3485.8	3730.2	3010	3565.7	4110.9	3212.8	4136.1	2866.1	3563.8	3808.2	3307.7	3244.1	3777.5	3714.5	3193	3769	3514.2
Q6ZQ93	Ubiquitin carboxyl-terminal hydrolase 34 OS=Mus musculus OX=10090 GN=Usp34 PE=1 SV=3	0.853225	0.954625	8	20	24	151.7	171.8	180	177.4	254.5	189	212.9	167.1	128.8	231.5	247.9	139.5	162.1	174.9	204.5	170.5	217.2	168.6
P00329	Alcohol dehydrogenase 1 OS=Mus musculus OX=10090 GN=Adh1 PE=1 SV=2	0.853558	0.954625	8	8	24	2020.5	1497.4	1200.2	2013	1590.8	1575.8	2119.9	1566	1512.6	1786.1	1451.2	1454.1	1602.1	1515.8	1649	1946.3	1254.9	1819
O70305	Ataxin-2 OS=Mus musculus OX=10090 GN=Atxn2 PE=1 SV=1	0.853558	0.954625	20	8	24	100.3	92.9	68	67.5	93.6	129.6	70.3	102.3	120.9	92.3	78.7	129.2	92.5	98.5	117.3	88.5	108.7	107.4
Q91YY4	ATP synthase mitochondrial F1 complex assembly factor 2 OS=Mus musculus OX=10090 GN=Atpaf2 PE=1 SV=1	0.853558	0.954625	24	4	24	64.4	31	31.7	60	47.3	29.2	67.5	45	42.6	69.1	45	30.6	53.3	43.4	57.6	61.6	60.3	43.6
Q5HZJ8	Isocitrate dehydrogenase [NADP] OS=Mus musculus OX=10090 GN=Idh1 PE=2 SV=1	0.853558	0.954625	24	8	24	7717.7	6489.8	4780.3	6856	5432.8	6343.1	7212.6	5549.3	7850.5	7320.6	5008	7239.1	5872	5814.2	7777.8	7070	6086.8	8597.9
Q9WTU0	Lysine-specific demethylase PHF2 OS=Mus musculus OX=10090 GN=Phf2 PE=1 SV=2	0.853558	0.954625	8	4	24	763.1	987.9	964.3	809	976.4	1022.6	847.2	947.5	741.4	901.2	949.6	835.6	825.4	982.5	887.4	791	1016.4	896
P48678	Prelamin-A/C OS=Mus musculus OX=10090 GN=Lmna PE=1 SV=2	0.853558	0.954625	4	8	24	18214.3	26667.7	25507.9	17442.1	21197.9	23790.4	19306.2	22134	19430.5	19776.1	23236.3	20631.2	20906.2	23285.8	20213	19024.7	21818.1	20000.2
Q8K297	Procollagen galactosyltransferase 1 OS=Mus musculus OX=10090 GN=Colgalt1 PE=1 SV=2	0.853558	0.954625	20	16	24	278.2	313.8	251.8	243.6	290.2	320.2	261.8	266.8	298.8	289.8	240.5	308.3	275.7	320.7	303.4	343	175.9	287.6
Q8JZS0	Protein lin-7 homolog A OS=Mus musculus OX=10090 GN=Lin7a PE=1 SV=2	0.853558	0.954625	12	16	24	338.2	362.5	234.3	389.1	282.4	298.2	398.3	288	576.7	330.8	263.3	494	367	253.9	357.9	299.2	340.7	516.7
Q3UWP8	Uncharacterized protein (Fragment) OS=Mus musculus OX=10090 GN=Calr PE=2 SV=1	0.853558	0.954625	8	20	24	2312.8	2228.2	1885.1	2392.2	2666.7	2386.8	2053	2022.8	2984.9	2404.5	1765.9	2483.8	2239	2258.6	2256.1	2895.3	2419.1	1996.1
Q3UJS2	Uncharacterized protein OS=Mus musculus OX=10090 GN=Fbl PE=2 SV=1	0.853558	0.954625	4	20	24	6838.4	11174.6	10408.8	7966.6	8398.1	9261	7365.4	7831.4	8211.7	7104.5	8181.2	9832.8	8506.5	9603.7	7079.8	7176.4	8427.6	6945.1
Q3UBK1	Uncharacterized protein OS=Mus musculus OX=10090 GN=Morf4l1 PE=2 SV=1	0.853558	0.954625	20	8	24	1891.9	1730.5	2383.8	1966.9	1978.2	2430.9	2497	2116.2	1747.7	2034.7	2387.1	1613.2	2338.3	2199.3	2113.6	2031.4	2044.9	2222.1
Q3UGL8	Uncharacterized protein OS=Mus musculus OX=10090 GN=Nudt12 PE=2 SV=1	0.853558	0.954625	24	4	24	646.2	499.1	316.8	610.9	505.8	472.4	592.4	444.6	710	626.1	352.3	629.9	511.2	451.1	618.5	700.2	604.4	620.5
Q02248	Catenin beta-1 OS=Mus musculus OX=10090 GN=Ctnnb1 PE=1 SV=1	0.854882	0.954625	12	20	24	1663.9	2264.8	1202.3	1592.5	1178.6	1387.2	1774.7	1620.3	2708.2	1460.9	1164	2739.8	1657.4	1215.7	1630.6	1525.9	1272.3	2223.7
P70670	Nascent polypeptide-associated complex subunit alpha, muscle-specific form OS=Mus musculus OX=10090 GN=Naca PE=1 SV=2	0.854882	0.954625	24	12	24	2141.8	1848.5	1560.7	2177.3	2095.3	1956.4	2073.7	1718.4	1911	2186.1	2086.1	1906.8	1983.7	1875.2	1930.8	2329.4	2302.1	1763.6
F6WMC0	NEDD8-conjugating enzyme Ubc12 (Fragment) OS=Mus musculus OX=10090 GN=Ube2m PE=1 SV=1	0.854882	0.954625	24	4	24	1876.5	1498.7	1544.2	1883.2	1735.5	1807.4	1923.2	1693.2	1627.3	1760.2	1838.1	1683.3	1722.5	1744	1767.4	1681.3	1905.8	2014
Q99JR1	Sideroflexin-1 OS=Mus musculus OX=10090 GN=Sfxn1 PE=1 SV=3	0.854882	0.954625	12	16	24	744.9	551.2	492.2	769.6	608	432.4	687.6	467.5	908.6	708	400.4	763	564.1	561.1	704.8	684	502.9	651.4
Q80W22	Threonine synthase-like 2 OS=Mus musculus OX=10090 GN=Thnsl2 PE=1 SV=1	0.854882	0.954625	12	8	24	79.6	66.4	58.1	69.5	54.4	74.2	65.5	63.5	85.8	76.6	46.1	70.4	65.5	69.2	52.2	63	53.5	88.7
Q8BNA5	Uncharacterized protein OS=Mus musculus OX=10090 GN=Cttn PE=2 SV=1	0.854882	0.954625	12	20	24	2584.8	3273.4	2521.5	2516.9	2531	2661	2592.3	2631.4	3707.9	2609.9	2238.5	3823.3	2544.6	2640.6	2643.2	2564	2329.8	3320.4
Q3U015	Uncharacterized protein OS=Mus musculus OX=10090 GN=Nr2c2 PE=2 SV=1	0.854882	0.954625	16	4	24	1244.6	1376.3	1508.8	1275.9	1416.8	1555.4	1492.4	1450	1200.7	1474.1	1609.9	1270.3	1252.9	1438.8	1354.1	1209	1505.5	1438.3
Q9ESU6	Bromodomain-containing protein 4 OS=Mus musculus OX=10090 GN=Brd4 PE=1 SV=2	0.856587	0.954625	20	16	24	304	386.4	375.1	244.6	383.9	416.6	274.8	415	306.7	315.4	343.6	347.5	352.8	383.5	400.3	290.5	410	330.6
Q62446	Peptidyl-prolyl cis-trans isomerase FKBP3 OS=Mus musculus OX=10090 GN=Fkbp3 PE=1 SV=2	0.856587	0.954625	24	20	24	2517.3	1897.5	2064.8	2470	2628.5	2209.6	2509.8	2089.4	2230	2461.7	2381	2091.2	2211.2	2190	2259.6	2618	3042.1	2193.8
Q8CAS9	Poly [ADP-ribose] polymerase 9 OS=Mus musculus OX=10090 GN=Parp9 PE=1 SV=2	0.856587	0.954625	8	4	24	611.7	594.6	513.6	612.7	708.1	621.2	505.6	677.5	447.6	631.4	586.5	538.4	620.2	617.9	607	710.3	581.3	585.1
Q99PV0	Pre-mRNA-processing-splicing factor 8 OS=Mus musculus OX=10090 GN=Prpf8 PE=1 SV=2	0.856587	0.954625	4	8	24	18599.4	20065.1	21334.5	17396.7	19931.6	21117.5	18560.7	23448.8	15050.5	18883.2	20322	17375.2	19877.1	20723.5	19623.7	18609.5	18583.9	19648
Q4VA28	Ribosomal protein L21 OS=Mus musculus OX=10090 GN=Rpl21 PE=2 SV=1	0.856587	0.954625	8	16	24	763.5	947.7	731.8	763.3	859.8	854.5	769.3	609.9	882	769	706.8	950.8	806.7	776.9	710.4	875.8	493.1	708.3
Q9CYS6	Uncharacterized protein C2orf72 homolog OS=Mus musculus OX=10090 PE=1 SV=2	0.856587	0.954625	20	12	24	58.5	71	52.9	49.1	56.8	59	46	61.5	66.6	52.8	50.7	80	50.8	63.5	81.5	50.4	73.7	52.2
Q78IK2	Up-regulated during skeletal muscle growth protein 5 OS=Mus musculus OX=10090 GN=Usmg5 PE=1 SV=1	0.856587	0.954625	12	8	24	562.1	286.8	276.2	538.4	421.3	269.4	497.9	337.4	551.3	466.8	264	423.9	379.1	329.9	435.8	452.8	409	438.5
Q8K023	Aldo-keto reductase family 1 member C18 OS=Mus musculus OX=10090 GN=Akr1c18 PE=1 SV=2	0.85963	0.954625	12	8	24	256.5	209.2	159.5	201.9	147	217	216.8	149.3	295.1	239.2	157.8	223.6	148.7	154.8	191.9	192.7	201	244.5
S4R2L4	Arginine/serine-rich coiled-coil protein 2 OS=Mus musculus OX=10090 GN=Rsrc2 PE=1 SV=1	0.85963	0.954625	8	4	24	1540.4	2063.3	2072	1552.2	1816.1	2233.8	1595.5	1744.7	1615.1	1687.1	1855.7	1812.9	1806.1	1977.3	1717.2	1585.3	2123.1	1620.6
A0A0R4J0B6	ATP-binding cassette sub-family G member 2 OS=Mus musculus OX=10090 GN=Abcg2 PE=1 SV=1	0.85963	0.954625	12	8	24	570.9	689.7	214.8	598.3	249.3	289.6	451.1	812.8	753.1	366.5	229.1	929	523.5	217.7	405.3	308.1	386.1	631.2
J3QNY6	Bile salt export pump OS=Mus musculus OX=10090 GN=Abcb11 PE=1 SV=1	0.85963	0.954625	12	20	24	2098.2	2645.2	895.9	1969.9	1105.4	1201.2	2037.3	2500.6	3306.5	1478.6	918.4	3024.2	2076.5	898.6	1774	1401.8	1235.1	2738.3
Q8CHI8	E1A-binding protein p400 OS=Mus musculus OX=10090 GN=Ep400 PE=1 SV=3	0.85963	0.954625	16	20	24	2577	2798.4	2996.9	2458	2676.9	2859.2	2544.2	3521.5	2264.9	2762.5	2906.9	2612.5	2602.5	2904.1	2808.1	2482.3	2728.3	2856.1
Q3KNM2	E3 ubiquitin-protein ligase MARCH5 OS=Mus musculus OX=10090 GN=March5 PE=1 SV=1	0.85963	0.954625	12	20	24	231.9	165.6	127	217	160.7	137.3	191.5	170.4	233.3	205.7	126.5	199.8	171.5	167.7	176.3	193	164.5	195.6
D3YTQ3	Heterogeneous nuclear ribonucleoprotein D-like OS=Mus musculus OX=10090 GN=Hnrnpdl PE=1 SV=1	0.85963	0.954625	8	16	24	297.5	544.5	571	481.1	501.9	576.4	533.5	413.8	479.7	421.9	560.3	435.8	615.9	614.9	391.7	546	319.3	406
Q3TRJ6	Peroxisomal membrane protein PEX16 (Fragment) OS=Mus musculus OX=10090 GN=Pex16 PE=2 SV=1	0.85963	0.954625	24	4	24	246.6	168.6	106.7	253.3	200.2	173.1	222	205	239.4	245.9	149.1	236.4	192.5	173.5	207.8	279.3	235.2	260.7
A0A1C7CYV0	Plastin-3 (Fragment) OS=Mus musculus OX=10090 GN=Pls3 PE=1 SV=1	0.85963	0.954625	12	8	24	3194.6	2880.1	2368	3185	2515.6	2511.2	3204	2667.2	4472.2	2725.8	2398.9	3795.1	2671.3	2296.3	2975.3	2778.8	2547	3890.6
Q9JM62	Receptor expression-enhancing protein 6 OS=Mus musculus OX=10090 GN=Reep6 PE=1 SV=1	0.85963	0.954625	20	8	24	644.1	425.6	409.8	580	474.3	442.4	518.9	519.9	498.3	499.2	397.9	507.2	599.5	525.1	535.9	582.9	323.5	490.1
Q505N6	Ribosomal protein S6 kinase OS=Mus musculus OX=10090 GN=Rps6ka1 PE=1 SV=1	0.85963	0.954625	8	20	24	672.5	769.4	623.5	749.8	797.7	750.3	762.1	659.4	709.2	713	754	683.2	703.6	840.8	733.6	729.6	712.1	749.3
O08705	Sodium/bile acid cotransporter OS=Mus musculus OX=10090 GN=Slc10a1 PE=1 SV=1	0.85963	0.954625	12	20	24	388.7	570.2	156.6	342.9	173.7	137.4	328.1	407.1	536.1	244.3	162.2	583.7	417.7	204.3	340.2	250.6	186.7	441.7
O55013	Trafficking protein particle complex subunit 3 OS=Mus musculus OX=10090 GN=Trappc3 PE=1 SV=1	0.85963	0.954625	24	16	24	248.5	223.7	204.1	281.9	221	178.2	249.4	228.2	207	208.3	198.3	215.2	238.7	226.3	205.2	212.6	272.4	222.8
Q3UJR8	Transcription factor BTF3 OS=Mus musculus OX=10090 GN=Btf3 PE=2 SV=1	0.85963	0.954625	8	12	24	627.2	513.9	414.5	630.7	588.8	534.5	567.1	425.9	538.3	553.1	510.4	542.4	586	475.3	483.6	636.3	551.4	448
Q9CXL3	Uncharacterized protein C7orf50 homolog OS=Mus musculus OX=10090 PE=1 SV=3	0.85963	0.954625	24	4	24	200.9	235.7	252.8	229.9	232.2	264	262.2	256.7	220.7	233.5	259	227.5	209.5	298.5	230.9	279.4	281.4	236.7
Q9DBR1	5'-3' exoribonuclease 2 OS=Mus musculus OX=10090 GN=Xrn2 PE=1 SV=1	0.859829	0.954625	4	8	24	3899.4	5531.4	5867.8	4365	4405	6089.8	4668.9	4210.2	4380.9	4501.9	5034	4599.8	4894.9	5673.4	5401.7	4466.2	3548.3	5413.1
Q8R2Q8	Bone marrow stromal antigen 2 OS=Mus musculus OX=10090 GN=Bst2 PE=1 SV=1	0.859829	0.954625	4	12	24	524.4	555.4	367.8	495.1	406.8	336.5	433.5	437.5	519.8	365.6	335.6	456.1	417.5	406.3	467.8	445.4	429	449.1
Q99K41	EMILIN-1 OS=Mus musculus OX=10090 GN=Emilin1 PE=1 SV=1	0.859829	0.954625	4	16	24	34.6	42.2	32.3	29	21.7	29.8	34.6	26.6	48.5	29	36.5	48.1	17.7	24.5	34	30.2	30.4	43.9
Q921N6	Probable ATP-dependent RNA helicase DDX27 OS=Mus musculus OX=10090 GN=Ddx27 PE=1 SV=3	0.859829	0.954625	20	12	24	4223	5451.4	5700.4	3892.6	4624.2	5423.4	3944.8	5738.9	4236	4840.5	5159.8	5430.2	4909.9	5980.1	5253.8	4255.4	5207.7	4633.8
K3W4L3	Prosaposin OS=Mus musculus OX=10090 GN=Psap PE=1 SV=1	0.859829	0.954625	12	4	24	1786.5	1533.3	1470.7	2097.6	1963.4	1623.5	1989.1	1616.7	2391.9	1425.7	1496.8	1944.9	1666.1	1834.9	1801.2	2061.9	2053.3	1698.5
Q9QXZ6	Solute carrier organic anion transporter family member 1A1 OS=Mus musculus OX=10090 GN=Slco1a1 PE=1 SV=1	0.859829	0.954625	12	20	24	1555.1	2244.6	529.3	1243.3	762.4	759.4	1290.9	1758.5	2277.8	994.9	718.7	2665.6	1178.5	744.5	1156.6	920.4	800.2	1719.9
Q9ER39	Torsin-1A OS=Mus musculus OX=10090 GN=Tor1a PE=1 SV=1	0.859829	0.954625	24	12	24	154.9	110.9	95.3	141.6	126.2	124	103.1	115.8	141.2	141.2	104.2	130.6	125.3	131.8	135.2	162.2	171.8	122.6
Q3V244	Uncharacterized protein OS=Mus musculus OX=10090 GN=Eif4h PE=2 SV=1	0.859829	0.954625	12	16	24	232.7	127.8	169.4	219.7	242.3	171.1	269.3	261.7	164.9	250.2	243.1	144.7	213.1	165.1	229.2	239.1	243.4	166.2
Q8BK72	28S ribosomal protein S27, mitochondrial OS=Mus musculus OX=10090 GN=Mrps27 PE=1 SV=2	0.86383	0.954625	24	4	24	632.9	456.7	434.1	613.7	509.5	367.4	538.4	470.6	705.8	570.5	423.1	652	476.7	435.1	567.9	584.5	636.7	558.2
A1A4T2	Alpha glucosidase 2 alpha neutral subunit, isoform CRA_b OS=Mus musculus OX=10090 GN=Ganab PE=2 SV=1	0.86383	0.954625	24	8	24	2351.6	2638.2	1962.2	2126.3	2436	2329.5	1977.3	2385.3	3176.8	2681.2	1845	2986.6	2093.8	2221.5	2495.4	2779.5	2574.7	2396.9
E9QAQ7	AT-rich interactive domain-containing protein 1A OS=Mus musculus OX=10090 GN=Arid1a PE=1 SV=1	0.86383	0.954625	20	4	24	3643.2	3869	4350.2	3450.9	3980.4	4416.1	3791.3	4266.9	3462.1	3784	4040.3	3786.2	3832.5	4348.5	4276.2	3604.9	3536.6	4214.2
O35218	Cleavage and polyadenylation specificity factor subunit 2 OS=Mus musculus OX=10090 GN=Cpsf2 PE=1 SV=1	0.86383	0.954625	20	16	24	3090.8	3530.4	3984.3	2989.2	3288.8	3636.2	3189	3559	2955.3	3266.7	3492.7	3263.6	3386.8	3680.8	3274.3	3080.1	3446.2	3154.2
P17665	Cytochrome c oxidase subunit 7C, mitochondrial OS=Mus musculus OX=10090 GN=Cox7c PE=1 SV=1	0.86383	0.954625	12	16	24	1581.5	1292.5	1278.3	2149.8	1424.4	1097.5	1958.6	1360.1	2319.9	1574.8	1139	1750	1409.4	1556.7	1792.1	1936.5	1172	1787.9
Q6ZWX6	Eukaryotic translation initiation factor 2 subunit 1 OS=Mus musculus OX=10090 GN=Eif2s1 PE=1 SV=3	0.86383	0.954625	12	16	24	1270.5	838.7	1030.2	1183.1	1144.6	958.4	1301.2	1446.4	879.2	1133.8	1196.5	846.3	1244.9	1139	977.4	1128.7	1198.4	891.3
Q9CZU4	GTPase Era, mitochondrial OS=Mus musculus OX=10090 GN=Eral1 PE=2 SV=1	0.86383	0.954625	4	4	24	479.1	317.3	635.8	399	353.5	383.7	561	443.3	368.2	448.5	499.8	350.8	387.7	419.6	389.5	440.3	510.1	435.9
Q91VM9	Inorganic pyrophosphatase 2, mitochondrial OS=Mus musculus OX=10090 GN=Ppa2 PE=1 SV=1	0.86383	0.954625	12	16	24	240.4	158	133	230.9	208.8	160.3	203.9	239.3	211.6	272.6	162.1	183.9	198.3	139	220	225.8	237.5	169.6
Q99LI9	Polyribonucleotide 5'-hydroxyl-kinase Clp1 OS=Mus musculus OX=10090 GN=Clp1 PE=1 SV=1	0.86383	0.954625	20	16	24	266.5	325.6	357.9	293.6	316.1	309.9	272.4	317.6	243.9	300.1	363.9	265.6	315.9	364.9	274.4	266.6	305.4	295
B1AYU7	Pre-mRNA-splicing factor CWC22 homolog OS=Mus musculus OX=10090 GN=Cwc22 PE=1 SV=1	0.86383	0.954625	20	16	24	1660.8	1877.9	1957.5	1580.6	1815.8	1917.8	1688.6	1957.5	1489.2	1727.3	1895.2	1688.7	1811.8	1987.3	1723.2	1675.4	1954.6	1667.1
A0A0B4J1E2	SNW domain-containing protein 1 OS=Mus musculus OX=10090 GN=Snw1 PE=1 SV=1	0.86383	0.954625	20	4	24	2898.9	3653	3512.9	2874.6	3298.4	3809.1	3342.5	3274.1	2963.9	3321.6	3412.5	3220	3348.3	3660.6	2980.5	3029	2971.9	3041
Q8JZX4	Splicing factor 45 OS=Mus musculus OX=10090 GN=Rbm17 PE=1 SV=1	0.86383	0.954625	4	8	24	5723.8	6305.9	7043.1	5412.3	6169.3	6847.7	5949.8	6335.5	5264.6	5927.4	6646.4	5448.2	6531.2	6439.4	5996.2	5526.4	6159.4	5470.5
Q5U4C3	Splicing factor, arginine/serine-rich 19 OS=Mus musculus OX=10090 GN=Scaf1 PE=1 SV=1	0.86383	0.954625	20	12	24	699.4	679.1	729.6	583.7	571.4	768	707.6	876.3	598.5	622.9	696	661.5	683.6	782.6	760.7	646.7	441.2	820.2
Q9CW03	Structural maintenance of chromosomes protein 3 OS=Mus musculus OX=10090 GN=Smc3 PE=1 SV=2	0.86383	0.954625	4	8	24	12057.5	14580.2	14447.8	11497.3	12834.4	14652.6	12411.3	14512.1	11094.9	12703.5	13780.9	12456.4	12968.7	13902.9	13070.1	12089	12818.3	13465.6
Q9CPR7	Suppressor of IKBKE 1 OS=Mus musculus OX=10090 GN=Sike1 PE=1 SV=1	0.86383	0.954625	24	20	24	126.7	145.8	124.5	156.4	152.5	122.6	131.5	132.2	133.2	138.9	152.3	125	116	155.8	119.7	151.2	139.2	151
F8WJD4	Symplekin OS=Mus musculus OX=10090 GN=Sympk PE=1 SV=1	0.86383	0.954625	20	16	24	3341.3	3335	3868.1	2943	3480.4	3626.6	3198.4	4170.1	2735	3461.6	3670.4	3241.7	3318.9	3711.8	3796.2	3146.3	3488	3511.7
Q58E70	Tpm3 protein OS=Mus musculus OX=10090 GN=Tpm3 PE=2 SV=1	0.86383	0.954625	16	4	24	1153.5	1531.9	1587.2	1311.4	1415.3	1489.9	1241.5	1545.9	2115.6	882	1784.1	1711.7	1158.8	1311.7	1356.8	1332.2	1752.7	1516.1
Q3TUE2	Uncharacterized protein (Fragment) OS=Mus musculus OX=10090 GN=Col1a2 PE=2 SV=1	0.86383	0.954625	4	12	24	73.4	208.9	271.4	105.3	118	202.1	64	310.6	143.4	42.3	177	158.5	47.9	140.9	246.6	60.3	106.2	249.1
P70697	Uroporphyrinogen decarboxylase OS=Mus musculus OX=10090 GN=Urod PE=1 SV=2	0.86383	0.954625	12	8	24	415.3	363.6	302.4	425	340.5	357.4	429.6	321.4	445.5	380.4	317.5	432.3	348.4	311.8	413.5	405.9	354.8	441.9
Q9D479	UV-stimulated scaffold protein A OS=Mus musculus OX=10090 GN=Uvssa PE=1 SV=2	0.86383	0.954625	20	16	24	70.8	86.1	95.6	87.4	86.7	71.5	61	93.5	76.9	82.8	87.6	75.4	76.7	78.6	106.6	86.9	102.2	75.1
Q9CY27	Very-long-chain enoyl-CoA reductase OS=Mus musculus OX=10090 GN=Tecr PE=1 SV=1	0.86383	0.954625	8	20	24	3937.9	2809.8	3039.8	3687.1	3575.6	3207.4	3500	5341.4	2510.4	3424.7	3134.6	2845.2	3959.7	3171.3	3450.1	3539.3	3211.8	3093.8
Q6NZQ6	Zinc finger protein 740 OS=Mus musculus OX=10090 GN=Znf740 PE=1 SV=1	0.86383	0.954625	8	4	24	587.2	611.8	649.8	644.5	669.6	782.7	684.9	532.6	517.4	590.3	651.2	550.9	649.8	670.3	563.9	635.5	645.7	620
Q02257	Junction plakoglobin OS=Mus musculus OX=10090 GN=Jup PE=1 SV=3	0.863955	0.954625	12	20	24	1049.4	1337.2	718.5	893.7	600.9	729.9	1015.4	852	1597.2	832.1	660	1564.3	963.5	739.3	999.5	889.9	884.2	1381.4
P39447	Tight junction protein ZO-1 OS=Mus musculus OX=10090 GN=Tjp1 PE=1 SV=2	0.863955	0.954625	12	20	24	321.5	541.1	205.1	297.4	219.7	291.8	310.8	362.8	629.7	282.6	212.3	603.3	316.7	264	351.9	269.3	275.5	583.8
Q6PAM1	Alpha-taxilin OS=Mus musculus OX=10090 GN=Txlna PE=1 SV=1	0.866798	0.954625	8	20	24	124.1	131.2	105.9	131.7	153.5	141.2	119	147.9	123	117.8	145.7	151.6	119.1	153.3	115.1	132.8	168.5	136.4
Q91X34	Bile acid-CoA:amino acid N-acyltransferase OS=Mus musculus OX=10090 GN=Baat PE=1 SV=1	0.866798	0.954625	24	4	24	733.5	552.7	410.8	645.2	561.8	500.3	649.8	552.2	797.6	755.1	405	694.9	601.4	545.4	626.3	710.7	664.1	633.2
Q9EQS3	c-Myc-binding protein OS=Mus musculus OX=10090 GN=Mycbp PE=1 SV=5	0.866798	0.954625	24	4	24	786.4	777.6	874.1	952.7	843.7	914.3	973.6	854.1	722.4	669.2	1061.2	780.1	796.7	1113.3	838.5	886.2	1089.4	798.6
Q6NZB0	DnaJ homolog subfamily C member 8 OS=Mus musculus OX=10090 GN=Dnajc8 PE=1 SV=2	0.866798	0.954625	8	4	24	2639.4	2750.9	3098.4	2884.3	3003.1	2882.5	2846.3	2717.7	2479.1	2755	3076	2513.1	3135.2	2928.8	2603.5	2427.1	3207.6	2368.3
Q8BGC0	HIV Tat-specific factor 1 homolog OS=Mus musculus OX=10090 GN=Htatsf1 PE=1 SV=1	0.866798	0.954625	8	4	24	3102.7	3285.9	3521.5	2956.5	3412.1	3471.3	3105	3330.9	2504.2	3304.9	3245	2868	3291	3499.3	3185.7	3150.9	3327.1	2789.3
Q6ZPT2	MKIAA1352 protein (Fragment) OS=Mus musculus OX=10090 GN=Lars PE=2 SV=1	0.866798	0.954625	8	4	24	134.2	102.7	120.9	127.6	137.2	112.4	116.6	116.4	136.5	122.3	117.4	120	108.4	119.3	133.9	124.3	130.1	127.1
E9Q3G8	Nucleoporin 153 OS=Mus musculus OX=10090 GN=Nup153 PE=1 SV=1	0.866798	0.954625	20	4	24	5136	6150.2	6639.5	4663.6	5524.5	6440.5	4935	7541.1	5075.8	5723.1	6119.8	6268.2	5359.7	6413.8	6248.3	4985	5162.2	6118.9
Q8CCS6	Polyadenylate-binding protein 2 OS=Mus musculus OX=10090 GN=Pabpn1 PE=1 SV=3	0.866798	0.954625	8	20	24	3852.4	3344.6	4107.5	3614.6	4352	4199	4083.3	4341.5	3073.9	4053.6	4466.5	3108.3	4557.4	4036.5	3909	3977.4	4195.6	3453.7
O70570	Polymeric immunoglobulin receptor OS=Mus musculus OX=10090 GN=Pigr PE=1 SV=1	0.866798	0.954625	24	20	24	422.2	521.1	310	352.6	460.9	474	460	416.5	581.4	523.4	368.6	577.8	379.1	398.9	449	494.6	503.7	529.4
A0A0G2JFT8	Protein RUFY3 OS=Mus musculus OX=10090 GN=Rufy3 PE=1 SV=1	0.866798	0.954625	16	4	24	342.7	336.3	226.7	307.1	309.6	279.3	309.4	308.4	288.7	326.6	304.7	316	281	303.3	303.1	293.8	346.7	278.4
Q9DA08	SAGA-associated factor 29 OS=Mus musculus OX=10090 GN=Sgf29 PE=2 SV=1	0.866798	0.954625	4	20	24	295.9	199	313.2	295.9	285.7	277.4	306.4	244	188.4	269.8	302.5	201.1	347.1	279.3	262.4	254.7	266.3	225.8
B4XVP7	SET domain bifurcated protein 2-Phf11-1 fusion protein OS=Mus musculus OX=10090 GN=Gm45935 PE=2 SV=1	0.866798	0.954625	8	4	24	150.7	183.1	152.2	159.9	166.1	206.2	157.5	167	143.4	144.4	196.4	147	159.7	192.6	174.1	130.7	172.6	160.8
Q3TKY6	Spliceosome-associated protein CWC27 homolog OS=Mus musculus OX=10090 GN=Cwc27 PE=1 SV=1	0.866798	0.954625	20	4	24	1532.8	1956.3	2040.9	1559.6	2015	2207.3	1578.7	1948.2	1676.6	1807.3	2030.3	1722.2	1785.2	2051.3	1787.9	1650.4	1737.1	1757
Q91ZW3	SWI/SNF-related matrix-associated actin-dependent regulator of chromatin subfamily A member 5 OS=Mus musculus OX=10090 GN=Smarca5 PE=1 SV=1	0.866798	0.954625	4	20	24	5754.1	6263.8	7018	5258.2	6271.1	6685.7	5411.7	7474.3	4732.8	5721.3	6332.1	5641.2	6075.7	6402.3	6237.8	5693.6	5229.9	5810.1
Q9JIX0	Transcription and mRNA export factor ENY2 OS=Mus musculus OX=10090 GN=Eny2 PE=1 SV=1	0.866798	0.954625	8	4	24	890.2	969.9	1228.1	1005.1	999.2	1173.1	957.7	951.1	970.5	733.3	1083.8	1082.8	1014.2	1208.3	917.9	863.5	1163.6	1034.5
Q3TIU7	Uncharacterized protein OS=Mus musculus OX=10090 GN=Ndufs1 PE=2 SV=1	0.866798	0.954625	12	20	24	4053.5	3937.8	2970.7	4133	3615.1	2811.1	3698.3	3299.5	5841.2	4460.1	2923.3	5024.7	3176.7	3216.5	4061.2	4144.1	3595.1	4021.4
E9QLR9	DNA damage-induced apoptosis suppressor protein OS=Mus musculus OX=10090 GN=Ddias PE=4 SV=1	0.867147	0.954625	8	8	24	302.4	317.2	353.3	304.1	354.8	337.3	318.6	352.4	277.4	287.9	332.9	254.2	342.8	315.4	310.1	273.3	326.2	321.3
Q6PDS4	Fxn protein OS=Mus musculus OX=10090 GN=Fxn PE=2 SV=1	0.867147	0.954625	12	20	24	462.2	352.9	263.3	435.7	403.2	301	392.5	392.5	524.6	464.5	287.5	494.8	406.5	340.8	444.7	455.1	361.7	420.6
Q9Z329	Inositol 1,4,5-trisphosphate receptor type 2 OS=Mus musculus OX=10090 GN=Itpr2 PE=1 SV=4	0.868069	0.954625	24	20	24	554	557.7	444.1	465.5	494	435.6	475.1	492.2	596.9	465.9	426.4	588	441	456.5	458.7	484.8	527.6	593.1
Q9D0M1	Phosphoribosyl pyrophosphate synthase-associated protein 1 OS=Mus musculus OX=10090 GN=Prpsap1 PE=1 SV=1	0.868069	0.954625	20	8	24	182.5	149.1	139.3	173.9	168.8	152.7	167.1	160.8	162.4	177.3	142.9	174.2	161.1	184.2	168.1	153.1	173.2	175.4
Q9CZT6	Protein CMSS1 OS=Mus musculus OX=10090 GN=Cmss1 PE=2 SV=1	0.868069	0.954625	8	16	24	656.5	666.7	742.3	771.4	749.9	656.2	784	711.3	645.9	634.3	720.2	680.3	742.4	724.9	691.7	617.8	749.5	595.7
Q62241	U1 small nuclear ribonucleoprotein C OS=Mus musculus OX=10090 GN=Snrpc PE=1 SV=1	0.868069	0.954625	8	8	24	3355.6	2554.5	3270.5	3301.3	3434.3	3271.6	3402.5	2872	2557.9	2773.9	3268.7	2430.3	3622.6	3341.6	2779	3069.5	2906.9	2611.5
Q3TTL0	Uncharacterized protein C3orf38 homolog OS=Mus musculus OX=10090 PE=2 SV=1	0.868069	0.954625	8	16	24	937.2	805.3	898.1	1071.7	1293.9	966.5	926.5	918.2	600	1096.7	1116.6	777.5	1076.1	947.2	802	903.2	957.4	661.9
Q9CQ62	2,4-dienoyl-CoA reductase, mitochondrial OS=Mus musculus OX=10090 GN=Decr1 PE=1 SV=1	0.869073	0.954625	24	20	24	2480.4	2360	2132.8	2254.6	1854.2	2094.8	2635.6	1983.8	2303.6	2158.1	2348.2	2194.4	2104.3	2285.1	1901.9	2431.3	2156.4	2564.1
A0A140LIF0	5-demethoxyubiquinone hydroxylase, mitochondrial OS=Mus musculus OX=10090 GN=Coq7 PE=1 SV=1	0.869073	0.954625	12	16	24	138.3	120.4	85.8	143.2	129.1	81	149.3	105.7	170.3	139.7	95.5	134.4	142.4	94.6	128.3	131.3	131.3	103.3
Q80UY1	Carnosine N-methyltransferase OS=Mus musculus OX=10090 GN=Carnmt1 PE=1 SV=1	0.869073	0.954625	16	12	24	360.3	405.6	421	379.9	477.1	505.3	423.9	411.1	343.2	477.3	499.1	439.2	393.2	444.6	452.9	399.4	500.9	466.6
Q6PDQ2	Chromodomain-helicase-DNA-binding protein 4 OS=Mus musculus OX=10090 GN=Chd4 PE=1 SV=1	0.869073	0.954625	4	12	24	7631.4	8686.8	8455.4	6953.3	7354.2	8445	7396.2	8875.4	6347.4	7016	7946.6	7330.9	7843.2	8363.8	8197.5	6988.5	7415.3	8157.2
Q6NVF9	Cleavage and polyadenylation specificity factor subunit 6 OS=Mus musculus OX=10090 GN=Cpsf6 PE=1 SV=1	0.869073	0.954625	20	12	24	3935.3	5936.3	6561.3	3998.4	4880.9	6051.3	4316.7	5292.5	4749.3	4619.9	5210.2	5077.9	5359.7	6068.7	5554.1	4260.2	5162.8	4747.3
Q91W87	Cytochrome P450, family 2, subfamily d, polypeptide 22 OS=Mus musculus OX=10090 GN=Cyp2d22 PE=2 SV=1	0.869073	0.954625	24	8	24	1012.5	1049.5	685.7	799.7	740.2	1054.8	1010.6	743.6	976.6	1017.5	923	983.6	1022	982.3	856.8	1092.8	988.1	986.5
Q9DCS3	Enoyl-[acyl-carrier-protein] reductase, mitochondrial OS=Mus musculus OX=10090 GN=Mecr PE=1 SV=2	0.869073	0.954625	12	20	24	1558	1298.9	1560.9	1556.7	1298.3	1195.7	1664.5	1260.4	1781.9	1562.9	1444.6	1716.4	1343.9	1405.8	1487.5	1458.9	1440.2	1517.9
Q8BJ71	Nuclear pore complex protein Nup93 OS=Mus musculus OX=10090 GN=Nup93 PE=1 SV=1	0.869073	0.954625	8	16	24	9088.5	9995.4	10232.8	9244.1	9879.8	10569.7	9658.6	11423.1	7989.3	9404.8	10417.7	9046.1	9975.3	10241.6	8983.5	8633.8	8976.4	9685.9
C0HKG5	Ribonuclease T2-A OS=Mus musculus OX=10090 GN=Rnaset2a PE=1 SV=1	0.869073	0.954625	24	16	24	551.2	461.8	301	558.4	473.8	388.8	566.7	437.6	537.4	452.3	370.3	527.9	473.7	468.3	472.2	583.7	569.5	478.8
Q9JHS9	Spliceosome-associated protein CWC15 homolog OS=Mus musculus OX=10090 GN=Cwc15 PE=1 SV=1	0.869073	0.954625	8	8	24	2834.2	3072.9	3401.6	3059.2	3132.9	3474.3	3147.9	2976.7	2605.7	2606.3	3126.7	2577.1	3417	3213	2704.3	2853.3	3493.8	2399.9
A0A1S6GWH4	Uncharacterized protein OS=Mus musculus OX=10090 GN=Nsun2 PE=2 SV=1	0.869073	0.954625	20	12	24	4472.8	4843.2	5309.6	4328.9	4456.1	4591.2	4531.7	5346.9	4627.3	4423.6	4835.4	5338.9	4682	5069	4782.8	4127	5258.3	4602.2
Q9EQI8	39S ribosomal protein L46, mitochondrial OS=Mus musculus OX=10090 GN=Mrpl46 PE=1 SV=1	0.869295	0.954625	12	8	24	757.9	372	409.6	748	585.6	423.5	743.7	561.7	596.1	711.9	480.8	523.9	537.6	452.7	586.5	716.7	615.8	576.5
Q9DCD0	6-phosphogluconate dehydrogenase, decarboxylating OS=Mus musculus OX=10090 GN=Pgd PE=1 SV=3	0.869295	0.954625	24	4	24	1615.6	1443.3	1256.5	1699.9	1412.4	1378.8	1662.3	1476.5	1762.8	1529.8	1591.1	1520.5	1361.6	1211	1774.2	1502.7	1598.9	1949.6
P61255	60S ribosomal protein L26 OS=Mus musculus OX=10090 GN=Rpl26 PE=1 SV=1	0.869295	0.954625	24	16	24	175.7	244.1	198.2	219.1	212.7	209.9	201.6	196.9	233.4	204.5	169.9	235.3	182	215.8	206.2	235.2	271.3	192.9
Q80X81	Acetyl-Coenzyme A acetyltransferase 3 OS=Mus musculus OX=10090 GN=Acat3 PE=1 SV=1	0.869295	0.954625	24	4	24	1044.2	1226.8	916.7	1319.6	989.1	1195.5	1411.6	985.8	1569.6	1193.8	978.2	1140.4	1091.9	1079.1	1300	1263.7	1137.1	1583.6
Q9CZS1	Aldehyde dehydrogenase X, mitochondrial OS=Mus musculus OX=10090 GN=Aldh1b1 PE=1 SV=1	0.869295	0.954625	20	8	24	1500.7	1225.7	1977.8	1715.3	1650.9	1099	1470.6	1250.1	2076.5	2217.5	1032.2	1909	1861.4	1233.7	2812.4	1547.4	1383.2	1609
P97450	ATP synthase-coupling factor 6, mitochondrial OS=Mus musculus OX=10090 GN=Atp5j PE=1 SV=1	0.869295	0.954625	4	16	24	266.9	228	178	299.2	187.9	174.9	245.4	166.7	267.3	232.3	164.2	258.2	189.8	180.4	211.2	226.1	176.5	259.8
Q3UXK8	Biglycan OS=Mus musculus OX=10090 GN=Bgn PE=2 SV=1	0.869295	0.954625	4	8	24	739.7	1104.3	1652.3	697.6	821.1	1322.2	731.4	1059.7	1018.6	665.2	2757	965.5	544.1	1174.6	1205.1	681.4	1249.7	1423.5
Q9CQB4	Cytochrome b-c1 complex subunit 7 OS=Mus musculus OX=10090 GN=Uqcrb PE=1 SV=1	0.869295	0.954625	8	16	24	213.6	103.1	91.5	210.9	161.3	86.1	156.3	104.2	186.8	163.2	94	104.4	159.3	104.7	98.6	159.3	114.6	85
Q61387	Cytochrome c oxidase subunit 7A-related protein, mitochondrial OS=Mus musculus OX=10090 GN=Cox7a2l PE=1 SV=1	0.869295	0.954625	12	16	24	651	438.6	337.8	660.2	447.8	310.6	543.9	402	697.6	578.7	344.8	601.1	468.3	435.1	568.8	547	421.3	518.3
B8JK07	Cytochrome P450, family 4, subfamily f, polypeptide 13 OS=Mus musculus OX=10090 GN=Cyp4f13 PE=1 SV=1	0.869295	0.954625	20	8	24	1618.4	1441.6	1379.2	1512.4	1472.1	1433.4	1608.3	1388.7	1561.9	1538.9	1389.1	1503.1	1521.3	1545.4	1487.8	1796.4	1430	1482.3
A0A0R4IZZ6	Formin-binding protein 4 OS=Mus musculus OX=10090 GN=Fnbp4 PE=1 SV=1	0.869295	0.954625	20	4	24	847.7	954.1	1082.2	828.1	938.5	1085.9	803.5	1104.4	774.2	830.7	972.7	926.5	920	1050.2	1030.5	783	894.4	859.5
Q9CWD8	Iron-sulfur protein NUBPL OS=Mus musculus OX=10090 GN=Nubpl PE=1 SV=2	0.869295	0.954625	24	8	24	356.9	400.7	552.3	460.2	430.4	366.3	447.1	369.8	434	386.1	495.5	454.8	363.8	399.9	444	401.2	517.9	484.1
Q8BZX4-2	Isoform 2 of Splicing regulatory glutamine/lysine-rich protein 1 OS=Mus musculus OX=10090 GN=Srek1	0.869295	0.954625	20	16	24	2591.1	3229.3	3524.5	2380	2897.3	3544.4	2693.9	3292.5	2660.8	2880	3179.5	3015.9	3044.7	3516.2	3004.1	2761.1	3211.5	2884
Q6PDM1	Male-specific lethal 1 homolog OS=Mus musculus OX=10090 GN=Msl1 PE=1 SV=1	0.869295	0.954625	20	4	24	310.8	374.7	384.3	275.8	368.6	442.1	277.8	433.2	299.6	355.4	375.1	372	326.3	430.7	380.5	320.4	346.2	349
Q9WVD5	Mitochondrial ornithine transporter 1 OS=Mus musculus OX=10090 GN=Slc25a15 PE=1 SV=1	0.869295	0.954625	12	16	24	2251.8	1594.7	1609.6	2171.9	1694	1179	1943.4	1679	2641.3	2011.6	1214.1	2080.1	1794	1549.2	1945.6	2026.5	1674.7	1652.2
Q6ZPR8	MKIAA1406 protein (Fragment) OS=Mus musculus OX=10090 GN=Anapc2 PE=2 SV=1	0.869295	0.954625	4	8	24	188.7	175.1	234.8	172.6	196.5	204.3	196.6	190.9	154.2	194.7	195.5	161.6	181.4	186.8	207.5	169.6	206	198.6
P70296	Phosphatidylethanolamine-binding protein 1 OS=Mus musculus OX=10090 GN=Pebp1 PE=1 SV=3	0.869295	0.954625	4	16	24	974.6	812.9	476.1	942.2	767.1	656.5	925.9	651.9	931.9	823.4	592	786.1	813.1	656.9	715.4	803.1	719.7	800.4
Q0VBL3	RNA-binding protein 15 OS=Mus musculus OX=10090 GN=Rbm15 PE=1 SV=1	0.869295	0.954625	16	20	24	1953.3	2385.2	2309.4	1805.6	2251.1	2491.9	1900	2652.5	1919.1	2273.4	2271.8	2233.2	2216	2541.4	2201.1	2023.9	2214.4	2118.8
E9QPI5	Sister chromatid cohesion protein PDS5 homolog A OS=Mus musculus OX=10090 GN=Pds5a PE=1 SV=1	0.869295	0.954625	20	16	24	7449.3	7488.1	8068.3	7334.3	7888.4	8334.6	7891.2	8058.2	6256.8	7761.3	8166.8	6647.8	7801.8	8048.4	8277.9	7811.9	7364.8	8555.4
Q8BRG8	Transmembrane protein 209 OS=Mus musculus OX=10090 GN=Tmem209 PE=2 SV=1	0.869295	0.954625	8	16	24	776.4	938.9	965.7	784.8	860.4	1003.1	869.5	995.1	718.6	915.7	947.3	813.5	825.7	924.2	793.5	811.8	821.6	846.5
Q3TCS0	Uncharacterized protein OS=Mus musculus OX=10090 GN=Prep PE=2 SV=1	0.869295	0.954625	12	8	24	75.6	104.5	76.2	73.8	77.3	92.2	85.9	82.2	125.4	104.8	67.7	113.2	61.5	89.6	85.5	70.8	106.9	113.2
Q9WTI7	Unconventional myosin-Ic OS=Mus musculus OX=10090 GN=Myo1c PE=1 SV=2	0.869295	0.954625	12	8	24	1419.8	1799	1223	1380.3	1228.1	1222.8	1455.4	1306.9	2283.8	1179.2	1324.8	2068	1315.4	1170.3	1414.8	1327	1350.4	1998.3
A0A0R4J187	X-ray repair cross-complementing protein 6 OS=Mus musculus OX=10090 GN=Xrcc6 PE=1 SV=1	0.869295	0.954625	12	8	24	3869.8	3169.6	2931.7	3566.7	2975	3275.1	3726.7	3510.7	2587.1	3652.7	3681.2	2475.7	3235.3	3229.9	2901.5	3480.8	3092	3005.7
Q9CU65	Zinc finger MYM-type protein 2 OS=Mus musculus OX=10090 GN=Zmym2 PE=1 SV=3	0.869295	0.954625	16	16	24	111.7	163.4	141.8	97.5	110.5	142.3	123	131.5	105.4	127	139.9	131.5	124.1	130.9	105	101.5	151.9	118.1
Q9D517	1-acyl-sn-glycerol-3-phosphate acyltransferase gamma OS=Mus musculus OX=10090 GN=Agpat3 PE=1 SV=2	0.86949	0.954625	4	16	24	792.4	794.2	634.1	768.1	786.1	696.5	672.1	1100.6	726.3	731.8	677	885.9	644.4	676.3	787.5	689.6	772.2	773.6
Q91VA0	Acyl-coenzyme A synthetase ACSM1, mitochondrial OS=Mus musculus OX=10090 GN=Acsm1 PE=1 SV=1	0.86949	0.954625	12	20	24	1968.3	1741.3	787.9	1899.1	1661.2	1189.3	1660.2	1597.3	3129.1	2310.5	1090.7	2598	1671.6	1374.1	1982	2011.9	1497.5	1662
A0A1W2P7J4	ATPase family, AAA domain-containing 2B (Fragment) OS=Mus musculus OX=10090 GN=Atad2b PE=1 SV=1	0.86949	0.954625	16	12	24	359.8	274.5	354.2	327.4	386.1	410.2	356.2	461.1	250.6	422.8	405.4	303.3	325.8	407.2	376.1	350.5	582.3	365
P21278	Guanine nucleotide-binding protein subunit alpha-11 OS=Mus musculus OX=10090 GN=Gna11 PE=1 SV=1	0.86949	0.954625	12	20	24	717.2	795.1	389.3	723.1	464.5	429	787.3	610.5	1014.8	506	473.7	945.5	730.4	455.9	539.4	558.9	567.4	784.8
F8WJ05	Inter-alpha-trypsin inhibitor heavy chain H1 OS=Mus musculus OX=10090 GN=Itih1 PE=1 SV=1	0.86949	0.954625	24	20	24	256.3	337	263.2	272.5	277.8	261.6	249	237.4	357.8	268.3	236.6	351.6	207.8	231.9	293.6	268.7	284.8	330.3
Q9QZD8	Mitochondrial dicarboxylate carrier OS=Mus musculus OX=10090 GN=Slc25a10 PE=1 SV=2	0.86949	0.954625	12	20	24	2544.7	1870.2	1022.4	2280.1	1558.6	1246.7	2489.5	1641.6	2496.3	2205.3	1377.9	2178.8	2269.3	1824.4	2093.6	2436.5	1331.1	2010.7
Q9CZW5	Mitochondrial import receptor subunit TOM70 OS=Mus musculus OX=10090 GN=Tomm70 PE=1 SV=2	0.86949	0.954625	12	20	24	2997.2	2608.6	1813.1	2687.2	2432.5	1834.9	2531.7	2468.4	3713.8	2879.6	1821.8	3347.7	2264.7	2251.3	2886.4	2773.6	2324.3	2730.2
Q811U4	Mitofusin-1 OS=Mus musculus OX=10090 GN=Mfn1 PE=1 SV=3	0.86949	0.954625	8	4	24	431.8	388.6	390.3	442	415.9	413.7	354.6	361.5	452.8	462	371.6	428.5	366.3	374.9	421.4	444	396.6	424.9
Q9DCC4	Pyrroline-5-carboxylate reductase 3 OS=Mus musculus OX=10090 GN=Pycr3 PE=1 SV=2	0.86949	0.954625	8	20	24	341.2	385.3	319.9	460.1	437.1	353.7	502	367.6	334.5	370.4	415.8	359.4	343.4	404.2	405.6	502.9	363.9	350.3
Q99J08	SEC14-like protein 2 OS=Mus musculus OX=10090 GN=Sec14l2 PE=1 SV=1	0.86949	0.954625	16	16	24	2205.2	2137.8	1397	2063.9	1656.3	1916.5	2103.1	1704.1	2168.1	2239.4	1687	2218.4	1892.5	1787.4	2005.7	1945.6	1553.4	2272.7
Q3TXN0	Uncharacterized protein (Fragment) OS=Mus musculus OX=10090 GN=Htra2 PE=2 SV=1	0.86949	0.954625	8	16	24	1674.8	1200.1	1284.8	1530.8	1382.5	1369.4	1582.7	1205.8	1301.5	1229.8	1553.6	1340.4	1461.7	1462.9	1186.9	1369.3	1183.3	1443.3
O54962	Barrier-to-autointegration factor OS=Mus musculus OX=10090 GN=Banf1 PE=1 SV=1	0.869853	0.954625	8	4	24	1054.4	1133.9	1637.5	1295.8	1614.1	1581.5	1044	1510.1	1093.6	938	1549.4	1403.9	1387.7	1550.8	1227.7	1121.7	1680.2	1019.3
Q05306	Collagen alpha-1(X) chain OS=Mus musculus OX=10090 GN=Col10a1 PE=2 SV=1	0.869853	0.954625	4	16	24	18.4	14.3	15.5	14.3	13.2	3.7	13	15.6	10.4	12.9	2314.5	9.2	8.8	52.1	9.9	9	235.7	9.4
Q5PSV9	Mediator of DNA damage checkpoint protein 1 OS=Mus musculus OX=10090 GN=Mdc1 PE=1 SV=1	0.869853	0.954625	8	8	24	81.6	72.5	102.7	91.1	108.6	93.4	82.2	99.2	82.3	86.4	95.3	76.7	90.1	86.8	93.9	67.1	97.3	101
P67778	Prohibitin OS=Mus musculus OX=10090 GN=Phb PE=1 SV=1	0.869853	0.954625	12	12	24	3366.9	2419	1702.6	3194.7	2316.7	1708.1	2904.5	2055.2	3508.2	2787.3	1694.4	2890	2603.8	2042	2544.6	2983.7	2193.2	2308.6
Q9CQR6	Serine/threonine-protein phosphatase 6 catalytic subunit OS=Mus musculus OX=10090 GN=Ppp6c PE=1 SV=1	0.869853	0.954625	16	12	24	162.3	167.5	157.4	173.2	172.8	159.8	180.5	153.1	141.2	179	179.8	161.9	171.7	160.5	162.3	174.7	169.1	161.8
Q8CI08	SLAIN motif-containing protein 2 OS=Mus musculus OX=10090 GN=Slain2 PE=1 SV=2	0.869853	0.954625	16	20	24	65.1	71	52.4	48.1	65.8	65.5	60.1	56.1	58.9	55.1	71.5	69.7	55.8	68.3	65.2	48.6	51.2	75.1
Q60864	Stress-induced-phosphoprotein 1 OS=Mus musculus OX=10090 GN=Stip1 PE=1 SV=1	0.869853	0.954625	16	12	24	1791.4	1211	1450.5	1772.4	1826	1742.1	1779.3	1731.1	1517.7	1961.4	1872.8	1350.9	1622.3	1599.9	1727.5	1845.8	1863.5	1581.6
Q3UCS6	Uncharacterized protein OS=Mus musculus OX=10090 GN=Cd38 PE=2 SV=1	0.869853	0.954625	12	20	24	500.4	377.5	273.6	491.4	322	314.8	508.8	362.5	430.5	381.9	384.1	402.9	387.9	339	374.4	473.9	341	488.8
Q3UY05	Uncharacterized protein OS=Mus musculus OX=10090 GN=Ndufs8 PE=2 SV=1	0.869853	0.954625	12	8	24	1228.5	792	706.5	1308.7	946.1	627.1	1060.4	782.2	1402	1114.7	652.1	1079.3	840.6	752.6	986.6	1031.3	1036.1	930.5
B2RWS6	Histone acetyltransferase p300 OS=Mus musculus OX=10090 GN=Ep300 PE=1 SV=2	0.870811	0.954625	4	12	24	622.9	912.6	924.3	693.3	760.9	948.9	796.1	892.3	734.2	672	718.3	815.8	726.7	945.9	855.8	722.6	810.5	870.8
Q99M28-2	Isoform 2 of RNA-binding protein with serine-rich domain 1 OS=Mus musculus OX=10090 GN=Rnps1	0.870811	0.954625	8	20	24	1069.8	1248.1	1732	1382.9	1590.9	1664.9	1595.5	1662.5	1353.6	1575.9	1678.9	1205.5	1584.7	1750.7	1305.9	1562.6	1420.1	1438.9
A0A286YDI1	Methyl-CpG-binding domain protein 1 OS=Mus musculus OX=10090 GN=Mbd1 PE=1 SV=1	0.870811	0.954625	4	20	24	2650.5	3072.4	3353.3	2544.6	2760	3278	2604.2	3306.2	2555.7	3035.4	3145.2	2756.5	2852.2	3271.1	2575.9	2561.3	2753.4	2521.2
P47911	60S ribosomal protein L6 OS=Mus musculus OX=10090 GN=Rpl6 PE=1 SV=3	0.871482	0.954625	12	8	24	3183.7	3828.7	2973.1	2828.7	3439.6	3398.7	2965.9	3244	3637.8	3374.5	2920.9	3524.5	3214.8	2929.8	2810.1	3533.7	3199.8	2465.7
P12382	ATP-dependent 6-phosphofructokinase, liver type OS=Mus musculus OX=10090 GN=Pfkl PE=1 SV=4	0.871482	0.954625	20	16	24	265.8	337.6	504.2	243.2	302.1	361.5	294.8	358	207.5	328	314.6	248.5	278.9	384.6	451.4	285	254.3	425.6
O88967	ATP-dependent zinc metalloprotease YME1L1 OS=Mus musculus OX=10090 GN=Yme1l1 PE=1 SV=1	0.871482	0.954625	12	8	24	49	44.2	32.4	51.1	43.7	36	48.1	51.7	59.7	40.2	32.3	58.2	38.3	35.9	43.1	51.2	56.1	36.3
Q9JMD0	BUB3-interacting and GLEBS motif-containing protein ZNF207 OS=Mus musculus OX=10090 GN=Znf207 PE=1 SV=1	0.871482	0.954625	4	4	24	80.6	277.2	230.2	105.8	112	170.7	70.5	132.4	184.8	76.7	99.5	222.2	130.4	189.9	138.8	96.4	187.9	175
P19536	Cytochrome c oxidase subunit 5B, mitochondrial OS=Mus musculus OX=10090 GN=Cox5b PE=1 SV=1	0.871482	0.954625	12	8	24	4016	2526.4	2096.3	4028.4	2937.4	1765.7	3412.2	2703	3735.2	2910.7	2001.3	2977.7	2897.1	2328.1	2865.7	3188.2	2822.4	2369.3
Q5SWR1	AP complex subunit beta OS=Mus musculus OX=10090 GN=Ap2b1 PE=2 SV=1	0.871673	0.954625	12	12	24	5821.9	5802.6	3882	5057.3	4136.3	4158.6	5295.4	5226.4	5962.6	4711.9	4439.9	6001.9	4980.7	4587.2	4563.4	4615.2	4015.4	5721
Q8BNX1	C-type lectin domain family 4 member G OS=Mus musculus OX=10090 GN=Clec4g PE=1 SV=1	0.871673	0.954625	24	8	24	784.9	606.6	441.4	677	566.2	517.7	750.8	615.9	616.6	498.3	616.3	629.1	617.1	579.7	592.1	699.7	642.3	742
A0A0R4J140	Clustered mitochondria protein homolog OS=Mus musculus OX=10090 GN=Cluh PE=1 SV=1	0.871673	0.954625	16	12	24	2933.6	2547.5	1947.5	2618.5	3026.7	2404.2	2533	2848.1	2595.2	3837.5	2677.8	2800.9	2521.9	2593.3	2951.1	3359.3	2671.8	2681.7
Q9QWV9	Cyclin-T1 OS=Mus musculus OX=10090 GN=Ccnt1 PE=1 SV=3	0.871673	0.954625	20	16	24	49.9	60.6	59.6	51.9	55.8	54.8	57.3	53.6	48.7	53.8	66.6	54.4	54.3	77.4	60.2	46.2	64.3	51.5
P70388	DNA repair protein RAD50 OS=Mus musculus OX=10090 GN=Rad50 PE=1 SV=1	0.871673	0.954625	20	8	24	3631.6	4423.4	3482.9	4390.5	4774.4	4459.8	4549.7	4541	3326.2	4343.3	4128.1	3393.2	4521.6	4661.2	4552.5	4505.6	4167	3965.2
Q9JIK8	Nucleoside diphosphate kinase OS=Mus musculus OX=10090 GN=Ndk3 PE=3 SV=1	0.871673	0.954625	12	16	24	145.8	89.6	89.6	141.7	109.7	92.5	145.2	106.6	147.6	133.2	86.3	143.4	123.8	101.6	125.5	138	97.8	129
Q921E6	Polycomb protein EED OS=Mus musculus OX=10090 GN=Eed PE=1 SV=1	0.871673	0.954625	20	16	24	1557.9	1852	2002.6	1613.9	1829.2	1940.2	1666.4	1754.3	1420.4	1701.7	1756.2	1547.9	1795.2	2027.3	1645.6	1614.6	1908	1611
H3BKU1	Protein phosphatase 2 (Formerly 2A), regulatory subunit A (PR 65), beta isoform, isoform CRA_b OS=Mus musculus OX=10090 GN=Ppp2r1b PE=1 SV=1	0.871673	0.954625	4	12	24	153.6	190.4	171.8	176.8	156	164.9	187.9	168.5	140.1	166.8	148.2	136.9	171.4	157.1	174.4	171.2	111.4	190.1
A2AVJ7	Ribosome-binding protein 1 OS=Mus musculus OX=10090 GN=Rrbp1 PE=1 SV=1	0.871673	0.954625	12	16	24	12884.6	13059.9	11532.9	11444	14484	14023.1	11226	15248	15406.5	14006.8	12777.4	15081.5	11896.1	13791.2	14456.6	13305.4	14400.5	14310.2
P80315	T-complex protein 1 subunit delta OS=Mus musculus OX=10090 GN=Cct4 PE=1 SV=3	0.871673	0.954625	16	4	24	1694.3	1585.1	980.5	1589.9	1265.9	1236.6	1648.3	1438.4	2096.7	1453.7	2689.1	1899.6	1538.7	1157.9	1496.9	1499.7	1483.8	1919.5
Q6ZWN5	40S ribosomal protein S9 OS=Mus musculus OX=10090 GN=Rps9 PE=1 SV=3	0.871795	0.954625	8	8	24	2558.9	1964	1933.8	2482.4	2502.2	2125.8	2294.1	2000	2282.8	2200.7	1959.7	2110.3	2331.7	2015.5	2113	2615.7	2363.3	1951.4
G3X8T2	RIKEN cDNA 5830416A07, isoform CRA_c OS=Mus musculus OX=10090 GN=Zc3h18 PE=1 SV=1	0.871795	0.954625	20	16	24	1818.1	2497.3	2589.8	1639.2	2019.3	2592.2	1804.4	2494	1889.3	1895.6	2182.1	2146.7	2156.2	2587	2337.3	1895.4	1958.5	2283.9
Q8VD00	Sigma intracellular receptor 2 OS=Mus musculus OX=10090 GN=Tmem97 PE=1 SV=1	0.871795	0.954625	24	16	24	1520	907.6	885.4	1474.7	1350	1163.9	1363.1	1521.5	1230.9	1161.1	1206.9	1255.6	1224.8	1210.8	1440.7	1474.3	1814.1	1349.3
Q8CES0	N-alpha-acetyltransferase 30 OS=Mus musculus OX=10090 GN=Naa30 PE=1 SV=2	0.872142	0.954625	20	16	24	221.9	195.1	190.1	215.5	188.7	225	195.7	203.3	181.3	214.2	221.4	179.9	227.9	218.7	206.3	244.8	132.1	194.9
F6PWU6	Upstream stimulatory factor 2 (Fragment) OS=Mus musculus OX=10090 GN=Usf2 PE=1 SV=1	0.872142	0.954625	20	16	24	587.2	756.5	780.4	626.8	721.9	821.3	624.5	658.8	683.7	636.2	743.8	730.2	689.9	852.8	679.9	583.2	827.7	664.8
Q9WVJ2	26S proteasome non-ATPase regulatory subunit 13 OS=Mus musculus OX=10090 GN=Psmd13 PE=1 SV=1	0.872798	0.954625	8	4	24	1180	1382.4	1149.9	1333.9	1517	1687	1417.5	1088.8	1102.3	1372.4	1356.5	1083.4	1287.4	1341.2	1447.4	1344.9	1183.6	1409.4
P18760	Cofilin-1 OS=Mus musculus OX=10090 GN=Cfl1 PE=1 SV=3	0.872798	0.954625	12	8	24	469.6	294.3	253.1	446.9	361.9	292.2	484.3	326.6	464.3	362.3	278.1	395.3	369.5	249.9	401.2	385.1	280.7	459.3
O35215	D-dopachrome decarboxylase OS=Mus musculus OX=10090 GN=Ddt PE=1 SV=3	0.872798	0.954625	24	20	24	933.4	721.7	554.7	873.3	638.8	714.7	857.1	576	842.5	767.4	557	821.3	662.3	617.5	738.4	730.1	769.7	868.2
G5E924	Heterogeneous nuclear ribonucleoprotein L (Fragment) OS=Mus musculus OX=10090 GN=Hnrnpl PE=1 SV=1	0.872798	0.954625	20	4	24	9282.3	10872.3	11311.6	8713.9	10101.7	11624.6	9880.7	11328	9284.9	10538.4	11368.9	9922.8	10542.1	11692.4	9939.9	9724.8	9865.1	10030.1
Q3UEB3-2	Isoform 2 of Poly(U)-binding-splicing factor PUF60 OS=Mus musculus OX=10090 GN=Puf60	0.872798	0.954625	8	4	24	7343.9	7746.2	8452.6	7121	7926.4	8235.6	7536.6	7792.5	6586.2	7481.9	7978.4	6856.3	8285	8089.6	7150.8	6989.7	7850.7	6952.8
Q3UZZ6	Sulfotransferase 1 family member D1 OS=Mus musculus OX=10090 GN=Sult1d1 PE=1 SV=1	0.872798	0.954625	24	20	24	468.5	341.2	294.6	510.5	346.9	371.5	429.2	332	426.8	495.5	386	364.6	333	311.7	354.4	374.7	397.4	523.7
A0A0R4J1Z3	Transmembrane protein 33 OS=Mus musculus OX=10090 GN=Tmem33 PE=1 SV=1	0.872798	0.954625	20	20	24	254.6	202.4	188.3	237.4	219.4	192.7	224.3	186.6	202.9	176.1	199.3	205.4	229.4	202.6	218.5	228.8	130.8	225.4
Q6P5E4	UDP-glucose:glycoprotein glucosyltransferase 1 OS=Mus musculus OX=10090 GN=Uggt1 PE=1 SV=4	0.872798	0.954625	24	4	24	3523.1	2968.5	2707	3220.1	3890.7	3152.5	2871.5	3316.8	3608.4	3520.9	2886.9	3560.7	2742.9	3144.4	3555.4	3903.3	3721.1	3295.6
Q8BGA7	Uncharacterized protein C7orf26 homolog OS=Mus musculus OX=10090 PE=2 SV=1	0.872798	0.954625	12	20	24	782.2	639.5	556.1	722.7	617.7	603.4	721.9	650.5	769.3	703	599.9	687.5	647	683.5	692.6	650.4	706.4	647.6
Q3U679	Beta-2-microglobulin OS=Mus musculus OX=10090 GN=B2m PE=2 SV=1	0.874573	0.954625	12	4	24	677.1	467.9	447.4	667.6	637.1	439.4	671	549.2	636.6	456.6	445.8	621.4	656.4	492.2	587	665.4	512.1	592.9
Q8R149	BUD13 homolog OS=Mus musculus OX=10090 GN=Bud13 PE=1 SV=1	0.874573	0.954625	20	8	24	708.7	741.8	823.7	721.6	911.3	902.6	731.1	971.3	601.9	880	804.3	732.6	813.8	881.7	779.9	755.6	839.3	768.9
Q1MWP8	EH-domain containing 4-KJR (Fragment) OS=Mus musculus OX=10090 GN=Ehd4 PE=2 SV=1	0.874573	0.954625	16	12	24	281.9	319.1	352.9	333.8	331.7	302.7	330	319	350.3	298.8	374.7	359	294.7	293.6	372.6	293.9	349.3	380.7
Q99KB8	Hydroxyacylglutathione hydrolase, mitochondrial OS=Mus musculus OX=10090 GN=Hagh PE=1 SV=2	0.874573	0.954625	12	20	24	2263.3	2330.9	2081.9	2263.1	1917.5	2123.7	2356.6	1932	3018.4	2294.8	1971	2793.3	2221.5	2126.2	2431	2262.7	1978.2	2510.4
Q8BN21	Serine/threonine-protein kinase VRK2 OS=Mus musculus OX=10090 GN=Vrk2 PE=1 SV=2	0.874573	0.954625	12	4	24	275.2	278.8	273.3	267.4	279.8	289.2	294.1	286.5	280	247	327.8	265.8	293.8	277.8	265.3	252.8	321.9	291.2
G5E866	Splicing factor 3B subunit 1 OS=Mus musculus OX=10090 GN=Sf3b1 PE=1 SV=1	0.874573	0.954625	4	4	24	7840.3	10372.8	9940.2	7218.5	8589.3	9838.2	7596.2	10419	8063.2	8414.9	8716.7	9374.7	8590	9868.8	9229.2	7546.6	9128.2	8849.3
Q99LF4	tRNA-splicing ligase RtcB homolog OS=Mus musculus OX=10090 GN=Rtcb PE=1 SV=1	0.874573	0.954625	8	20	24	6967.4	5914.6	6837.7	7173.2	8047.3	7444.3	7973.3	6141.1	6157.5	7808	7687.3	5896.9	7862.2	7150.5	6915.3	8191.7	7303.2	6632
Q3UKS4	Uncharacterized protein OS=Mus musculus OX=10090 GN=Ctnnbl1 PE=2 SV=1	0.874573	0.954625	20	20	24	3689	4445.9	4746.2	3704	4094.5	4688.2	4107.8	4384.9	3918.6	3902.3	4344.3	3859.8	4368.4	4610.6	4369.7	3893	4318.5	4293.1
D3YWX2	YLP motif-containing protein 1 OS=Mus musculus OX=10090 GN=Ylpm1 PE=1 SV=2	0.874573	0.954625	20	4	24	3570.5	4876.2	5197.7	3751.4	4470.3	5005	3654.2	5545.9	3889.5	4096.5	4788.4	4839.3	4294.3	5339.3	5093.1	3775.8	4327.7	4711.5
Q8BM84	ELAV-like protein OS=Mus musculus OX=10090 GN=Elavl1 PE=2 SV=1	0.874638	0.954625	4	20	24	2401.8	2531.9	2698.9	2529.2	2411.1	2558.8	2756	2387.5	2078.4	2429.3	2616.4	2279.6	2612.6	2653.4	2277.9	2425.2	2073.5	2371.7
Q3TLX1	Uncharacterized protein OS=Mus musculus OX=10090 GN=Nampt PE=2 SV=1	0.874638	0.954625	8	16	24	283.3	293.4	233	317.5	326.9	253.7	337.8	228.9	255.3	312.9	235.9	251.2	276.2	278.9	296.5	293.5	232.5	274.3
A0A2I3BPI4	Protein KHNYN OS=Mus musculus OX=10090 GN=Khnyn PE=1 SV=1	0.874867	0.954625	16	20	24	161.6	144.2	198.1	157.9	162.3	182	147.1	175	144.5	194.6	170.2	160.2	169.8	161.5	172.2	164.2	167.4	187.3
F6RDI8	Serine/arginine-rich-splicing factor 11 (Fragment) OS=Mus musculus OX=10090 GN=Srsf11 PE=1 SV=1	0.874867	0.954625	16	8	24	2008.2	2160	2357.2	2013.9	2359.9	2456.5	2028.1	2898.3	1974.3	2296.3	2402.9	2089	2267.1	2331.5	2163.7	1993.6	2351.9	1961.3
E9QNA7	Sorbin and SH3 domain-containing protein 1 OS=Mus musculus OX=10090 GN=Sorbs1 PE=1 SV=1	0.874867	0.954625	12	20	24	1434.1	2300.9	1099.5	1392.4	1040.9	1357.1	1576.5	1588.8	2608	1374.1	1211.6	2619	1578.6	1248.4	1546.2	1319.8	1276.1	2207.8
D3Z5N6	Zinc finger protein ubi-d4 OS=Mus musculus OX=10090 GN=Dpf2 PE=1 SV=1	0.874867	0.954625	8	4	24	741.8	637.9	815.3	739.6	791.2	770.8	790.5	697.3	576.6	671.9	769.3	586.6	814.9	762	638.1	706.4	816.5	605.1
Q9CR57	60S ribosomal protein L14 OS=Mus musculus OX=10090 GN=Rpl14 PE=1 SV=3	0.875543	0.954625	12	12	24	1032	1577.8	1334.4	1040.5	1175.3	1361.3	1042.1	1218.2	1684.6	1178.2	1013.5	1649	1171	1356	1050.1	1229.5	1029.5	1168.6
Q99MJ9	ATP-dependent RNA helicase DDX50 OS=Mus musculus OX=10090 GN=Ddx50 PE=2 SV=1	0.875543	0.954625	8	4	24	1528.1	1629.5	1684.5	1422.3	1690.8	1813	1350.1	1809	1318.6	1534.7	1673.5	1470.6	1610	1846	1514.7	1381.2	1751.3	1383.7
O55029	Coatomer subunit beta' OS=Mus musculus OX=10090 GN=Copb2 PE=1 SV=2	0.875543	0.954625	12	12	24	1118.4	1218.1	1148.3	1138.2	1402.4	1051.2	1176.7	1831.2	1113.5	1075.5	1090.7	1306.7	1156.2	1132.5	1208	1128.4	1148.8	1006.7
Q6PCM2	Integrator complex subunit 6 OS=Mus musculus OX=10090 GN=Ints6 PE=1 SV=1	0.875543	0.954625	12	12	24	6261.1	8597.4	8286	6583.5	7476.6	8412.4	7955.8	8421.1	7228.7	7782.2	7960.5	7715.8	7483.9	9036.5	7670.9	7377.8	6856	8205.2
Q99LC3	NADH dehydrogenase [ubiquinone] 1 alpha subcomplex subunit 10, mitochondrial OS=Mus musculus OX=10090 GN=Ndufa10 PE=1 SV=1	0.875543	0.954625	12	16	24	4056.6	2463.8	2160	4143.4	3162.8	2104.6	3716.1	2493.9	4016.1	3837.1	2497.1	3195.3	2739	2473.3	3197.6	3665.7	2871.3	3002.1
Q9Z0W3	Nuclear pore complex protein Nup160 OS=Mus musculus OX=10090 GN=Nup160 PE=1 SV=2	0.875543	0.954625	4	20	24	5910.9	5803.2	6569.5	5777.4	5984.6	6289.9	5874.5	7317.3	4543.1	5609.7	6386.3	5115.5	6419.4	6199.7	5639.2	5464.4	5472.1	5942.8
Q9JIH2	Nuclear pore complex protein Nup50 OS=Mus musculus OX=10090 GN=Nup50 PE=1 SV=3	0.875543	0.954625	20	4	24	5909.6	6726.7	7095.5	5741.5	6421.3	7237.1	5952.9	7119	5782.8	6447.6	7034.2	6520.7	6679.3	7315.5	6397.2	5732.6	6757.4	6195.3
P45878	Peptidyl-prolyl cis-trans isomerase FKBP2 OS=Mus musculus OX=10090 GN=Fkbp2 PE=1 SV=1	0.875543	0.954625	24	16	24	1323.7	939	919.7	1628.5	1220.3	941.6	1331	851.7	1026	1102.7	1019.2	919.6	1072.5	1027.7	1014	1331	1265.5	984.7
Q05CA9	Prcc protein (Fragment) OS=Mus musculus OX=10090 GN=Prcc PE=2 SV=1	0.875543	0.954625	20	4	24	173.4	238.8	240.6	185	226.7	305.9	168.7	213.7	227.1	197.1	206.9	244.1	238	220.8	262.6	181.1	174.3	211.6
Q8K4P0	pre-mRNA 3' end processing protein WDR33 OS=Mus musculus OX=10090 GN=Wdr33 PE=1 SV=1	0.875543	0.954625	20	4	24	1709.1	2062.6	2421.1	1780	2079.5	2161	1825	2418.1	1617.3	1921.2	2080.9	2001.7	2045.6	2238.3	2048.5	1869.8	1773.8	1839.8
P56812	Programmed cell death protein 5 OS=Mus musculus OX=10090 GN=Pdcd5 PE=1 SV=3	0.875543	0.954625	24	4	24	92.4	82.6	86.6	106	91.5	96.9	91.9	90	120.6	62.1	96	96.5	87.4	77.6	124.8	93.4	101.2	121
Q8C1D8	Protein IWS1 homolog OS=Mus musculus OX=10090 GN=Iws1 PE=1 SV=1	0.875543	0.954625	8	4	24	1639.3	1734.5	1887.1	1547	1833.3	1963.5	1648.2	1801.5	1336	1690.9	1831.5	1473.4	1755.8	1781.3	1769.5	1631	1824.9	1683.7
D3YXK2	Scaffold attachment factor B1 OS=Mus musculus OX=10090 GN=Safb PE=1 SV=2	0.875543	0.954625	20	4	24	6299.6	8101.2	8789.4	5972.1	7397.9	8740.8	6298	9252.2	6508.9	7364.7	8113.7	7888.3	7022.3	8902.1	8007.9	6286.2	7549	7194.5
Q61136	Serine/threonine-protein kinase PRP4 homolog OS=Mus musculus OX=10090 GN=Prpf4b PE=1 SV=3	0.875543	0.954625	20	4	24	3515.5	3221.8	3826.7	3237.3	3552.4	3844.5	3492.8	4529.6	2865.3	3308.7	3649.8	3182.7	3783.5	3703.4	3642.8	3283.5	3439.6	3185.4
B9EKJ1	Spna2 protein OS=Mus musculus OX=10090 GN=Sptan1 PE=2 SV=1	0.875543	0.954625	12	20	24	10409.6	12242	7156.7	9638.8	7787.8	7669.6	10420.8	9429.9	14571.6	9131.8	8166	13671.4	9805.4	7594.6	9893.2	9526.5	8721.1	13332.8
P20108	Thioredoxin-dependent peroxide reductase, mitochondrial OS=Mus musculus OX=10090 GN=Prdx3 PE=1 SV=1	0.875543	0.954625	12	12	24	1012.8	831.7	521.5	1098.1	900.4	609.4	890.8	713.5	1315	954.5	519	1086.3	850.2	610.9	1002.3	928.2	718.6	799.1
Q62311	Transcription initiation factor TFIID subunit 6 OS=Mus musculus OX=10090 GN=Taf6 PE=1 SV=1	0.875543	0.954625	24	12	24	2281.3	2685.3	2725.5	2159.1	2523.1	2951.9	2462.8	2894.8	2139.9	2567.6	2742	2537.6	2493.7	2755	2573.5	2213.8	2836.9	2731.7
Q3UGH8	Uncharacterized protein (Fragment) OS=Mus musculus OX=10090 GN=Kpna4 PE=2 SV=1	0.875543	0.954625	8	4	24	952.8	841.5	1225.5	1026.6	1163.6	1091.5	937	1075.5	699.4	979.2	1157.2	780.7	1141.7	1133.7	978	981.1	1020.2	827
Q3TKC2	Uncharacterized protein OS=Mus musculus OX=10090 GN=Psmc3 PE=2 SV=1	0.875543	0.954625	8	4	24	1676.8	2232.5	1738.2	1939.5	2338.2	2783.1	2038.4	1687.5	1784.5	2020.4	1964.3	1797.7	1821.6	1979	2198	1942	1953.2	2105.6
Q64727	Vinculin OS=Mus musculus OX=10090 GN=Vcl PE=1 SV=4	0.875543	0.954625	12	20	24	4377.8	4991.6	3658.3	4243.6	3633.1	3976.3	4306.9	4247.2	6305.7	4014.8	4068.8	6366.1	4081.4	3627.8	4699.9	4240.7	4050	6125.4
Q5RJ54	Zinc finger and SCAN domain-containing protein 26 OS=Mus musculus OX=10090 GN=Zscan26 PE=2 SV=1	0.875543	0.954625	12	12	24	912.6	1199.1	1213.9	1012.6	1053.7	1398	1247.6	1104.6	1117.9	1092.4	1264.1	1028.8	1149.7	1274.3	988.4	1052.4	1030	1105.3
Q91VN1	Zinc finger protein 24 OS=Mus musculus OX=10090 GN=Znf24 PE=1 SV=1	0.875543	0.954625	16	20	24	229.7	402.6	375.6	283.9	325.2	375.7	330.1	279.8	300.4	391.1	383.8	314.7	292.3	426.8	319.6	299.9	345.2	316.2
Q7TQH0	Ataxin-2-like protein OS=Mus musculus OX=10090 GN=Atxn2l PE=1 SV=1	0.876299	0.954625	16	12	24	607.8	583.1	574.3	563.5	689.5	677.5	582.6	598.6	682.3	668.7	599.5	655.8	535.8	633.1	689.7	635.8	588.4	669.8
Q99LI7	Cleavage stimulation factor subunit 3 OS=Mus musculus OX=10090 GN=Cstf3 PE=1 SV=1	0.876299	0.954625	20	4	24	4805.2	4857.3	6036.4	4655.4	5374.1	5457.7	4942	5676.7	4083	4914.4	5459.8	4549.5	5281.6	5614.1	4953	4756.6	4511.9	4889
P61202	COP9 signalosome complex subunit 2 OS=Mus musculus OX=10090 GN=Cops2 PE=1 SV=1	0.876299	0.954625	24	16	24	621	623	582	647	577.4	670.3	741	557.4	708.2	555.9	562.3	628.8	584.7	692.3	646.6	583.1	645.5	753.8
Q08943	FACT complex subunit SSRP1 OS=Mus musculus OX=10090 GN=Ssrp1 PE=1 SV=2	0.876299	0.954625	20	16	24	1870.8	2631	2567	1770.9	2147.4	2575.7	1993	2316.1	2024.8	2092.9	2240.4	2290	2172.7	2635.1	2119.8	1993.9	2063.2	2175.7
P97868-2	Isoform 2 of E3 ubiquitin-protein ligase RBBP6 OS=Mus musculus OX=10090 GN=Rbbp6	0.876299	0.954625	20	4	24	3353	3995.8	4394.8	3172.9	3569.9	4292.7	3353.2	4528.3	3457.9	3511.3	3859	4176.8	3795.4	4320.2	4297.7	3151	3881.4	3908.3
P34884	Macrophage migration inhibitory factor OS=Mus musculus OX=10090 GN=Mif PE=1 SV=2	0.876299	0.954625	12	8	24	436	329.6	277.4	438.5	277.3	268.9	459.4	295	485.4	343.5	246.1	400.1	342.5	298.2	320.1	348.8	325	399.8
Q61578	NADPH:adrenodoxin oxidoreductase, mitochondrial OS=Mus musculus OX=10090 GN=Fdxr PE=1 SV=1	0.876299	0.954625	16	16	24	1160.1	1119.1	715.9	1097.5	1086.8	809.6	1025.5	943	1718.9	1395.6	822.6	1592.5	1045.3	887.8	1270.1	1185.1	955.3	1060
Q9QXT0	Protein canopy homolog 2 OS=Mus musculus OX=10090 GN=Cnpy2 PE=1 SV=1	0.876299	0.954625	24	4	24	1240.4	1126.4	945.3	1504.8	1287	1152.7	1439.3	1029.9	1324.8	1302.4	1036.9	1281.1	1320.1	1186.1	1192.2	1579.7	1447	1096.8
D3Z6P0	Protein disulfide-isomerase A2 OS=Mus musculus OX=10090 GN=Pdia2 PE=1 SV=1	0.876299	0.954625	12	12	24	640.9	408.2	95.8	453.5	162.8	82.8	486.2	737.1	116.8	103	266.5	226.1	87.4	509.1	851	106	181.6	132.9
Q8BUH1	Thioredoxin-like protein 4B OS=Mus musculus OX=10090 GN=Txnl4b PE=2 SV=2	0.876299	0.954625	20	20	24	379.8	296.8	373	399.5	304.3	319.1	430.2	344.7	240.3	344.2	348.7	266.6	391.6	395.8	334.5	327.2	414.6	327.7
A2A5R2	Brefeldin A-inhibited guanine nucleotide-exchange protein 2 OS=Mus musculus OX=10090 GN=Arfgef2 PE=1 SV=1	0.876741	0.954625	16	20	24	138	131.4	112.3	119.9	132.3	119	111.5	123.9	99.9	143	141.1	107.4	113.6	129	135.6	118.4	140.5	118.3
P70404	Isocitrate dehydrogenase [NAD] subunit gamma 1, mitochondrial OS=Mus musculus OX=10090 GN=Idh3g PE=1 SV=1	0.876741	0.954625	16	4	24	673.6	701.1	715.9	773.4	673.7	550.1	693.1	483.8	970.2	695.7	632.3	861.9	550.4	597.8	627.1	690.1	570.3	731.5
Q99LY9	NADH dehydrogenase [ubiquinone] iron-sulfur protein 5 OS=Mus musculus OX=10090 GN=Ndufs5 PE=1 SV=3	0.876741	0.954625	12	16	24	862.7	534.2	530.7	950	744.9	524.8	788.7	642.8	884.1	704.1	560.8	684.3	668	650.6	765.7	803.1	531.3	693.9
Q3UPL0	Protein transport protein Sec31A OS=Mus musculus OX=10090 GN=Sec31a PE=1 SV=2	0.876741	0.954625	4	4	24	118.4	113.6	91.9	76.9	110.3	101.7	102.1	103.5	112.1	89.1	81.5	115.7	72.1	124	120	95.5	88.8	127.7
Q9DBG7	Signal recognition particle receptor subunit alpha OS=Mus musculus OX=10090 GN=Srpra PE=1 SV=1	0.876741	0.954625	8	20	24	4190.8	3733.2	3414.6	4016.3	4279.5	3848.9	3708.3	3773.3	3959.6	3950	3957.6	4135.6	3841.8	3995.8	3700.4	3946.4	4312.4	3582.5
Q9R1C0	Transcription initiation factor TFIID subunit 7 OS=Mus musculus OX=10090 GN=Taf7 PE=1 SV=1	0.876741	0.954625	8	4	24	1034.7	1049.2	1067.4	1034.3	1126.3	1151.5	1110.9	1034.3	842.3	1043.7	1169.1	835.4	1047.5	1099.6	982.6	954.8	1296.2	912.7
Q99KI0	Aconitate hydratase, mitochondrial OS=Mus musculus OX=10090 GN=Aco2 PE=1 SV=1	0.877168	0.954625	16	12	24	4396	4090.7	3103.2	4145.9	4139.9	3250	3664	3644.8	6248.6	5256.8	3479.3	5247.8	3818.1	3183.4	4795.4	4311.7	3868.7	4292.9
Q8R1I1	Cytochrome b-c1 complex subunit 9 OS=Mus musculus OX=10090 GN=Uqcr10 PE=1 SV=1	0.877168	0.954625	12	12	24	1029.3	730.8	626.1	1192.2	842.5	552.7	897.5	513.3	1224.8	788.2	528.6	938.7	845.7	629.3	699.6	981.6	646.7	479.3
Q9D8C4	Interferon-induced 35 kDa protein homolog OS=Mus musculus OX=10090 GN=Ifi35 PE=1 SV=3	0.877168	0.954625	24	20	24	1788.6	1115.7	978.4	1898.9	1679.8	1453.2	1777.6	1373.3	1216.8	1675.8	1477.1	1144.4	1618.6	1439.4	1361.1	2156.2	1696.8	1376.3
Q61768	Kinesin-1 heavy chain OS=Mus musculus OX=10090 GN=Kif5b PE=1 SV=3	0.877168	0.954625	16	12	24	302.3	326	292.9	309	314.2	298.4	260.8	336.4	352.6	287.9	330.6	411.4	255	310.7	336.2	283.8	372.3	314
Q9EQK5	Major vault protein OS=Mus musculus OX=10090 GN=Mvp PE=1 SV=4	0.877168	0.954625	4	12	24	1819.9	2573.6	3099.3	1942.2	2136.4	2379.7	1739	2092.7	2548.9	1291.2	3510.4	2127.8	1444.8	2228.2	2264.7	1923.6	1924.1	2387.4
Q3TIJ5	Ribosome biogenesis protein BOP1 OS=Mus musculus OX=10090 GN=Bop1 PE=2 SV=1	0.877168	0.954625	20	16	24	87.6	118.6	119.6	81.1	113.2	136.2	90.3	122.6	94.7	125	97.9	118.1	99.7	128.5	110	97.9	145.1	102.9
Q7TND5	Ribosome production factor 1 OS=Mus musculus OX=10090 GN=Rpf1 PE=2 SV=2	0.877168	0.954625	20	4	24	1813.1	2311	2678.3	1850.8	2013.7	2391.1	2010.4	2079	1944.7	2185.5	2193.4	2209.8	2300.4	2441.6	1917.6	1924.5	2430.6	1721.7
Q5SUT0	RNA-binding protein EWS OS=Mus musculus OX=10090 GN=Ewsr1 PE=1 SV=1	0.877168	0.954625	4	12	24	505.3	1101	1275.5	838.1	917.7	1317.4	859.3	902.9	1003.3	767	943.2	992.9	846	1138.9	1097.8	788.4	1240.8	993
Q8BYL4	Tyrosine--tRNA ligase, mitochondrial OS=Mus musculus OX=10090 GN=Yars2 PE=1 SV=2	0.877168	0.954625	12	20	24	526.9	342.9	491.8	561.8	471.4	390.5	598.7	451.8	517.4	576.2	493.7	485.8	488.2	470.8	492.5	535.2	524.8	448.3
Q6P9P9	Zinc finger protein 655 OS=Mus musculus OX=10090 GN=Zfp655 PE=2 SV=1	0.877168	0.954625	8	20	24	1128	1424.1	1341.8	1237.7	1534	1566.1	1421.9	1661.7	1108.6	1518.8	1609.6	1228.7	1340.5	1556.4	1356	1252.1	1647.5	1157.1
P56480	ATP synthase subunit beta, mitochondrial OS=Mus musculus OX=10090 GN=Atp5f1b PE=1 SV=2	0.877471	0.954625	4	16	24	10190.1	11000.3	6545.6	9725.2	7950.8	6107.1	8904.1	7288.5	15132.6	9304.7	5727.3	13051	7508.1	7698.8	8008.6	9045.4	8615.9	9797.6
Q91Y47	Coagulation factor XI OS=Mus musculus OX=10090 GN=F11 PE=2 SV=2	0.877471	0.954625	24	8	24	49.2	40.8	33.8	35.9	34.5	34.3	27.6	46.6	63.2	46.4	28.3	50.2	34.9	44	33.4	44.6	50.8	39.2
Q3URS9	Coiled-coil domain-containing protein 51 OS=Mus musculus OX=10090 GN=Ccdc51 PE=1 SV=1	0.877471	0.954625	12	8	24	761	629	437.7	775.4	597.8	425	666.1	546.2	854.4	696.1	404.7	713.5	513.1	503.6	648.5	683.3	617.7	597.6
P10126	Elongation factor 1-alpha 1 OS=Mus musculus OX=10090 GN=Eef1a1 PE=1 SV=3	0.877471	0.954625	20	4	24	17353	19780.7	18394.6	17237.9	18578.8	18632.6	17003.7	19507.8	15259.8	17766.2	22627.1	16921.6	19692.7	20627.9	17055.5	16868.1	17967.8	16024.1
Q99KI3	ER membrane protein complex subunit 3 OS=Mus musculus OX=10090 GN=Emc3 PE=1 SV=3	0.877471	0.954625	24	4	24	1044.4	738.4	755.5	1083.9	1047.6	840.8	1006.5	832.5	1016.5	1049.2	817.1	974	980.9	848.8	953.7	1186.8	1073.7	880.8
Q99020	Heterogeneous nuclear ribonucleoprotein A/B OS=Mus musculus OX=10090 GN=Hnrnpab PE=1 SV=1	0.877471	0.954625	4	12	24	4195.9	10601.1	7205.4	4816.3	4813.6	6718.6	4691.2	4916.7	6476.2	4134.4	4670.5	6955.2	5940.8	6670.2	4841.6	4281.6	5976.2	5219.8
P46737	Lys-63-specific deubiquitinase BRCC36 OS=Mus musculus OX=10090 GN=Brcc3 PE=1 SV=1	0.877471	0.954625	20	16	24	193	169.7	221.7	214.6	184.4	176.7	210.7	158.5	110.6	198.1	207.9	134.8	236.2	207.7	173.6	209.8	171.8	153.6
Q9CZ82	Mediator of RNA polymerase II transcription subunit 18 OS=Mus musculus OX=10090 GN=Med18 PE=1 SV=1	0.877471	0.954625	24	4	24	496.1	521	547.7	653.9	644.1	537.1	699.4	537.6	429.9	552	594.2	428.9	572.1	596	513	558.3	713.8	547.9
A6PW47	Mediator of RNA polymerase II transcription subunit 24 OS=Mus musculus OX=10090 GN=Med24 PE=1 SV=1	0.877471	0.954625	8	8	24	1114.7	1173.5	1253.9	1174.3	1274.6	1344.2	1200.6	1349.9	986.9	1178.8	1205	1094.2	1237.6	1287.8	1252.7	1096.6	1403.2	1162.9
B6CI26	Mitochondrial 2-oxodicarboxylate carrier OS=Mus musculus OX=10090 GN=Slc25a21 PE=1 SV=1	0.877471	0.954625	12	8	24	725	511	251.3	699.5	470.4	322.1	647.2	524.5	660.6	583.1	380.8	627.8	528.1	479	477	634.1	584.3	544.9
Q8C165	N-fatty-acyl-amino acid synthase/hydrolase PM20D1 OS=Mus musculus OX=10090 GN=Pm20d1 PE=1 SV=1	0.877471	0.954625	24	12	24	1069.9	943	719.8	992.2	1004.5	1040.5	1024.5	881.9	939.4	1149.8	1008.1	966.7	986.1	971.1	960.3	1151.6	1018.1	990.1
Q6DFW4	Nucleolar protein 58 OS=Mus musculus OX=10090 GN=Nop58 PE=1 SV=1	0.877471	0.954625	4	8	24	9372.5	10503.9	11747.4	8846.7	10481.8	10797.4	8761.8	12265.1	8576.8	9338.3	10193	10158.3	9798.4	10774.1	9827.8	9119.1	16011.4	8840.2
O35286	Pre-mRNA-splicing factor ATP-dependent RNA helicase DHX15 OS=Mus musculus OX=10090 GN=Dhx15 PE=1 SV=2	0.877471	0.954625	20	4	24	3654.8	4253.4	4832.8	3668.6	4049.7	4435.3	3814.1	4372.8	3479	3848.6	4192.4	3882.8	4180.8	4561.7	4013.4	3770.4	3294.4	3991.6
Q99KG3	RNA-binding protein 10 OS=Mus musculus OX=10090 GN=Rbm10 PE=1 SV=1	0.877471	0.954625	4	20	24	3680.8	4651.4	4961.5	3461.9	4140.9	4718.5	3550.5	4800.7	3671.7	3945	4266.7	4317.7	4015.9	4737.9	4118.7	3669.6	3866.4	3938.2
Q8BU20	Uncharacterized protein OS=Mus musculus OX=10090 GN=Ndufb5 PE=2 SV=1	0.877471	0.954625	12	16	24	1267.1	545.2	652.8	1301.4	990.3	611.2	1159.3	822	1069	1114.5	712.9	897.7	882.9	679.5	1032.6	1194.4	770.9	919
Q3UM20	Uncharacterized protein OS=Mus musculus OX=10090 GN=Nono PE=2 SV=1	0.877471	0.954625	20	16	24	10747	14035.5	15513.6	10938.6	12942.1	14651	11997.4	13714.1	11337.8	12749.8	14065.9	11191.1	13648.7	14947.9	12144.5	12064.1	14150.7	11617.7
Q91W96	Anaphase-promoting complex subunit 4 OS=Mus musculus OX=10090 GN=Anapc4 PE=1 SV=1	0.877918	0.954625	24	20	24	137.6	144.4	144.7	155.7	147.3	126.6	138.7	147.9	140.1	142.9	138.1	141.2	152.4	130	136.8	137.2	161	148.4
P32261	Antithrombin-III OS=Mus musculus OX=10090 GN=Serpinc1 PE=1 SV=1	0.877918	0.954625	12	16	24	1618.1	1056.5	1038.7	1428.5	1387	1386.3	1592.8	1413.7	1486	1577	1244.5	1283.4	1383.4	1272.5	1520.1	2005	1407.3	1397.2
Q9DCX2	ATP synthase subunit d, mitochondrial OS=Mus musculus OX=10090 GN=Atp5h PE=1 SV=3	0.877918	0.954625	12	16	24	2312.6	1512.5	1284.6	2292.4	1721.6	1215.5	2024.9	1510.1	2387.7	1957.9	1338.4	1907	1694.6	1435.6	1774.5	1952	1588.7	1644.6
Q91XD7	Cysteine-rich with EGF-like domain protein 1 OS=Mus musculus OX=10090 GN=Creld1 PE=1 SV=1	0.877918	0.954625	8	12	24	440.7	373.6	378.1	363.3	429.9	442.9	350.2	424.4	392.2	415.9	352.3	427	385	401.9	386.8	414	428	358.8
P99028	Cytochrome b-c1 complex subunit 6, mitochondrial OS=Mus musculus OX=10090 GN=Uqcrh PE=1 SV=2	0.877918	0.954625	12	16	24	906.2	566.7	522.3	1022.3	693.4	451.2	901	553.3	1081.9	724.1	501	821.8	710.5	615.4	655.9	860.6	635.6	628.4
P56593	Cytochrome P450 2A12 OS=Mus musculus OX=10090 GN=Cyp2a12 PE=1 SV=2	0.877918	0.954625	8	20	24	10348.4	7974.5	7185.3	9616.5	9423.1	9497.7	9207	9286.1	8981.8	10120.7	8524.5	9138.5	10168.5	8521.2	8576.1	10984.8	10857.3	8238.2
P35582	Hepatocyte nuclear factor 3-alpha OS=Mus musculus OX=10090 GN=Foxa1 PE=1 SV=2	0.877918	0.954625	16	20	24	94.3	195.6	114	92.8	122	189.3	86.3	114.7	147	108.7	138.4	186.9	121.7	179.2	122.2	95.7	169.3	144.1
Q9ERS2	NADH dehydrogenase [ubiquinone] 1 alpha subcomplex subunit 13 OS=Mus musculus OX=10090 GN=Ndufa13 PE=1 SV=3	0.877918	0.954625	12	4	24	228.3	97.5	96.7	243.2	184.3	105.9	254.5	151.9	204.4	210.1	132.3	141.8	155.3	136.9	217.5	227.1	186.3	173.8
Q9CQC7	NADH dehydrogenase [ubiquinone] 1 beta subcomplex subunit 4 OS=Mus musculus OX=10090 GN=Ndufb4 PE=1 SV=3	0.877918	0.954625	24	20	24	1345.5	786.2	698.3	1271.2	1034.7	671.2	1155.2	824.2	1331.7	1133.8	746	1035.5	920.7	759.2	1082.6	1193.9	1435	1022.4
Q9CQJ8	NADH dehydrogenase [ubiquinone] 1 beta subcomplex subunit 9 OS=Mus musculus OX=10090 GN=Ndufb9 PE=1 SV=3	0.877918	0.954625	12	8	24	985.8	743	620.4	1052.5	872.8	542.7	955.4	641.8	1188.7	907.5	662	941	778.5	655.1	806.8	954	824.2	835.3
Q80VD1	Protein FAM98B OS=Mus musculus OX=10090 GN=Fam98b PE=1 SV=1	0.877918	0.954625	24	12	24	1704.1	1752.7	2133.4	1862.8	2141	2036.5	2031.2	1524.2	1556.8	2104.3	2061.4	1612.5	2035.2	1997.5	1800.6	2145.9	1875.8	1849.2
Q32M04	Prps1l1 protein OS=Mus musculus OX=10090 GN=Prps1l1 PE=2 SV=1	0.877918	0.954625	20	8	24	333.8	271.7	259.1	359.3	314.9	285.4	341.9	291.6	269.7	357.5	291.3	305.2	303.2	316.6	344.8	319.8	204.3	374.7
Q9CQ65	S-methyl-5'-thioadenosine phosphorylase OS=Mus musculus OX=10090 GN=Mtap PE=1 SV=1	0.877918	0.954625	12	20	24	69.3	60.8	56.2	56.5	50.5	60.2	60.7	61.2	71.3	69	32	64.6	59.8	51	60.9	50.9	73.7	62.9
E9Q4Q2	Splicing factor 1 OS=Mus musculus OX=10090 GN=Sf1 PE=1 SV=1	0.877918	0.954625	20	4	24	1265.4	1650.9	1774.4	1324.5	1577.1	1853.7	1368.6	1663.2	1449.4	1463.2	1590	1667.8	1545	1741.4	1641.8	1297.6	1453.1	1632.8
Q9Z2Q5	39S ribosomal protein L40, mitochondrial OS=Mus musculus OX=10090 GN=Mrpl40 PE=1 SV=2	0.879247	0.954625	12	8	24	65.3	54.4	60.2	64.6	59.6	26.1	68.9	45.2	91	66.4	37.1	72.2	58.3	51.3	63.4	62.9	63.5	52.1
Q8BH95	Enoyl-CoA hydratase, mitochondrial OS=Mus musculus OX=10090 GN=Echs1 PE=1 SV=1	0.879247	0.954625	12	20	24	6975.7	5289.6	5574.2	7429.5	4965	4069.3	8954.6	5591.9	6400.1	7130.7	6287.5	5306.2	6607.9	6030.2	4324.9	7209	5860.8	4412.7
Q91X83	S-adenosylmethionine synthase isoform type-1 OS=Mus musculus OX=10090 GN=Mat1a PE=1 SV=1	0.879247	0.954625	4	4	24	1474.3	1380.1	1540.2	1466	1146.3	1274.2	1674	1180.4	1431.2	1670.4	1513.7	1232.5	1301.1	1359	1483	1416.1	1243	1733.8
A0A087WPL5	ATP-dependent RNA helicase A OS=Mus musculus OX=10090 GN=Dhx9 PE=1 SV=1	0.879583	0.954625	4	20	24	10876.3	12026.8	12496.9	9757.8	10969.4	12061.2	10647.6	13121.8	8902.2	10904	11905.1	10436.6	11752.3	12494.6	11143.3	10477.9	10211.2	10783.3
Q9D2D1	Carboxypeptidase OS=Mus musculus OX=10090 GN=Ctsa PE=2 SV=1	0.879583	0.954625	12	4	24	227.3	172	116.3	215.2	196.4	145.4	241.7	168.1	255.7	182.8	147.7	178.3	192.7	166.9	173.9	216.4	187.9	184.1
P12787	Cytochrome c oxidase subunit 5A, mitochondrial OS=Mus musculus OX=10090 GN=Cox5a PE=1 SV=2	0.879583	0.954625	12	4	24	326.9	266.5	198.4	366.2	252	199.8	288.9	262.3	358.8	269.2	183.7	269	236.6	251.8	289.1	290.6	297.1	243.9
Q9D0M3	Cytochrome c1, heme protein, mitochondrial OS=Mus musculus OX=10090 GN=Cyc1 PE=1 SV=1	0.879583	0.954625	12	12	24	1656.6	1304.1	1101.3	1804.3	1346.6	992.7	1582.1	1074.6	2243.1	1649.9	987.1	1747.5	1391.8	1183.3	1427.9	1573.1	1157.3	1282.2
P62876	DNA-directed RNA polymerases I, II, and III subunit RPABC5 OS=Mus musculus OX=10090 GN=Polr2l PE=3 SV=1	0.879583	0.954625	20	20	24	1456.6	1106.1	1508.1	1731.7	1401.7	1428.5	1649	1436.6	1060.3	1273.4	1525.5	1133.2	1591.9	1584.3	1449.1	1364.4	1664.3	1408.5
E9Q197	Glyoxalase domain-containing protein 4 OS=Mus musculus OX=10090 GN=Glod4 PE=1 SV=1	0.879583	0.954625	12	20	24	1241.6	1153.7	687.9	1141.4	1074	851.9	1100	955.9	1652	1273.6	795.1	1455.6	1112.8	885.6	1238.9	1197	1064.5	1036.9
O09106	Histone deacetylase 1 OS=Mus musculus OX=10090 GN=Hdac1 PE=1 SV=1	0.879583	0.954625	4	12	24	4544	5828.4	6252.7	4528.6	4904.2	5834.2	5104.9	5165.6	4944.1	4522.5	5049.6	4844	5216.8	5765.9	4978.2	4646.1	4978.3	5057.5
O88895	Histone deacetylase 3 OS=Mus musculus OX=10090 GN=Hdac3 PE=1 SV=1	0.879583	0.954625	20	4	24	1567.1	1757.7	2097.9	1828.2	1848.5	2017.9	1924.6	1695.6	1597.9	1819.8	2052.3	1552	1978.2	2011.5	1838.8	1693.5	1748.5	1659.8
E9Q360	Integrator complex subunit 10 OS=Mus musculus OX=10090 GN=Ints10 PE=1 SV=1	0.879583	0.954625	20	12	24	1517.6	1630.3	1614.8	1511.6	1516.2	1660.9	1661.7	1642.7	1301.9	1541.8	1617.7	1420.8	1657.1	1779.2	1548.5	1552	1589.5	1590.2
Q9DCX8	Iodotyrosine deiodinase 1 OS=Mus musculus OX=10090 GN=Iyd PE=1 SV=1	0.879583	0.954625	20	20	24	1174.3	909.2	931.1	1020.7	1072	870.2	1033.2	898.3	978.7	1027	853.6	897.8	1058.8	1002.2	1037.6	1235.8	876.1	889.9
Q9CXZ1	NADH dehydrogenase [ubiquinone] iron-sulfur protein 4, mitochondrial OS=Mus musculus OX=10090 GN=Ndufs4 PE=1 SV=3	0.879583	0.954625	12	12	24	1348.3	992.9	796.7	1367.3	979.8	681.8	1148	767.4	1502.1	1120.7	744.1	1190.5	999.6	752.1	1058.9	1095.2	826.7	950.3
Q9CR98	Protein FAM136A OS=Mus musculus OX=10090 GN=Fam136a PE=1 SV=1	0.879583	0.954625	24	4	24	844.2	634.6	590.2	873.5	776.5	735.7	858.8	655.1	849.7	820.1	775	778.6	714.5	716.4	831.1	848.6	822.3	877.4
P70302	Stromal interaction molecule 1 OS=Mus musculus OX=10090 GN=Stim1 PE=1 SV=2	0.879583	0.954625	24	4	24	437.5	332.1	410	404.6	445.7	423.7	405.8	497.3	361.8	471.3	450.4	373.5	361.6	437.2	479.9	447.2	495.6	398.5
Q8JZU2	Tricarboxylate transport protein, mitochondrial OS=Mus musculus OX=10090 GN=Slc25a1 PE=1 SV=1	0.879583	0.954625	24	4	24	982.9	785.7	647.8	1025.9	818.1	684.3	946.2	669.2	1122.9	948.6	734.5	1067.4	791.5	803.7	933.4	988.6	1040.2	884.7
O70475	UDP-glucose 6-dehydrogenase OS=Mus musculus OX=10090 GN=Ugdh PE=1 SV=1	0.879583	0.954625	4	12	24	736.7	833.9	728.3	656.7	675.1	694.3	761.7	631.7	956.6	653.4	528.4	799.8	710.4	665.9	889.7	744	633	720.2
Q3UL32	Uncharacterized protein OS=Mus musculus OX=10090 GN=Dnajc7 PE=2 SV=1	0.879583	0.954625	16	20	24	1504.8	1792.5	1901.1	1711.9	2079.6	1946.5	1704.4	1720.2	1426.5	2293.4	2324.9	1600.8	1917.3	2061	1577.2	1772.6	1917.8	1598.6
Q9D859	Uncharacterized protein OS=Mus musculus OX=10090 GN=Rac1 PE=2 SV=1	0.879583	0.954625	24	20	24	45.4	55.7	40.1	53.4	42.5	53.8	54.4	36.9	60.2	43.8	38.3	50.6	47.8	31	48.8	47.1	45.7	60.1
Q9R0B7	Zinc finger protein 346 OS=Mus musculus OX=10090 GN=Znf346 PE=1 SV=1	0.879583	0.954625	4	8	24	424.1	462.1	449.2	384	445.7	450.3	457.2	422.4	349.3	383.7	479.1	390.2	469.3	426.1	374.6	396	493.5	375.7
Q0VEE6	Zinc finger protein 800 OS=Mus musculus OX=10090 GN=Znf800 PE=1 SV=1	0.879583	0.954625	8	4	24	1631.8	1889.7	2242.5	1765	1986	1996.5	1785.6	1778.6	1527.3	1862.4	2036.8	1626.7	1853.2	2097.8	1765.8	1560.9	1898	1734.1
Q91WT7	3-alpha-hydroxysteroid dehydrogenase type 1 OS=Mus musculus OX=10090 GN=Akr1c14 PE=1 SV=1	0.879832	0.954625	12	20	24	1058.8	832.7	627.2	1029.2	755.9	746.9	961.3	803.9	1097.1	1016.3	748.9	947.6	796.7	785	854.8	844.3	933.7	917.5
P14115	60S ribosomal protein L27a OS=Mus musculus OX=10090 GN=Rpl27a PE=1 SV=5	0.879832	0.954625	8	16	24	1614.1	981.5	1263.3	1514.6	1535.4	1518.6	1481.4	1225.1	1303.7	1426.2	1326.4	1257.2	1555.1	1324	1321.3	1764.3	699.5	1116.5
Q9D898	Actin-related protein 2/3 complex subunit 5-like protein OS=Mus musculus OX=10090 GN=Arpc5l PE=1 SV=1	0.879832	0.954625	24	16	24	52.1	57.6	58.5	55.8	46.1	60.4	57.1	48.6	70.6	43.7	45.2	69.3	53.2	43.9	60.1	59	51.2	61.9
Z4YKC4	Eukaryotic translation initiation factor 4 gamma 3 OS=Mus musculus OX=10090 GN=Eif4g3 PE=1 SV=1	0.879832	0.954625	8	4	24	156.1	181.4	136.3	162.8	200	181.9	144.6	179.4	160.6	168.1	151	175.4	154.8	180.8	176.1	157.5	202.8	162.6
B7FAV1	Filamin, alpha (Fragment) OS=Mus musculus OX=10090 GN=Flna PE=1 SV=1	0.879832	0.954625	4	4	24	3033.6	4601.9	4788	2970.2	3546.6	3930.2	2834.8	4069.5	4288.4	3018.6	3957.6	4664.7	2571.7	3568.9	3947.7	3273.3	3997.6	4330
Q8CFE2	Histone PARylation factor 1 OS=Mus musculus OX=10090 GN=Hpf1 PE=1 SV=1	0.879832	0.954625	24	12	24	145.1	137.9	153	121.2	150.4	176.2	127.6	159.2	144.6	135.3	179	157.5	140	141.9	152.4	147.4	196.3	172.6
Q91WC0	Histone-lysine N-methyltransferase setd3 OS=Mus musculus OX=10090 GN=Setd3 PE=1 SV=1	0.879832	0.954625	24	4	24	38.6	28.1	23.5	40	45.7	35.8	35.7	29.5	43.3	46.3	34.6	37.3	37	39	27.7	40.5	44.6	37.8
O08795-2	Isoform 2 of Glucosidase 2 subunit beta OS=Mus musculus OX=10090 GN=Prkcsh	0.879832	0.954625	8	20	24	1556.5	1162.3	1152.1	1379.2	1573.8	1409.4	1291.1	1458.2	1521.2	1696.4	1333.4	1373.5	1303.5	1285.3	1443.1	1662.5	1816.3	1208
P29341	Polyadenylate-binding protein 1 OS=Mus musculus OX=10090 GN=Pabpc1 PE=1 SV=2	0.879832	0.954625	24	12	24	5689.5	5488.6	4492.6	4598	6045.8	6219	4649.6	5162.6	5953.4	5840.1	5028.6	5871.1	5174.8	5496.5	5521.7	6359.6	6442.9	5486.9
Q9WVB0	RNA-binding protein with multiple splicing OS=Mus musculus OX=10090 GN=Rbpms PE=1 SV=2	0.879832	0.954625	20	4	24	276.8	276.3	276.9	272	290.2	272.2	296.3	280.1	272.8	265.4	290.5	270.2	298.7	313.8	272.3	246	300.4	211.6
Q3TIY5	Uncharacterized protein OS=Mus musculus OX=10090 GN=Pkp2 PE=2 SV=1	0.879832	0.954625	12	20	24	713.2	978.5	554.2	670.6	509.5	553.2	853.2	650.2	1260.9	663	464.6	1099.7	797.8	576.9	745.9	695.1	627.2	1006.6
Q9R0L7	A-kinase anchor protein 8-like OS=Mus musculus OX=10090 GN=Akap8l PE=1 SV=1	0.880152	0.954625	16	20	24	730.6	1013.5	1129.6	860.8	1060.9	1033.2	811.1	1030.2	761.6	908.1	1137.3	930.7	822.9	1114.1	1070.9	773.9	1012.7	912.7
Q91VK1	Basic leucine zipper and W2 domain-containing protein 2 OS=Mus musculus OX=10090 GN=Bzw2 PE=1 SV=1	0.880152	0.954625	20	8	24	1598.5	918.7	1343.1	1630.9	1556.4	1258.6	1648.1	1525.7	1045.8	1574.5	1648.2	1086.8	1653.5	1289.8	1482.7	1517	1600.5	1204.1
Q3U741	DEAD (Asp-Glu-Ala-Asp) box polypeptide 17, isoform CRA_a OS=Mus musculus OX=10090 GN=Ddx17 PE=1 SV=1	0.880152	0.954625	4	20	24	5888.7	7879	8289.7	5730.4	7128.7	7960.4	6175.9	7164.4	5829.9	6250.6	6724.1	6435.2	6397.8	7601.9	6593.9	6281.3	6528.9	5703.9
Q9JL61	DNA-binding protein Rfx5 OS=Mus musculus OX=10090 GN=Rfx5 PE=1 SV=2	0.880152	0.954625	4	12	24	43.7	63.2	52.2	35.1	47.2	63	53.4	47.3	45.4	48.7	47.5	41.3	38.3	50.7	55.6	48.8	42.6	53.7
Q8K215	LYR motif-containing protein 4 OS=Mus musculus OX=10090 GN=Lyrm4 PE=1 SV=1	0.880152	0.954625	24	4	24	594.6	387.7	492	653.9	570	491.5	695.3	485.7	540.6	616.6	547.3	472.8	560.8	522.8	606.1	676.1	657.2	540.2
Q571M2	MKIAA4025 protein (Fragment) OS=Mus musculus OX=10090 GN=Hspa4 PE=2 SV=1	0.880152	0.954625	12	12	24	3290.2	4142	3723.3	3386.2	3555	4279.4	3540	4050	4125.7	3495.7	3535.6	4209.1	3388.1	3688.8	4113.7	3320.5	3326.4	4493
Q99P30	Peroxisomal coenzyme A diphosphatase NUDT7 OS=Mus musculus OX=10090 GN=Nudt7 PE=1 SV=2	0.880152	0.954625	12	8	24	1943.9	1222.3	1017.2	1866	1504.7	1205.2	1534.9	1352.4	1985.6	1535.2	890.9	1701.2	1459.1	1108.6	1453.7	1713.8	1749.6	1204.3
F8VPY2	Transcription initiation factor TFIID subunit 5 OS=Mus musculus OX=10090 GN=Taf5 PE=1 SV=1	0.880152	0.954625	4	20	24	828.6	1037.5	959	762.1	892.5	1014.7	879.9	959.9	750	890.6	989.9	866.7	851.3	994.3	858.4	814.4	850.2	866.7
Q9WVL0	Maleylacetoacetate isomerase OS=Mus musculus OX=10090 GN=Gstz1 PE=1 SV=1	0.88028	0.954625	12	16	24	5140.6	3435.1	2635.5	4802.4	3445.3	3480	4549.5	3588.6	4374.4	4122.1	2895	3924.5	3823.6	2980.8	4021	3946.5	3451.8	4482.5
Q9D846	NADH dehydrogenase [ubiquinone] 1 subunit C2 OS=Mus musculus OX=10090 GN=Ndufc2 PE=2 SV=1	0.88028	0.954625	12	8	24	6343.4	4012.8	3883.6	7379.5	5241	3466.7	6385.9	4499.6	6997.8	5863.4	3873.6	5465.4	5111.7	4247.3	5732.4	6203.1	4700.7	5755.4
Q3TDF8	Uncharacterized protein OS=Mus musculus OX=10090 GN=Etf1 PE=2 SV=1	0.88028	0.954625	8	20	24	2541.2	1685.5	1807.7	2757	2543.1	2172.1	2619.3	2318.4	2071.1	2722.5	2350.6	1876.6	2405.1	2237.2	2260.5	2931.7	2145.4	2277.3
Q810K5	Y box protein 1 OS=Mus musculus OX=10090 GN=Ybx1 PE=2 SV=1	0.88028	0.954625	16	12	24	1683.6	1301.3	1208.9	1543	1796.6	1725.5	1476	1772.2	1406.9	1830.9	1622.8	1429.5	1537.2	1584.9	1446.6	1797.7	1966.9	1304.9
Q99N96	39S ribosomal protein L1, mitochondrial OS=Mus musculus OX=10090 GN=Mrpl1 PE=1 SV=2	0.88065	0.954625	12	16	24	59.3	39.6	29.2	45.6	54.4	31.6	70.5	45.4	48.2	62.1	45.2	45.8	43.2	41.5	43.1	62.5	43.2	55
Q9DCG9	Multifunctional methyltransferase subunit TRM112-like protein OS=Mus musculus OX=10090 GN=Trmt112 PE=1 SV=1	0.88065	0.954625	20	4	24	74.5	77.3	71.5	77.1	68.8	87.6	79.6	100.4	76.4	63.4	83.2	71.6	79.8	98.6	89.1	66.8	80	71
Q7TPV4	Myb-binding protein 1A OS=Mus musculus OX=10090 GN=Mybbp1a PE=1 SV=2	0.88065	0.954625	20	20	24	12187.4	15879.6	17052	12030.8	13588.6	15307.5	11622.6	16116.5	12817	11678.4	13018.9	13783.6	14511.2	15603.2	14549.9	12468.1	12502.9	14018.4
Q91W39	Nuclear receptor coactivator 5 OS=Mus musculus OX=10090 GN=Ncoa5 PE=1 SV=1	0.88065	0.954625	4	20	24	3770.3	3577.3	4385.2	3391.4	4062.2	4145.8	3529.6	4242.1	3029.3	3640.2	3829.3	3054.4	3658.3	3856.1	3401.9	3311.7	3707.7	3077.2
P01027	Complement C3 OS=Mus musculus OX=10090 GN=C3 PE=1 SV=3	0.881188	0.954625	4	4	24	2314.4	2690.7	2711.4	2234	2392.1	2362.3	1907.2	2504.4	2821.4	2442.4	2052.9	2667.2	2226	2400.2	2823.4	2963.9	2079.1	2400.7
P26443	Glutamate dehydrogenase 1, mitochondrial OS=Mus musculus OX=10090 GN=Glud1 PE=1 SV=1	0.881188	0.954625	16	4	24	11591.1	10525.1	8638.8	10487.9	10341.2	10612.2	10623.4	9456.4	14118.2	12328.7	9230.4	12524.4	9292.7	9569.3	10371.4	11874.4	10454.2	11673
Q9CR61	NADH dehydrogenase [ubiquinone] 1 beta subcomplex subunit 7 OS=Mus musculus OX=10090 GN=Ndufb7 PE=1 SV=3	0.881188	0.954625	12	4	24	541	372	354.3	590.8	452.5	320.6	489.8	381.3	547.6	469.7	333.7	412.8	405.6	356.4	467.1	490.6	451.8	449.1
Q14C51	Pentatricopeptide repeat domain-containing protein 3, mitochondrial OS=Mus musculus OX=10090 GN=Ptcd3 PE=1 SV=2	0.881188	0.954625	12	20	24	310.8	256.3	200	255.1	248.1	228.9	283.6	245.2	363.8	304.1	202.1	330.3	222.8	231.9	302.2	273.9	304.8	286.2
P16331	Phenylalanine-4-hydroxylase OS=Mus musculus OX=10090 GN=Pah PE=1 SV=4	0.881188	0.954625	4	4	24	1504.6	1242	1474.7	1402.3	1155.9	1221.7	1414.5	1195	1581.2	1415.1	1203.2	1405	1297.9	1226.3	1747	1274.7	1302.7	1456.5
Q3THV0	Ribosome biogenesis protein BOP1 OS=Mus musculus OX=10090 GN=Bop1 PE=2 SV=1	0.881188	0.954625	16	20	24	1120.5	1459.2	1570.3	1190.5	1295.6	1354.4	1109.1	1625.4	1229.1	1330.7	1450.4	1465.1	1286.9	1546.1	1318.4	1121.8	1549.4	1282.6
Q8K2T8	RNA polymerase II-associated factor 1 homolog OS=Mus musculus OX=10090 GN=Paf1 PE=1 SV=1	0.881188	0.954625	8	16	24	4468.4	4406.5	5090.2	4254.8	5045.2	5121.9	4449.8	4852.9	3327.6	4578.9	4925.8	3427.6	4772.7	4687.9	4551.2	4237.2	4637.8	3870.6
Q3UXT6	Uncharacterized protein (Fragment) OS=Mus musculus OX=10090 GN=Rbm39 PE=2 SV=1	0.881188	0.954625	4	20	24	4547.5	5326.7	5985.7	4600.4	5218.5	5921.4	5109.8	5114.7	4453.9	4893.9	5305.4	4658.1	5604.5	5729.5	4779.9	4793.3	4085.2	4507.1
Q3TJ07	Uncharacterized protein (Fragment) OS=Mus musculus OX=10090 GN=Stau1 PE=2 SV=1	0.881188	0.954625	24	4	24	120.9	128.3	102.8	129.9	127.6	132.6	109.6	134.1	134.8	122.7	138	118.5	98.1	125.7	132.5	136.4	151.9	121.6
P49429	4-hydroxyphenylpyruvate dioxygenase OS=Mus musculus OX=10090 GN=Hpd PE=1 SV=3	0.881653	0.954625	16	16	24	3165.3	2913.2	2286.5	2818.8	2302.1	2686.4	3048.9	2200.1	3644	3181.2	2421.8	3154	2849.8	2544.9	3072.4	2812.2	2574.6	3459.2
Q60865	Caprin-1 OS=Mus musculus OX=10090 GN=Caprin1 PE=1 SV=2	0.881653	0.954625	24	4	24	1373	1244.7	1093.9	1193.1	1380.3	1461.1	1183.6	1406.7	1292	1393.9	1260.1	1248.7	1134.1	1356.7	1377	1432.1	1429.3	1329.2
Q56A08	G-patch domain and KOW motifs-containing protein OS=Mus musculus OX=10090 GN=Gpkow PE=1 SV=2	0.881653	0.954625	8	4	24	1026	1489.7	1464.4	1091.9	1257.9	1508	1231.4	1118.1	1128.1	1238.3	1265.7	1118.8	1236.8	1432.3	1271.2	1148.8	1071.5	1238
P38060	Hydroxymethylglutaryl-CoA lyase, mitochondrial OS=Mus musculus OX=10090 GN=Hmgcl PE=1 SV=2	0.881653	0.954625	12	20	24	2516.5	1672.2	955.7	2084.1	1610.2	1343.3	2251.1	1532	2781.6	2266.2	1350.1	2285.8	1965.9	1496.4	2220	2254.1	1782.1	2045.2
Q9CQ75	NADH dehydrogenase [ubiquinone] 1 alpha subcomplex subunit 2 OS=Mus musculus OX=10090 GN=Ndufa2 PE=1 SV=3	0.881653	0.954625	12	4	24	368.2	280.7	288.3	442.5	306.6	254	356.1	275.7	392.4	289.6	225	314.2	324.4	256.7	316.8	352	258.2	294.9
Q99KP6	Pre-mRNA-processing factor 19 OS=Mus musculus OX=10090 GN=Prpf19 PE=1 SV=1	0.881653	0.954625	20	16	24	1447.3	1601.1	1765.1	1500.4	1620	1748.6	1612.9	1553.5	1258.8	1524.8	1672.8	1309.3	1750.3	1813	1469.8	1518.8	1647.8	1432.3
A0A0R4J0G4	Ran-binding protein 10 OS=Mus musculus OX=10090 GN=Ranbp10 PE=1 SV=1	0.881653	0.954625	8	4	24	64.8	93.4	70.7	79.6	75.8	96.6	74	82	70	75.2	92.8	64.4	71.9	83	79.2	74.3	82.7	90.6
G3UWX1	Replication factor C subunit 1 OS=Mus musculus OX=10090 GN=Rfc1 PE=1 SV=2	0.881653	0.954625	4	20	24	2031.2	2616.5	2612.7	2047.8	2351.5	2779.3	2239.6	2390.1	2180.7	2095	2307.8	2233.7	2221.7	2519	2273.3	2072.4	2156.5	2339.6
Q3TWL6	26S proteasome non-ATPase regulatory subunit 2 OS=Mus musculus OX=10090 GN=Psmd2 PE=2 SV=1	0.882647	0.954625	8	20	24	1123.2	1097.9	1040.2	1112.4	1382.7	1617.4	1265.7	1344.4	1017.4	1343.6	1398.8	938.2	1082.3	1259.2	1511.2	1296	1124.9	1454.6
Q9D842	Aprataxin and PNK-like factor OS=Mus musculus OX=10090 GN=Aplf PE=1 SV=2	0.882647	0.954625	16	8	24	309.5	267.7	168.6	283.1	286.1	258.4	249.8	263	372.3	319.3	233	350.3	272.7	201.7	350.1	261.8	274.6	253.1
Q60596	DNA repair protein XRCC1 OS=Mus musculus OX=10090 GN=Xrcc1 PE=1 SV=2	0.882647	0.954625	20	4	24	994.1	1366.5	1128.4	928.8	1090.5	1368.9	1032.4	1291.5	1069.1	1087.6	1257.3	1169.7	1228.9	1265.2	1098.9	1101.3	929.8	1091
Q8CHS2	DnaJ homolog subfamily C member 22 OS=Mus musculus OX=10090 GN=Dnajc22 PE=1 SV=1	0.882647	0.954625	12	8	24	73.8	37.6	43.4	79.6	64.3	60.9	74.8	93.9	31.5	79.7	67.2	39.9	46.1	54.7	60.5	72.6	76.4	70.7
E9QAS7	Inositol polyphosphate-5-phosphatase A OS=Mus musculus OX=10090 GN=Inpp5a PE=1 SV=1	0.882647	0.954625	12	20	24	37.3	59.7	30.7	28.5	35.9	29.4	42.1	42.8	45.4	29.3	34.9	40.4	31.6	30.8	43.1	31.3	38.6	42.4
Q922Q1	Mitochondrial amidoxime reducing component 2 OS=Mus musculus OX=10090 GN=Marc2 PE=1 SV=1	0.882647	0.954625	12	16	24	2511.9	1822.7	1206	2389.4	1822.8	1350.7	2097	1685.7	2663.9	2207.6	1396.2	2253.3	1931.1	1541.7	1849.1	2137.4	1600.8	1857.4
Q99LF8	Polyadenylate-binding protein OS=Mus musculus OX=10090 GN=Pabpc4 PE=2 SV=1	0.882647	0.954625	8	20	24	1986.1	1537.4	1555	1764.5	2149.4	1922.6	1637.1	1965	1814.2	2118.4	1667.2	1762.2	1663.4	1720.9	1867.9	2079.8	2205.4	1675.8
Q07456	Protein AMBP OS=Mus musculus OX=10090 GN=Ambp PE=1 SV=2	0.882647	0.954625	24	16	24	145.8	102.3	139.4	148.3	149.1	116.5	135.5	121.4	164.5	137.8	113.1	143.6	144.6	123.4	138.9	164.1	155.6	127.7
F6WIU1	Protein KRI1 homolog OS=Mus musculus OX=10090 GN=Kri1 PE=1 SV=2	0.882647	0.954625	20	16	24	950	978.9	1108.6	921.9	1018.7	1194.8	951.4	1356	884.9	1081	1130.3	913.3	987.9	1153.8	1100.6	965.5	1040.1	1019.6
E9Q4Y5	Protein polybromo-1 OS=Mus musculus OX=10090 GN=Pbrm1 PE=1 SV=1	0.882647	0.954625	20	8	24	4502.6	5496.5	5703.6	4741.5	5518.3	5866.7	5270.3	6265.2	4389.7	5530.3	5834.3	5284.6	5345.2	6074.1	5526	5005.7	5052.2	6092.5
Q3UNZ8	Quinone oxidoreductase-like protein 2 OS=Mus musculus OX=10090 GN=Cryzl2 PE=1 SV=1	0.882647	0.954625	24	8	24	2099.9	1642.4	2032.7	2154.6	1644.7	1532.7	2435.2	1793.1	1980.7	2047	2073.9	1770.8	2182.2	2023.1	1740.2	2070.7	2145.8	1808.8
Q3TIV5	Zinc finger CCCH domain-containing protein 15 OS=Mus musculus OX=10090 GN=Zc3h15 PE=1 SV=2	0.882647	0.954625	24	20	24	419.7	470.7	402.9	394.6	499.1	560	430.9	455.3	528.9	495	402.3	484.6	434	446.3	427.3	529.2	525.5	453.5
A0A140LI34	Zinc finger protein 654 OS=Mus musculus OX=10090 GN=Zfp654 PE=1 SV=1	0.882647	0.954625	24	8	24	76.6	95.2	100.7	84.8	71.8	98.8	75.5	82.9	105.9	88.3	106.8	83.4	83.2	88	86.5	67.6	101.5	107.7
E9Q804	Ankyrin repeat domain-containing protein 17 OS=Mus musculus OX=10090 GN=Ankrd17 PE=1 SV=3	0.883777	0.954625	16	4	24	244	271.2	234.5	213.1	328.2	290.8	187.6	375.9	230.9	250.3	327	299	204.8	269.7	246.4	230.4	345.5	232
A2AJT5	Arginine/serine-rich protein PNISR OS=Mus musculus OX=10090 GN=Pnisr PE=1 SV=1	0.883777	0.954625	16	20	24	783.4	1046.3	1117.8	737.4	942.6	1144.8	869.6	1133.8	877.9	940	1055.2	1047.6	904.7	1245.9	962.9	877.9	879.1	1004.9
O88665	Bromodomain-containing protein 7 OS=Mus musculus OX=10090 GN=Brd7 PE=1 SV=1	0.883777	0.954625	20	4	24	596.9	667.8	632.2	570.9	654	657.3	623.5	727	573.2	702.3	662.1	585.9	673.5	659.4	610.3	571.3	795.2	560.3
A2AMW0	Capping protein (Actin filament) muscle Z-line, beta, isoform CRA_a OS=Mus musculus OX=10090 GN=Capzb PE=1 SV=1	0.883777	0.954625	12	4	24	1239.7	797.3	982	1390.8	1066.6	825.4	1246.3	920.1	1095.3	967.4	993.2	991.5	1140.8	804.5	976.4	1098.9	1047.7	1192.6
A2AEM2	Chloride channel CLIC-like 1, isoform CRA_a OS=Mus musculus OX=10090 GN=Clcc1 PE=1 SV=1	0.883777	0.954625	24	20	24	164	209.4	177.9	146.9	187.8	164.2	160	188.6	176.9	173.4	150.2	200.3	148.9	162.3	184.4	160.1	205.1	180.4
Q06890	Clusterin OS=Mus musculus OX=10090 GN=Clu PE=1 SV=1	0.883777	0.954625	24	20	24	456.7	533.4	426.8	535.7	529.7	429.1	437.1	412.5	564	437.4	412.4	584.9	429.6	458.1	429.4	465.7	550.9	469.1
Q3UC82	DNA ligase OS=Mus musculus OX=10090 GN=Lig3 PE=1 SV=1	0.883777	0.954625	24	4	24	4112.7	5086.1	4195.4	4304.9	4519	5339.4	4327.2	4910	4127.5	4286.3	4513.8	4346.2	4539.7	4908	4407.6	4259.9	5096.8	4687.2
Q7TPQ3	E3 ubiquitin-protein ligase SHPRH OS=Mus musculus OX=10090 GN=Shprh PE=1 SV=1	0.883777	0.954625	12	4	24	212.5	212.6	184.2	218.9	197.7	233.5	245.4	241.2	159.5	219.6	178.1	209	186	200.5	217.3	178.2	250	221.1
Q5FW60	Major urinary protein 20 OS=Mus musculus OX=10090 GN=Mup20 PE=1 SV=1	0.883777	0.954625	12	4	24	707.6	545.5	718.7	855.6	816.1	577.2	574.3	793.7	874.3	572.6	469.3	907	798.2	602.5	634.4	697	867	310.8
Q8C5H8	NAD kinase 2, mitochondrial OS=Mus musculus OX=10090 GN=Nadk2 PE=1 SV=2	0.883777	0.954625	12	20	24	2220.5	1824	1089	1959.9	1769.6	1288.6	1773.1	1627.1	2692.1	2222.7	1270.8	2530.9	1905	1391.1	2016.9	2017.3	1543.2	1700.7
Q3U890	Uncharacterized protein OS=Mus musculus OX=10090 GN=Hars PE=2 SV=1	0.883777	0.954625	12	20	24	607.2	523.4	536	689.9	511.3	513.9	644.9	538.7	706.6	574.1	512.5	644.1	570.5	604.4	687.9	646.7	413.1	712.2
Q3TPL3	Uroporphyrinogen III synthase, isoform CRA_b OS=Mus musculus OX=10090 GN=Uros PE=1 SV=1	0.883777	0.954625	24	4	24	208.5	157.9	166.9	184.8	186.8	200.5	184.7	197.7	181.9	189	187.1	176.8	207.3	178.1	199	158.3	224.9	200.9
E9Q784	Zinc finger CCCH domain-containing protein 13 OS=Mus musculus OX=10090 GN=Zc3h13 PE=1 SV=1	0.883777	0.954625	20	4	24	1444.2	1583.9	1631.2	1438.2	1593.8	1769	1517.8	1942.2	1318.5	1606.8	1784.6	1530.8	1582.1	1705	1697.7	1424.1	1762.1	1562.7
Q9DB42	Zinc finger protein 593 OS=Mus musculus OX=10090 GN=Znf593 PE=1 SV=2	0.883777	0.954625	20	4	24	833.3	908.4	1154.5	1015.2	1104.4	1126.6	936.3	916	916.2	823	1216.8	926.5	1075.8	1353.7	942.7	860.1	1310	718.5
Q3UNF3	Acyl-coenzyme A oxidase OS=Mus musculus OX=10090 GN=Acox2 PE=2 SV=1	0.884627	0.954625	24	20	24	1356.9	1172.1	1459.6	1289	1172.8	1222	1170.6	1087.4	1637.6	1342.6	999.2	1613.7	1096.4	1139.1	1393.2	1373.1	1386.4	1373.3
Q8VCQ8	Caldesmon 1 OS=Mus musculus OX=10090 GN=Cald1 PE=1 SV=1	0.884627	0.954625	4	16	24	1474.2	1999.1	2085	1499.9	1355.7	1510.1	1385.8	1450.7	2432.6	1184.4	1528.1	2033.4	1367.3	1257.6	1515.8	1337.6	1606.4	1804.3
Q66JM5	DEAH (Asp-Glu-Ala-His) box polypeptide 34 OS=Mus musculus OX=10090 GN=Dhx34 PE=2 SV=1	0.884627	0.954625	8	4	24	1345.5	1588.4	1523.2	1476.5	1542.3	1793.2	1556.1	1460.9	1266.5	1479	1545.9	1268.2	1349.3	1558	1473.8	1452.2	1715.2	1527.6
Q80Y14	Glutaredoxin-related protein 5, mitochondrial OS=Mus musculus OX=10090 GN=Glrx5 PE=1 SV=2	0.885171	0.954625	12	16	24	422.2	280.2	220.8	437.6	297.1	254.2	413.1	334.8	469	349.4	260.5	380.2	378.6	300.4	367.2	384.6	341	339.1
Q99MY8	Histone-lysine N-methyltransferase ASH1L OS=Mus musculus OX=10090 GN=Ash1l PE=1 SV=3	0.885171	0.954625	8	16	24	41	37.9	44.8	40.7	52.5	46.2	40.4	60.6	38.5	40	47.3	40.5	39.4	43	46.5	35.8	49	40.3
F8WI26	Non-canonical poly(A) RNA polymerase PAPD5 OS=Mus musculus OX=10090 GN=Papd5 PE=1 SV=1	0.885171	0.954625	8	8	24	2326.2	2371.9	2690.1	2396.2	2647.3	2621.9	2423.3	2532.2	2025.2	2386.3	2521.2	2188.2	2436.7	2736.5	2318.6	2246.9	2911.7	2179.5
Q9QZ06	Toll-interacting protein OS=Mus musculus OX=10090 GN=Tollip PE=1 SV=1	0.885171	0.954625	12	8	24	86.2	93.8	63.4	91.4	68.5	67	87.9	71.1	96.4	71.8	66.6	86.9	80.5	68.6	69.6	62.9	91.2	74.5
Q3TYU7	Uncharacterized protein OS=Mus musculus OX=10090 GN=Mcrs1 PE=2 SV=1	0.885171	0.954625	8	16	24	272.2	352.6	357.6	290.5	357.9	369.4	320.3	344.6	283.6	341.2	376.2	315.5	351.6	359.8	308.2	315.8	312.2	294.6
Q91WU5	Arsenite methyltransferase OS=Mus musculus OX=10090 GN=As3mt PE=1 SV=2	0.885414	0.954625	24	20	24	67.7	63.9	70.9	72.7	64	69.5	78.1	60.2	91.7	82.3	61.3	68.8	60.8	57.2	72	69.5	76.3	90
Q03265	ATP synthase subunit alpha, mitochondrial OS=Mus musculus OX=10090 GN=Atp5f1a PE=1 SV=1	0.885414	0.954625	12	20	24	16135.1	13416.4	9488.2	15156.3	12717.6	9409.3	13992.4	11170.4	20679.9	15808.6	9621.7	16859.5	12068.2	11352.6	13831	15345.4	11349.6	13549.9
Q8C196	Carbamoyl-phosphate synthase [ammonia], mitochondrial OS=Mus musculus OX=10090 GN=Cps1 PE=1 SV=2	0.885414	0.954625	16	16	24	38571.5	34381	21480.7	32052.1	32015.9	25622.9	29694.9	32651.4	54234.8	46448.3	23830.6	49341.9	32093	25839.6	41649.5	35199.3	30092.2	32824.1
Q9CR62	Mitochondrial 2-oxoglutarate/malate carrier protein OS=Mus musculus OX=10090 GN=Slc25a11 PE=1 SV=3	0.885414	0.954625	12	8	24	1786.2	1287.3	1095	1889.7	1415.4	1062.2	1602.6	1141.6	1778	1576.4	1066.6	1557	1275.8	1230.1	1549.8	1713.3	1059.5	1513
P28665	Murinoglobulin-1 OS=Mus musculus OX=10090 GN=Mug1 PE=1 SV=3	0.885414	0.954625	12	8	24	4131.8	3916.2	2342.4	3444.5	3648.5	3952.4	3400.8	5186.1	4388.5	3887.2	2592.4	4103.1	3404.9	3119.3	3898.3	4569.5	3359.2	3722.3
Q8VI84	Nucleolar complex protein 3 homolog OS=Mus musculus OX=10090 GN=Noc3l PE=2 SV=2	0.885414	0.954625	20	16	24	1734.3	2048.3	2167.9	1788.5	1945.3	2087	1612.2	2261.9	1618.3	1854.3	1989.4	1973.3	1925.6	2135	2120.8	1719.9	1847.8	1977.7
Q6PFB2	Rcc1 protein OS=Mus musculus OX=10090 GN=Rcc1 PE=1 SV=1	0.885414	0.954625	20	16	24	4033.5	4952.7	5503.1	4190	4762.3	5503.1	4973.8	4475.9	4267.8	4520.8	5166.4	4225.7	4965.8	5329.4	4578.1	4531.9	4546.2	4900.2
Q3U8H8	Uncharacterized protein OS=Mus musculus OX=10090 PE=2 SV=1	0.885414	0.954625	16	12	24	62.6	70.1	71.4	78.2	60.6	79.4	73.4	65.3	62.7	66.6	77.2	80.3	75.9	63.1	59.7	75.9	107.3	65.2
Q3UHX2	28 kDa heat- and acid-stable phosphoprotein OS=Mus musculus OX=10090 GN=Pdap1 PE=1 SV=1	0.886686	0.954625	8	20	24	1495.6	1254	1425.7	1706.7	1718.1	1647.3	1438.7	1637.9	1380	1570.6	1989.1	1494.2	1400.1	1501	1683.1	1438.3	2068.4	1469.7
J3QP56	Acyl-protein thioesterase 1 OS=Mus musculus OX=10090 GN=Lypla1 PE=1 SV=1	0.886686	0.954625	12	16	24	1132.5	820.2	530	1125.8	862.3	714.4	1011.2	758	1206.8	1007.6	682.3	990.5	936.3	642.6	986.3	978.4	848.4	832.1
Q3UUQ7	GPI inositol-deacylase OS=Mus musculus OX=10090 GN=Pgap1 PE=1 SV=3	0.886686	0.954625	24	20	24	87.1	98.3	88.2	86.6	85.6	94.7	88.8	126	83.1	94.1	88.6	100.8	87.9	86.1	86.5	94.1	124.5	106.3
Q3TLQ0	Microtubule-associated protein OS=Mus musculus OX=10090 GN=Map2 PE=1 SV=1	0.886686	0.954625	12	12	24	210.1	189.6	234.6	186.5	215.2	220.2	239.3	240.9	170.3	163.6	254.4	209	196.3	219	190.4	210.9	157.3	207.8
P26041	Moesin OS=Mus musculus OX=10090 GN=Msn PE=1 SV=3	0.886686	0.954625	12	20	24	372.2	447.3	367.6	389.6	331	371.5	393.7	395.1	518.7	376.4	342.3	501.4	321.4	384.3	428.1	391	406.2	507.3
A2ADB0	Msx2-interacting protein OS=Mus musculus OX=10090 GN=Spen PE=1 SV=1	0.886686	0.954625	16	12	24	954	905.5	1106.1	891.5	1048.9	1104.4	966.2	1301.5	816.9	1036.4	1163.8	971.2	925.5	1142.7	1064.4	968.9	999.1	1006.6
Q9DBY8	Nuclear valosin-containing protein-like OS=Mus musculus OX=10090 GN=Nvl PE=1 SV=1	0.886686	0.954625	8	4	24	4279.3	4915	5246.9	4651.4	5123.9	5422.3	4778.6	4232.4	3488	4863.4	4963.8	3918.4	4955.1	5570.6	4855.5	4869.9	4731.3	4053.7
P83870	PHD finger-like domain-containing protein 5A OS=Mus musculus OX=10090 GN=Phf5a PE=1 SV=1	0.886686	0.954625	8	8	24	1642.6	1264.3	1540.1	1750	1634.4	1357.8	1736	1336.4	1175.9	1447.7	1461.9	1052.5	1657.2	1504	1305.3	1514.6	1503.5	1335.3
Q9CZM2	60S ribosomal protein L15 OS=Mus musculus OX=10090 GN=Rpl15 PE=1 SV=4	0.886845	0.954625	8	20	24	939.6	856.4	799.2	919.2	998.3	1001.9	908.2	828.2	1092.7	947.6	838	1033.8	906	888.2	888.2	1092.6	982.7	804.5
Q99K28	ADP-ribosylation factor GTPase-activating protein 2 OS=Mus musculus OX=10090 GN=Arfgap2 PE=1 SV=1	0.886845	0.954625	20	4	24	506.1	467.4	509.9	492.6	508.4	560.9	446.4	541.3	550.5	490.5	481.4	541.5	489.7	573.1	545	460.4	438.2	511.4
Q8BW75	Amine oxidase [flavin-containing] B OS=Mus musculus OX=10090 GN=Maob PE=1 SV=4	0.886845	0.954625	12	20	24	7524.2	5815.2	4399.8	6051.7	5417	4444.1	6375.4	5156.3	9416.4	7792.1	4485.3	7142.3	5949.4	5648.1	7297	7508.5	4998.5	7072.7
O70126	Aurora kinase B OS=Mus musculus OX=10090 GN=Aurkb PE=1 SV=2	0.886845	0.954625	20	20	24	26.9	22.1	20.8	36.1	35.6	21.7	29.8	28.2	29.8	18.6	20.6	27	35.4	26.8	47	22.7	25.4	39.3
Q8K2F0	Bromodomain-containing protein 3 OS=Mus musculus OX=10090 GN=Brd3 PE=1 SV=2	0.886845	0.954625	4	8	24	2837.4	4335.3	3879.1	2676.2	3275.9	4225.1	2970.8	3746.8	3198.8	3185	3783.3	3725.8	3423.6	3976.1	3775.4	2963.7	3815.9	3774
Q8R3L8	Cyclin-dependent kinase 8 OS=Mus musculus OX=10090 GN=Cdk8 PE=1 SV=3	0.886845	0.954625	8	16	24	1237.9	1359.3	1418.1	1355.3	1354.9	1485.1	1401.6	1314.9	1204.9	1288.9	1356.1	1257.2	1343.7	1367	1257.9	1182.4	1559.9	1216.5
A0A1Y7VNF4	ERO1-like beta (S. cerevisiae) OS=Mus musculus OX=10090 GN=Ero1lb PE=1 SV=1	0.886845	0.954625	8	12	24	578.3	431.9	283.2	503.1	564.4	411.3	437	519.8	488.2	460.9	325.5	482.9	384.8	429.7	453.5	509	623.1	337.6
Q920S3	GATA zinc finger domain-containing protein 1 OS=Mus musculus OX=10090 GN=Gatad1 PE=2 SV=2	0.886845	0.954625	20	20	24	333	290.9	389.2	334.8	346.3	371.2	350.2	334.2	250.6	315	375.6	287.5	380.6	348.7	325.3	323.2	437	339.9
A2AS03	Helicase with zinc finger domain 2 OS=Mus musculus OX=10090 GN=Helz2 PE=1 SV=1	0.886845	0.954625	24	20	24	1186.7	1217.5	1060.8	1106	1368.4	1281.7	1062.5	1370.9	1216.5	1208	982.4	1198.1	1103.7	1158.9	1154.9	1367.2	1468.4	1130.5
Q5EBP8	Heterogeneous nuclear ribonucleoprotein A1 OS=Mus musculus OX=10090 GN=Hnrnpa1 PE=1 SV=1	0.886845	0.954625	8	8	24	3977.9	5365.4	5659.4	4427	4727.6	5839.2	4406.5	4162.4	4843.4	4136	4636.8	4675.3	5320.9	5235.7	3986.3	4276.3	5598	3901.5
P58281-2	Isoform 2 of Dynamin-like 120 kDa protein, mitochondrial OS=Mus musculus OX=10090 GN=Opa1	0.886845	0.954625	12	20	24	2955	2417.8	1719.2	2478.9	2265.4	1822.4	2565.9	2350.6	3385.7	3100.8	1883.4	3067.7	2052.6	2098.6	2882.7	2885	2423.7	2815
P17095-1	Isoform HMG-Y of High mobility group protein HMG-I/HMG-Y OS=Mus musculus OX=10090 GN=Hmga1	0.886845	0.954625	4	4	24	108.5	96.6	78.6	81.2	105.9	60.3	115.4	75.9	61.6	116.8	67.2	54.4	74.6	115.4	91.6	84.8	126.9	69.8
Q6PCM1	Lysine-specific demethylase 3A OS=Mus musculus OX=10090 GN=Kdm3a PE=1 SV=1	0.886845	0.954625	12	4	24	228	306.4	343.6	255	239.9	333.4	262.2	284.1	321.8	253.1	264.4	249.9	243	272.2	253.1	238.5	310.6	300.3
Q8R104	NAD-dependent protein deacetylase sirtuin-3 OS=Mus musculus OX=10090 GN=Sirt3 PE=1 SV=2	0.886845	0.954625	24	4	24	816.5	1007.1	1044.4	1034.2	748	1021.4	1229.2	907.6	1218.8	978.8	1040.6	1148.1	1003.1	1090.5	1022.4	925.1	1265.8	1353.4
Q9EP69	Phosphatidylinositide phosphatase SAC1 OS=Mus musculus OX=10090 GN=Sacm1l PE=1 SV=1	0.886845	0.954625	20	20	24	1481.7	1310.7	1275.5	1442	1442.9	1238	1307.6	1545.6	1138.9	1347.5	1204.8	1233.9	1436.2	1427.8	1340.2	1318.6	1441.6	1311.5
P25916	Polycomb complex protein BMI-1 OS=Mus musculus OX=10090 GN=Bmi1 PE=1 SV=1	0.886845	0.954625	8	16	24	810.4	648.5	861	835.4	859.2	865.3	840	726.1	629.1	862.7	851.7	653	852.9	782.4	800.2	802.8	663.3	774.7
E9PYH6	SET domain-containing 1A OS=Mus musculus OX=10090 GN=Setd1a PE=1 SV=1	0.886845	0.954625	4	12	24	511.4	641.6	656.8	498.2	559.7	724.5	611	588.3	529.2	526.9	514	545.3	547	611.8	616.3	492.7	550.9	622.4
Q8VDS8	Syntaxin-18 OS=Mus musculus OX=10090 GN=Stx18 PE=1 SV=2	0.886845	0.954625	24	4	24	124.7	86.9	78.6	132.2	116.1	94.6	112.9	110.8	94.7	111	122.6	88.9	132	100.8	119	132.7	123.3	109.8
Q8K1E0	Syntaxin-5 OS=Mus musculus OX=10090 GN=Stx5 PE=1 SV=3	0.886845	0.954625	8	4	24	462	394.4	400.1	447.7	466	372.4	411.6	356.4	396.3	398.4	353.1	432.5	417.5	401.2	376.1	423.5	309.4	376.3
Q3U057	Uncharacterized protein OS=Mus musculus OX=10090 GN=Cpsf3 PE=2 SV=1	0.886845	0.954625	8	4	24	2987.5	3183.7	3719.4	3082.4	3312.5	3481.1	2987.4	3259.5	2810.7	3123.9	3315.1	2863.1	3368.7	3472.9	3029.4	2991.5	3006.9	2955.1
Q3TWN5	Uncharacterized protein OS=Mus musculus OX=10090 GN=Hnrnpu PE=2 SV=1	0.886845	0.954625	4	4	24	14819.5	25942	22022.7	13421.8	14557.3	21606.5	14783.7	18916.3	17292.8	14608.5	16280.6	18984.6	18875.3	20728.2	18524.6	14683.6	16003.6	19018.2
A0A0R4J1S6	Zinc finger HIT domain-containing protein 1 OS=Mus musculus OX=10090 GN=Znhit1 PE=1 SV=1	0.886845	0.954625	8	20	24	155.5	136.5	132	168.5	174.3	150.2	151.1	156.9	156.9	149	134.1	159.3	161.1	136	133.6	158	200.2	148.2
P34927	Asialoglycoprotein receptor 1 OS=Mus musculus OX=10090 GN=Asgr1 PE=1 SV=4	0.886987	0.954625	12	20	24	174.5	138.1	95.7	144.8	122.9	103.1	160.3	120.7	186.8	141.8	115.2	171.7	144.5	108.6	138.8	139.7	103.3	145.5
P19783	Cytochrome c oxidase subunit 4 isoform 1, mitochondrial OS=Mus musculus OX=10090 GN=Cox4i1 PE=1 SV=2	0.886987	0.954625	12	8	24	1544.6	1301	869.8	1567.1	1187.6	818.8	1401	1211.9	1614.7	1329.6	875.5	1337.1	1120.7	888.2	1258.1	1354.2	1563.5	1118.8
A2AUE1	DnaJ homolog subfamily C member 5 (Fragment) OS=Mus musculus OX=10090 GN=Dnajc5 PE=1 SV=1	0.886987	0.954625	12	16	24	395.6	215.7	185.4	342.7	239.4	183.5	376.5	309.2	323.6	259.1	238.5	301	303.1	195.1	267.5	288.9	234.6	314.6
O08677-2	Isoform LMW of Kininogen-1 OS=Mus musculus OX=10090 GN=Kng1	0.886987	0.954625	12	8	24	1921.7	1863.7	1374.2	1924.6	1647.1	1647	1965.2	1662.2	2184.1	1953.3	1582.4	1849.7	1819.9	1649	1857.6	2177.3	1674.7	1912.6
Q9JIL4	Na(+)/H(+) exchange regulatory cofactor NHE-RF3 OS=Mus musculus OX=10090 GN=Pdzk1 PE=1 SV=1	0.886987	0.954625	12	20	24	2583.1	3088.2	1327.1	2170.8	1380.4	1450.8	2420.4	1971.8	4271	2058.6	1481.3	4015.6	2508.4	1587.4	2290.9	2149.1	1682	3149.8
Q9CQF9	Prenylcysteine oxidase OS=Mus musculus OX=10090 GN=Pcyox1 PE=1 SV=1	0.886987	0.954625	8	12	24	3054.6	3133	2594.3	3081.6	3424.7	3222.1	3203.3	2980.1	2969.4	3186.6	3144.5	2986.9	3076.2	3183.6	2797.7	3245.4	3515.9	3024.3
E9PVP0	START domain-containing protein 10 OS=Mus musculus OX=10090 GN=Stard10 PE=1 SV=1	0.886987	0.954625	12	20	24	832.7	759.1	597	791.8	645.2	687.3	831.2	613.5	1007.2	831.2	686.8	874.7	717	732.1	696.1	815.3	525.9	826.4
Q61733	28S ribosomal protein S31, mitochondrial OS=Mus musculus OX=10090 GN=Mrps31 PE=1 SV=1	0.88718	0.954625	16	12	24	83.9	87.5	46	85.8	91.5	67.8	77.6	74.3	146.1	92.8	47.4	95.3	61.6	61.1	106.5	87.7	89.1	90.9
F6RJ39	Apoptotic chromatin condensation inducer in the nucleus (Fragment) OS=Mus musculus OX=10090 GN=Acin1 PE=1 SV=1	0.88718	0.954625	20	16	24	3295.5	4068.1	4480.4	3093.3	3791.8	4551.9	3236.4	4883.3	3284.2	3497.4	3993.8	3917.4	3764.3	4615	4108.1	3322.7	4035.4	3884.5
Q9CPQ8	ATP synthase subunit g, mitochondrial OS=Mus musculus OX=10090 GN=Atp5l PE=1 SV=1	0.88718	0.954625	12	16	24	511.4	343.7	247.3	552.5	380.2	270.1	457.6	364.8	560	398.2	264.1	462.3	359.2	315.9	439.7	438.5	385.4	400.6
Q8CH18	Cell division cycle and apoptosis regulator protein 1 OS=Mus musculus OX=10090 GN=Ccar1 PE=1 SV=1	0.88718	0.954625	4	8	24	6377.5	8485.5	9480.1	5937.3	7412.6	8850.3	6363.4	8018.6	6786.2	7023.8	7739.1	7385.2	7380.7	8334.6	7969.2	6426.4	7237.7	7828
Q64735	Complement component receptor 1-like protein OS=Mus musculus OX=10090 GN=Cr1l PE=1 SV=1	0.88718	0.954625	24	8	24	160.6	235.1	148.3	195.1	130.9	148.5	172.1	175.8	263.9	187.8	139.3	280	171.8	147.8	181	186.1	188.7	238.4
Q9DD05	Delta-aminolevulinic acid dehydratase OS=Mus musculus OX=10090 GN=Alad PE=2 SV=1	0.88718	0.954625	24	16	24	973.6	870.2	572.2	942.2	722.5	829.1	939.6	700.8	974.2	796.3	637.3	868.7	822	750	959.8	803.6	832.5	1180.9
P62488	DNA-directed RNA polymerase II subunit RPB7 OS=Mus musculus OX=10090 GN=Polr2g PE=1 SV=1	0.88718	0.954625	8	8	24	1332.5	831.6	1227.8	1490.7	1239.5	1289.2	1385.6	1153.2	825.4	1127.8	1276.6	950.7	1336.2	1274.9	1177	1202.7	1344.8	1140
A0A140T8N5	Immunoglobulin kappa variable 6-23 (Fragment) OS=Mus musculus OX=10090 GN=Igkv6-23 PE=4 SV=2	0.88718	0.954625	4	12	24	36.9	58	65.5	45.9	42.8	69.2	45.5	57.4	47.3	57.3	33.4	44.8	28.3	57.5	107.1	34.4	57.6	56.4
Q62141-1	Isoform 1 of Paired amphipathic helix protein Sin3b OS=Mus musculus OX=10090 GN=Sin3b	0.88718	0.954625	4	8	24	178.2	221.4	236	166.5	210.2	220.3	180.6	215.7	162.4	193.6	225.1	191.4	177.9	205.4	191.3	163.5	230.9	204.4
P98064	Mannan-binding lectin serine protease 1 OS=Mus musculus OX=10090 GN=Masp1 PE=1 SV=2	0.88718	0.954625	16	12	24	305.4	229.6	226	265	291.9	257.3	245.2	327.1	248.8	306.2	261.7	273.7	258.8	244.9	279.8	330.3	266.3	257.8
Q8VCB2	Mediator of RNA polymerase II transcription subunit 25 OS=Mus musculus OX=10090 GN=Med25 PE=1 SV=1	0.88718	0.954625	20	12	24	193.3	247.4	284.1	178.7	234.3	279.6	210.5	282.6	251.5	211	259.8	254.1	231.4	294.4	261.4	211.7	268.7	236.4
Q3UBZ5	MIF4G domain-containing protein OS=Mus musculus OX=10090 GN=Mif4gd PE=1 SV=1	0.88718	0.954625	8	8	24	2138.9	1836.9	2048.3	2407.7	2108.8	2105.2	2163.6	1960.7	1576.5	1901.1	2111.8	1705.3	2186	2182.7	1896.9	2036	1998.8	1994.3
Q9Z1B5	Mitotic spindle assembly checkpoint protein MAD2A OS=Mus musculus OX=10090 GN=Mad2l1 PE=1 SV=2	0.88718	0.954625	8	16	24	1210.7	870.6	1218.2	1379.7	1164.7	1189.5	1411.7	1182.8	866.6	1128.9	1287.3	867.3	1344.9	1184.6	1033.3	1135.4	1119.4	1172.7
O35386	Phytanoyl-CoA dioxygenase, peroxisomal OS=Mus musculus OX=10090 GN=Phyh PE=1 SV=1	0.88718	0.954625	24	4	24	4930.6	3804.2	3393.8	4991.1	4028.2	3891.3	4945.8	3860.4	6341.5	4816.5	3604.6	5375.3	4489	4284.4	4569.1	5624.7	4771.7	4921
Q8R0F5	RNA-binding motif protein, X-linked 2 OS=Mus musculus OX=10090 GN=Rbmx2 PE=1 SV=1	0.88718	0.954625	8	8	24	154.8	154	173.6	152.2	176.8	177.6	153.1	213.5	115.7	130.8	177.8	118.3	155.3	176	140.2	136.9	184.9	132.1
G3X972	SEC24 related gene family, member C (S. cerevisiae), isoform CRA_a OS=Mus musculus OX=10090 GN=Sec24c PE=1 SV=1	0.88718	0.954625	24	12	24	1257.9	1138.6	926.9	1166.7	1254.9	1137.9	1115.8	1276.3	1093.9	1201	1148.8	1133.8	1173	1247.9	1153.5	1269.7	1133.6	1175.2
Q8VDN2	Sodium/potassium-transporting ATPase subunit alpha-1 OS=Mus musculus OX=10090 GN=Atp1a1 PE=1 SV=1	0.88718	0.954625	12	20	24	4743	7088.6	3371.9	4440.2	2967.4	2881.7	4340.2	4949.7	7469.1	3765.7	2709.4	8369.2	4225.7	2873.9	4451.4	3414.1	3173.9	6122.4
Q7TMM9	Tubulin beta-2A chain OS=Mus musculus OX=10090 GN=Tubb2a PE=1 SV=1	0.88718	0.954625	8	8	24	861.8	1781.4	1206.9	1103.3	1049.3	1244.9	931.4	862.5	1413.8	889.4	844.7	1331.9	942.4	1148.7	1098	862.3	1054	1242.2
Q8K154	UDP-glucuronosyltransferase OS=Mus musculus OX=10090 GN=Ugt2b34 PE=1 SV=1	0.88718	0.954625	20	8	24	3878.5	2997.9	2773.9	3459.3	3646.7	3238.5	3659.2	3430.4	3626.1	3602.8	3213.5	3455.7	3787.9	3580.4	3473.3	4368.9	3423.8	3273.5
Q3UQQ4	Uncharacterized protein OS=Mus musculus OX=10090 GN=Dhx8 PE=2 SV=1	0.88718	0.954625	20	16	24	5373.8	5482.4	6033.3	5053	5843.1	5913	5097.5	5876.7	4354.5	5754	5891.4	4916.2	5781.3	6189	5590.8	5281.8	5359.4	5216.7
Q3TER3	Uncharacterized protein OS=Mus musculus OX=10090 GN=Spata5l1 PE=2 SV=1	0.88718	0.954625	16	16	24	42.9	76.6	57.4	38.2	49.8	50.7	53.5	42.7	63.6	44	57.1	71.8	44.3	53.5	49.9	41.8	53	56.1
Q6P3F1	Zfp384 protein OS=Mus musculus OX=10090 GN=Zfp384 PE=2 SV=1	0.88718	0.954625	16	8	24	370.3	560.3	559.4	367.3	431.9	547.6	380.7	511.4	433.6	466.1	441.1	521.9	461.7	538.8	438.8	305.6	377.8	490.3
Q3UHN9	Bifunctional heparan sulfate N-deacetylase/N-sulfotransferase 1 OS=Mus musculus OX=10090 GN=Ndst1 PE=1 SV=2	0.888047	0.954625	4	16	24	211.9	207.5	143.2	194.9	150.8	132.7	166.8	183.7	195.8	177	138.8	176	150.6	161.3	155	191.4	173.1	158.7
P56391	Cytochrome c oxidase subunit 6B1 OS=Mus musculus OX=10090 GN=Cox6b1 PE=1 SV=2	0.888047	0.954625	12	12	24	675.4	490.6	483.2	764.3	571	408.6	681.2	408.1	741.7	598.3	404	682.6	565.8	500.1	609.1	674.5	327.4	558.8
Q8CHR6	Dihydropyrimidine dehydrogenase [NADP(+)] OS=Mus musculus OX=10090 GN=Dpyd PE=1 SV=1	0.888047	0.954625	20	12	24	133.5	176	179.2	157.5	124.1	141.3	148.5	144	186.8	168.4	149	166.4	148	170.2	177.7	147.8	109.2	192.1
Q62418	Drebrin-like protein OS=Mus musculus OX=10090 GN=Dbnl PE=1 SV=2	0.888047	0.954625	12	20	24	248.7	302.6	213.7	223	200.9	186.8	269.8	261.8	367.2	221.7	180.3	334.4	235.8	223.9	226.2	224	241.3	264.3
Q9CQJ4	E3 ubiquitin-protein ligase RING2 OS=Mus musculus OX=10090 GN=Rnf2 PE=1 SV=1	0.888047	0.954625	8	4	24	387.6	364.2	510.4	450.9	459.9	489.2	426.3	418.2	353.8	390.2	453.8	326.5	462.8	473.4	410	424.5	381	449.9
Q91WN4	Kynurenine 3-monooxygenase OS=Mus musculus OX=10090 GN=Kmo PE=1 SV=1	0.888047	0.954625	12	12	24	5047.3	4164.7	2825.8	4976.5	4039.9	2844.8	4337.4	3608.8	6149.7	4906.7	2684	5633	3889.7	3513.2	4150.8	4426.1	3214.8	3788.7
Q921V3	Nitrogen fixation gene 1 (S. cerevisiae) OS=Mus musculus OX=10090 GN=Nfs1 PE=2 SV=1	0.888047	0.954625	24	8	24	818.9	716.6	759.4	797.3	742.5	680.4	981.7	679.6	857.9	932.6	730.4	786.7	713.8	785.4	829	886	908	803.5
E0CYF3	Nuclear transcription factor Y subunit alpha OS=Mus musculus OX=10090 GN=Nfya PE=1 SV=1	0.888047	0.954625	16	20	24	264.4	327.2	374.1	263.8	292.3	376.7	291.2	305.4	291.8	310.1	356.5	338	266.6	332.3	342.3	259.8	420.5	324.2
Q8BWM0	Prostaglandin E synthase 2 OS=Mus musculus OX=10090 GN=Ptges2 PE=1 SV=3	0.888047	0.954625	12	8	24	256	152.9	146.2	281	226	144.8	265.3	200.8	274	218.1	140.7	266.5	183.5	180.6	225.7	240.7	229.3	229
Q99LX0	Protein/nucleic acid deglycase DJ-1 OS=Mus musculus OX=10090 GN=Park7 PE=1 SV=1	0.888047	0.954625	12	8	24	1543	1186.2	825.6	1409.1	1125.4	1149.2	1458	1040.2	1444.4	1376.3	980.1	1336.6	1149.8	955.4	1237.1	1246.4	1104.7	1399.1
Q9EP89	Serine beta-lactamase-like protein LACTB, mitochondrial OS=Mus musculus OX=10090 GN=Lactb PE=1 SV=1	0.888047	0.954625	12	20	24	1779.5	1585.7	1000.4	1536.6	1447.2	1236.9	1741	1364.8	2355.9	1929.9	1280.8	2064.9	1366.9	1444.4	1703.3	1952.2	1608.8	1774.4
Q3UEP4	UDP-glucuronosyltransferase OS=Mus musculus OX=10090 GN=Ugt2b36 PE=1 SV=1	0.888047	0.954625	16	12	24	2404.6	2008.1	1930.7	2344.6	2407.4	2048.9	2476.2	2177.6	2228.5	2379.7	2175.5	2444.8	2352.8	2339.3	2224.6	2482.5	2318.1	2111.2
Q3UIW3	Uncharacterized protein OS=Mus musculus OX=10090 GN=Lamp2 PE=2 SV=1	0.888047	0.954625	12	8	24	516.1	467.4	288.5	427.7	384.4	343	441	461.5	459.9	429.2	303.9	440.5	364.4	394.3	428.1	470.1	282	433.8
Q3U630	Uncharacterized protein OS=Mus musculus OX=10090 GN=Tars PE=2 SV=1	0.888047	0.954625	12	8	24	1361.7	1558.5	1296.2	1407.1	1264.2	1516.7	1409.7	1460.4	1630.2	1527.6	1319.1	1535.1	1196.2	1377.9	1389.2	1354.2	1387	1681.3
Q8BVZ5	Interleukin-33 OS=Mus musculus OX=10090 GN=Il33 PE=1 SV=1	0.888112	0.954625	16	12	24	109.2	113.5	182.5	120.1	119.1	170	143.8	110.7	143.9	147.9	180.9	119.3	116.6	147.8	133.2	114.5	187.9	163.9
A0A1L1SSA8	Transmembrane protein 205 (Fragment) OS=Mus musculus OX=10090 GN=Tmem205 PE=1 SV=1	0.888112	0.954625	16	4	24	1698.8	1570.9	1346.2	1672	1568	1281.1	1430.7	2641.5	1413.3	1454.9	1453.9	1750.5	1440.2	1319.3	1531.2	1405.7	1541.7	1408
Q3TFP8	Uncharacterized protein OS=Mus musculus OX=10090 GN=Pgrmc1 PE=2 SV=1	0.888112	0.954625	24	4	24	2147.8	1202	1178.5	1935.9	1601.4	1597.6	2109.1	1599.5	1445.9	1836.1	1715.3	1330	2070.7	1622	1729.4	2343.1	1875.4	1492.5
Q9DCW4	Electron transfer flavoprotein subunit beta OS=Mus musculus OX=10090 GN=Etfb PE=1 SV=3	0.888402	0.954625	16	12	24	9330.8	6845	4053.5	8642.1	7360.8	5129	7784.3	6272.2	12169.4	9364.2	4873.4	10123.6	7818.1	5539.1	8559.3	8084.7	6284.9	7248.3
Q3UFK8	FERM domain-containing protein 8 OS=Mus musculus OX=10090 GN=Frmd8 PE=1 SV=2	0.888402	0.954625	8	4	24	118.8	128.5	105.4	129.1	142.6	134.6	107.3	115.9	144.5	128.2	117	116.3	122.8	134.8	138.7	119.7	128.4	139.8
A0A0R4J1H2	Glycerate kinase OS=Mus musculus OX=10090 GN=Glyctk PE=1 SV=1	0.888402	0.954625	12	16	24	502.5	365.1	268	450.2	399.5	337.6	428.8	403	615	529.2	315.7	534.9	378.4	315.2	482.1	447.9	442.4	427.1
Q8BTY1	Kynurenine--oxoglutarate transaminase 1 OS=Mus musculus OX=10090 GN=Kyat1 PE=1 SV=1	0.888402	0.954625	12	12	24	146.9	142	104.9	144	130.5	114.1	148.1	120.9	179.3	135.5	105.5	175	94.8	112.7	166.3	135.1	88.9	151.8
Q7TSZ8	Nucleus accumbens-associated protein 1 OS=Mus musculus OX=10090 GN=Nacc1 PE=1 SV=1	0.888402	0.954625	20	8	24	39.6	35.9	48.3	40.5	56.1	35.8	51.4	50.2	22.6	51.1	63.3	35.9	45.8	57.1	44.6	50.2	73.2	29.7
A2BE93	Protein SET (Fragment) OS=Mus musculus OX=10090 GN=Set PE=1 SV=1	0.888402	0.954625	8	4	24	594.8	879.9	840.5	835.4	1107.4	1067.3	755.3	722.4	618.7	807.6	981.3	664.9	686.6	803	816.4	748.2	1249.3	663.6
Q9Z2I8	Succinate--CoA ligase [GDP-forming] subunit beta, mitochondrial OS=Mus musculus OX=10090 GN=Suclg2 PE=1 SV=3	0.888402	0.954625	12	16	24	4265.5	3180.6	1882.4	4176.2	3500.1	2522.9	3798.4	3104.5	5104.7	4635.1	2491.2	4279.6	3566.9	2615.3	4305.8	3963.7	3112.5	3611.2
Q8BT90	Uncharacterized protein (Fragment) OS=Mus musculus OX=10090 GN=Rps17 PE=2 SV=1	0.888402	0.954625	8	8	24	4081.1	2594.4	2658.2	3934.5	3794.4	3205.7	3449.4	2908.7	3310.5	3125.5	2766.7	2894.2	3526.1	2786.4	2962	4128.5	3496.3	2785
Q9EQH3	Vacuolar protein sorting-associated protein 35 OS=Mus musculus OX=10090 GN=Vps35 PE=1 SV=1	0.888402	0.954625	16	12	24	3518.5	2234.4	3051.8	3414.1	3829.9	2685.2	3301.5	3438	2281.9	3941.5	3725.3	2462.7	3430.8	3666.7	3368	3743.4	3099.4	2909.1
Q920R0	Alsin OS=Mus musculus OX=10090 GN=Als2 PE=1 SV=3	0.889506	0.954625	4	20	24	570.5	392.2	320.3	495.3	317.9	333.3	478.2	335.3	466.2	349.7	278.6	371.6	473.4	272	382.7	408.3	258.6	319.5
Q9CZU6	Citrate synthase, mitochondrial OS=Mus musculus OX=10090 GN=Cs PE=1 SV=1	0.889506	0.954625	16	16	24	2045.3	1732.2	1765.8	1961.6	1644.4	1644.8	2098.9	1603.4	2218.9	1860.6	4859.2	1947.8	1771.7	1747.4	1824	1880.1	1894.5	2121.5
Q9QXE7	F-box-like/WD repeat-containing protein TBL1X OS=Mus musculus OX=10090 GN=Tbl1x PE=1 SV=2	0.889506	0.954625	20	8	24	885.7	1042.7	1455.4	1107.9	1210.1	1376.9	1301.1	1048	919.1	1312.6	1519.4	910.3	1205.5	1379.2	1284	1162.8	1174.8	1091.7
Q8CHD5	MKIAA0696 protein (Fragment) OS=Mus musculus OX=10090 GN=Fbxw11 PE=2 SV=1	0.889506	0.954625	8	16	24	227.1	171.9	175.8	181.9	194.7	173.8	152.9	254	123	189.1	198.2	159.1	173.7	177.4	132.4	153.2	185.5	113.1
Q9R207	Nibrin OS=Mus musculus OX=10090 GN=Nbn PE=1 SV=1	0.889506	0.954625	20	4	24	688.2	979.9	803	847.4	941.4	956	859.9	843.3	756.2	836.6	860.5	726.3	903.5	950.1	911.3	895.7	673.7	762
Q3B7Z2	Oxysterol-binding protein 1 OS=Mus musculus OX=10090 GN=Osbp PE=1 SV=3	0.889506	0.954625	12	20	24	35.4	42.8	28.3	36.7	34.6	34.1	45.5	34.4	58.5	40.7	30.7	54.1	35.6	40.6	38.5	29.8	48	51.8
P30412	Peptidyl-prolyl cis-trans isomerase C OS=Mus musculus OX=10090 GN=Ppic PE=1 SV=1	0.889506	0.954625	24	20	24	338.7	342.2	341.1	354.9	335.2	324.4	359.2	318.1	367.3	296.2	311.1	349.2	295.5	303.5	370.1	343.2	299.7	391
Q9R1P4	Proteasome subunit alpha type-1 OS=Mus musculus OX=10090 GN=Psma1 PE=1 SV=1	0.889506	0.954625	8	8	24	1795.6	1970.4	1575.5	1948.5	1883.9	2378.9	2092.7	1606.7	1733.6	1691.1	1685.7	1588.4	1916.5	1857.1	2141.2	1905	1423.8	2006.7
Q9Z1M8	Protein Red OS=Mus musculus OX=10090 GN=Ik PE=1 SV=2	0.889506	0.954625	16	8	24	3707.2	5405.1	5542.8	3927.9	4740	5417.4	4208.4	4948.4	4550.8	4760.8	5042.9	4778.8	4711	5352.6	4558.8	4150.9	4364.8	4396.8
A2AIX1	Protein transport protein sec16 OS=Mus musculus OX=10090 GN=Sec16a PE=1 SV=1	0.889506	0.954625	12	12	24	80.2	110	84.7	80.2	102.1	88	98.7	174.4	87.6	91.4	92.1	102.1	74	94	112	70.6	110.7	79.8
Q8C2Q3	RNA-binding protein 14 OS=Mus musculus OX=10090 GN=Rbm14 PE=1 SV=1	0.889506	0.954625	20	12	24	5805.6	6928.2	7680.6	5685.7	6102.8	6834.5	6153.2	7431.7	5779.7	6487.6	6980	6215.4	6706.7	7268.7	6499.3	6054.4	6922.2	5916.4
D3Z5I9	RNA-binding protein 33 OS=Mus musculus OX=10090 GN=Rbm33 PE=1 SV=1	0.889506	0.954625	20	16	24	208.2	253.8	260.3	219.5	229.1	305.8	219.4	238.8	234.6	216.7	230.8	265.5	228.6	285.7	270.5	206.6	314.1	266.5
Q925N0	Sideroflexin-5 OS=Mus musculus OX=10090 GN=Sfxn5 PE=1 SV=2	0.889506	0.954625	12	20	24	416.4	314.1	230.5	415.5	303.8	205.1	381.5	334.5	520.1	434.9	269.5	404.3	318.4	287.6	348.4	364.1	298.8	360.8
Q3TXS7	26S proteasome non-ATPase regulatory subunit 1 OS=Mus musculus OX=10090 GN=Psmd1 PE=1 SV=1	0.889787	0.954625	8	4	24	1300.6	1874.3	1480.3	1437	1770.9	2206.6	1520.2	1451.4	1543.2	1480.9	1608.1	1441.1	1449.8	1629.3	1811.3	1516.2	1700	1710.2
P63038	60 kDa heat shock protein, mitochondrial OS=Mus musculus OX=10090 GN=Hspd1 PE=1 SV=1	0.889787	0.954625	16	8	24	9126.3	7543.1	4946.4	8629	7942.2	5603.5	7071.3	7517.5	12845	9268.6	4951.9	11085.5	7664.1	5871.2	9087.2	7978.8	6408.4	7328.2
A1BN54	Alpha actinin 1a OS=Mus musculus OX=10090 GN=Actn1 PE=1 SV=1	0.889787	0.954625	12	8	24	1349.1	1757	1340.2	1407.5	1094.4	1146.4	1356.4	1314.4	2491	1314.6	1160.9	2137.5	1264.9	1084	1549.4	1193.9	1277.9	2107.2
Q9DBE8	Alpha-1,3/1,6-mannosyltransferase ALG2 OS=Mus musculus OX=10090 GN=Alg2 PE=1 SV=2	0.889787	0.954625	16	16	24	151.7	150.7	166.5	141.8	143.1	145.6	173.3	173.1	117.1	150.8	182.6	147	142.3	150.6	136.6	170.1	179.9	136.2
A0A0R4J175	Bromodomain-containing protein 9 OS=Mus musculus OX=10090 GN=Brd9 PE=1 SV=1	0.889787	0.954625	4	8	24	251	328.4	316	250.5	280.7	332.6	260.8	274.1	265.3	267.9	287.2	297.6	239.1	315.1	261.7	244.7	279.1	287
Q8BIG7	Catechol O-methyltransferase domain-containing protein 1 OS=Mus musculus OX=10090 GN=Comtd1 PE=1 SV=1	0.889787	0.954625	4	16	24	196.7	165.4	223	206.7	193.4	116.8	184.9	169.9	232.7	158.6	144.7	220	130.3	147.7	228.5	173.4	208.4	182.6
Q3TIP8	Chloride intracellular channel protein OS=Mus musculus OX=10090 GN=Clic1 PE=2 SV=1	0.889787	0.954625	12	8	24	186.5	195.8	157.1	224.2	210.7	174.5	234.7	162.4	240.4	197.4	145.3	214.4	172.1	173.8	212.9	191.9	219.6	248.8
P97313	DNA-dependent protein kinase catalytic subunit OS=Mus musculus OX=10090 GN=Prkdc PE=1 SV=3	0.889787	0.954625	24	16	24	360.6	408	351.7	397.7	384.3	451.6	390.5	455.1	351.6	388.6	382	369.6	399.2	409	385.6	409.4	442.3	360.6
P21279	Guanine nucleotide-binding protein G(q) subunit alpha OS=Mus musculus OX=10090 GN=Gnaq PE=1 SV=4	0.889787	0.954625	4	16	24	162.6	152.1	90.3	140.1	86.9	82.3	129.6	102.8	157.6	101.5	109.5	185.5	108.9	85.6	103.5	117.1	106.5	137.6
Q3TEA8	Heterochromatin protein 1-binding protein 3 OS=Mus musculus OX=10090 GN=Hp1bp3 PE=1 SV=1	0.889787	0.954625	20	4	24	6600.1	8295.6	9023.6	5940.5	7167.4	9150.4	6988.6	8960.6	6383.8	7713.8	8567.8	7190.4	7956.9	8380.1	7946.3	6955.8	7051.1	7635.6
O88569	Heterogeneous nuclear ribonucleoproteins A2/B1 OS=Mus musculus OX=10090 GN=Hnrnpa2b1 PE=1 SV=2	0.889787	0.954625	4	8	24	14005.3	17738.2	19326	14903.6	16559.5	18535.4	16157.6	14517.3	14364.4	15783.2	16646.1	15275.1	17258.8	18692.5	14260.8	15184.8	16335.8	13704.9
P10854	Histone H2B type 1-M OS=Mus musculus OX=10090 GN=Hist1h2bm PE=1 SV=2	0.889787	0.954625	8	4	24	158.3	171.9	183.9	154.7	159.6	194.9	185.5	128.4	137.8	142	189.3	148.2	177.5	168.8	147.4	162.6	96.7	167.2
A0A1L1STE6	Isocitrate dehydrogenase [NAD] subunit, mitochondrial OS=Mus musculus OX=10090 GN=Idh3a PE=1 SV=1	0.889787	0.954625	16	4	24	2549.3	2283.3	2183.4	3025.5	2701.6	1906.6	2251.1	2140.4	3282	2471	2151.1	3015.8	2202.2	1881.9	2555.1	2310.7	1994.7	2467.1
Q9ES97-3	Isoform 3 of Reticulon-3 OS=Mus musculus OX=10090 GN=Rtn3	0.889787	0.954625	8	8	24	1144	831	753.3	1071.8	857.4	752.7	916.8	839.1	834.1	851.1	720.8	836.1	930.3	816.3	827.8	855	949.1	751
Q9JHI5	Isovaleryl-CoA dehydrogenase, mitochondrial OS=Mus musculus OX=10090 GN=Ivd PE=1 SV=1	0.889787	0.954625	16	8	24	4493.1	3589.7	2268.1	4196.2	3523.6	2649.2	3675.1	3262.9	5860.4	4600.6	2463.6	5128.7	3798.2	2641	4454.5	4012.1	3512.9	3266.7
C0HKD9	Microfibrillar-associated protein 1B OS=Mus musculus OX=10090 GN=Mfap1b PE=1 SV=1	0.889787	0.954625	16	20	24	1071.4	1581.1	1534.1	1116.1	1248	1565.5	1178.2	1206	1149.6	1309.6	1376.1	1437	1205.6	1454	1206.9	1108.2	1228.5	1247.9
P70318	Nucleolysin TIAR OS=Mus musculus OX=10090 GN=Tial1 PE=1 SV=1	0.889787	0.954625	20	16	24	908.9	1016.3	1077.1	878.9	945	1058.4	885.7	979.5	884.6	854.9	933.2	1045.2	937.6	1096.9	965.5	892.7	714.7	954.7
Q7TNV0	Protein DEK OS=Mus musculus OX=10090 GN=Dek PE=1 SV=1	0.889787	0.954625	4	8	24	5171.9	5703.1	6631.3	5183.9	5629.4	6543.4	5698.9	5766.6	5102	5169.6	6068.3	5186.1	5804.6	6154.2	5522.1	5090.7	6121.7	5893.4
Q9CWZ3	RNA-binding protein 8A OS=Mus musculus OX=10090 GN=Rbm8a PE=1 SV=4	0.889787	0.954625	8	20	24	2025.2	1083.9	1736.4	2010.4	2006.1	1709.5	2189.5	1759.4	1135.4	1702.9	1897.9	1101.7	2163.6	1572.7	1471.6	1750.4	1742.2	1292.6
Q91WM3	U3 small nucleolar RNA-interacting protein 2 OS=Mus musculus OX=10090 GN=Rrp9 PE=1 SV=1	0.889787	0.954625	4	8	24	847.7	1169.3	1153.7	925.2	1051.8	1102.6	853.9	1122.3	868.5	925.2	1035.1	893.3	1135.7	1212.1	863.1	938.7	1035.2	828.1
Q6A4J8	Ubiquitin carboxyl-terminal hydrolase 7 OS=Mus musculus OX=10090 GN=Usp7 PE=1 SV=1	0.889787	0.954625	24	16	24	1597.5	1878.1	1528.2	1489.5	1610.7	1985	1794.1	1849.9	1458.1	1702.3	1767.3	1533.7	1561.7	1717.2	1922.3	1701.6	1753.6	2233.1
F6RGI3	Uncharacterized protein OS=Mus musculus OX=10090 GN=Gm340 PE=1 SV=1	0.889787	0.954625	20	4	24	192.4	219.7	243	199.1	209.9	222	174.4	303.5	164.9	192.7	213.9	199.2	203.5	234.1	226.8	190.5	168.8	215.6
Q9DCU9	4-hydroxy-2-oxoglutarate aldolase, mitochondrial OS=Mus musculus OX=10090 GN=Hoga1 PE=1 SV=1	0.891419	0.954625	12	20	24	809.1	536.6	270.6	723.2	574.7	425.9	696.4	500.4	831.6	829.5	444.7	710.9	676.7	437.7	734.1	695.2	575.9	588.4
B9EHX4	Ataxia telangiectasia mutated homolog (Human) OS=Mus musculus OX=10090 GN=Atm PE=2 SV=1	0.891419	0.954625	24	4	24	1927.5	2162.7	2115.1	2019.8	2175.7	2110.6	2238.5	2228.4	1802.2	2250.7	2213.6	1918.1	2060.9	2214.1	2133.8	2027.6	2460.8	2351.8
Q8C6E3	Catalase OS=Mus musculus OX=10090 GN=Cat PE=2 SV=1	0.891419	0.954625	16	16	24	11004.4	9409.6	5896.5	9296.4	8280.8	8279.4	9303	8280.5	14432.9	11984.8	6433.7	12128.5	9147.8	8190.1	9900.6	11915.3	10686.7	9605.4
Q9EQF5	Dihydropyrimidinase OS=Mus musculus OX=10090 GN=Dpys PE=1 SV=2	0.891419	0.954625	24	8	24	257.4	272.7	124.3	257.2	225.3	223.8	280.2	220.6	291.4	323.1	255.3	256.7	268.7	244.9	221.7	288.9	268.3	279.3
E9QME5	E3 ubiquitin-protein ligase TRIM33 OS=Mus musculus OX=10090 GN=Trim33 PE=1 SV=1	0.891419	0.954625	20	8	24	186.7	258.8	249.9	218.4	222.5	272.1	286.5	267.2	213.7	249.9	272.2	240.2	240.6	293.7	259.4	241.9	143.6	292
Q80YR4	E3 ubiquitin-protein ligase ZNF598 OS=Mus musculus OX=10090 GN=Znf598 PE=1 SV=1	0.891419	0.954625	16	12	24	572.5	529.9	507.3	625.6	658.9	569	603.5	541.1	504.4	611.1	625.7	598.7	578.7	596.1	520.9	632.1	729.4	515.4
Q9QXS1-3	Isoform PLEC-1A of Plectin OS=Mus musculus OX=10090 GN=Plec	0.891419	0.954625	4	16	24	11121.9	14235	11361.5	12141	9746.4	9110.7	11555.3	10440.8	15781.9	9125.6	9575.3	14296.5	10913.5	7971.8	10660	10342.8	10205.7	15178
P51885	Lumican OS=Mus musculus OX=10090 GN=Lum PE=1 SV=2	0.891419	0.954625	4	8	24	242.7	417.1	669	242.5	267.7	589	217.5	348.2	376.4	165.8	543.9	353.3	176.9	405.2	435.2	213.5	385	574
Q7M739	Nuclear pore complex-associated intranuclear coiled-coil protein TPR OS=Mus musculus OX=10090 GN=Tpr PE=1 SV=1	0.891419	0.954625	16	12	24	26896.4	29394.1	30450.3	26599.1	29503.7	31356.8	29817.5	37214.7	23889.6	30519.1	33291.5	28173.8	29111.8	30566.6	29982	27955.6	28187.1	31211.7
Q99L43	Phosphatidate cytidylyltransferase 2 OS=Mus musculus OX=10090 GN=Cds2 PE=1 SV=1	0.891419	0.954625	4	16	24	885.4	865.4	885.9	812.6	889.8	719.2	727	1519.2	705.8	723.4	765.2	845.4	711	679.8	990.3	678.1	803.3	890.7
G3UXL2	Phosphoribosyl pyrophosphate synthetase 1-like 3 OS=Mus musculus OX=10090 GN=Prps1l3 PE=3 SV=1	0.891419	0.954625	16	12	24	74.6	31.3	39.6	53.6	68.3	54	58.4	59.5	42.6	85.7	58.8	31.4	54.5	44.5	75.1	57.8	38.3	58.5
Q80WJ7	Protein LYRIC OS=Mus musculus OX=10090 GN=Mtdh PE=1 SV=1	0.891419	0.954625	24	12	24	2174.7	2449.8	2135.4	1958.1	2463.8	2650	2050.2	2050.8	2756.3	2309.7	2201.1	2722.5	2125.7	2399.8	2510.3	2779.1	2394.7	2469.9
B1Q2W7	Transcription initiation factor TFIID subunit OS=Mus musculus OX=10090 GN=Taf1 PE=1 SV=1	0.891419	0.954625	20	12	24	692.7	837.4	862.4	667.4	813.7	855.8	765.8	916.1	702.7	881.9	854.5	765	795.1	944.2	811.2	721.8	853.6	911.2
P40142	Transketolase OS=Mus musculus OX=10090 GN=Tkt PE=1 SV=1	0.891419	0.954625	12	16	24	3565.8	3702.3	2709.2	3334.3	3267.3	3765.9	3816.3	3336.6	4435.9	3701.8	2997.4	4183.2	2964.1	3371.4	4004.8	3429.4	2540.9	4644.6
Q8K3J5	Zinc finger protein 131 OS=Mus musculus OX=10090 GN=Znf131 PE=1 SV=1	0.891419	0.954625	20	16	24	351.6	406.2	468.1	343.5	408.4	432.2	398.9	417.1	331.8	415.5	474.1	383.1	401.6	495.4	411.5	409.8	391.9	427.3
P62192	26S proteasome regulatory subunit 4 OS=Mus musculus OX=10090 GN=Psmc1 PE=1 SV=1	0.894358	0.954625	8	4	24	1363.4	1990.1	1483.9	1543	1946.3	2289.1	1588.8	1412.2	1695.8	1597	1600.6	1678.6	1589.7	1703.5	1857.6	1622.7	1736	1838.3
P52760	2-iminobutanoate/2-iminopropanoate deaminase OS=Mus musculus OX=10090 GN=Rida PE=1 SV=3	0.894673	0.954625	12	8	24	3808.5	3591.3	2703.4	3625.7	2801.9	2992.2	3579.1	2790.3	4271.6	3081.9	2386.5	3757.1	2905.4	2438.1	3375.2	3128.6	2596.8	3714.4
Q9D0D3	Poly(A) RNA polymerase, mitochondrial OS=Mus musculus OX=10090 GN=Mtpap PE=1 SV=1	0.894673	0.954625	4	4	24	527.7	530	538.8	481.4	472	420.6	504.4	520.5	601.4	478.2	456.7	552.7	444.2	507.8	482.4	565.2	367.8	524.6
P49935	Pro-cathepsin H OS=Mus musculus OX=10090 GN=Ctsh PE=1 SV=2	0.894673	0.954625	24	16	24	636.3	583	324.8	593.9	577.6	541.3	670.3	420.5	694.1	592.1	444.5	545.4	624.9	547.7	576.3	732.4	692.2	578
E9Q9M5	Ubiquitin carboxyl-terminal hydrolase 19 OS=Mus musculus OX=10090 GN=Usp19 PE=1 SV=1	0.894673	0.954625	16	12	24	35.2	33.8	38.1	36.4	44	43.7	44.1	50.8	28.4	51.7	43.6	42.4	31.4	46	40.2	53.8	23.7	49
Q8BJ05	Zinc finger CCCH domain-containing protein 14 OS=Mus musculus OX=10090 GN=Zc3h14 PE=1 SV=1	0.894673	0.954625	20	16	24	3447	4518.8	4719.7	3229.2	3868	4804.3	3470.6	4043.7	3572.1	3638.7	3920.7	4057.4	4029	4490.6	4230.3	3547.3	3836.5	3929.3
Q8C5N9	3-keto-steroid reductase OS=Mus musculus OX=10090 GN=Hsd17b7 PE=1 SV=1	0.895278	0.954625	24	4	24	631.2	537.6	418.3	643.1	532.6	576.9	664.1	512.3	606.8	595.9	494	612.5	664.6	617.2	584.6	722.1	596.3	581.9
B1AR17	Chromodomain helicase DNA-binding protein 3 OS=Mus musculus OX=10090 GN=Chd3 PE=1 SV=1	0.895278	0.954625	16	20	24	722.5	941	674	693.8	831.5	808.3	702.3	907.4	640.3	811	778.1	920.7	755.2	885.3	785.5	727	924	893.5
Q5SS00	DBF4-type zinc finger-containing protein 2 homolog OS=Mus musculus OX=10090 GN=Zdbf2 PE=2 SV=1	0.895278	0.954625	12	20	24	540	300.9	373.2	486.3	493.1	400.3	578.6	661.2	279.4	576.8	560.1	314.1	505.9	448.4	495.1	502.5	586.5	439.9
A0A1W2P7V1	Exportin-T (Fragment) OS=Mus musculus OX=10090 GN=Xpot PE=1 SV=1	0.895278	0.954625	20	20	24	46	40.9	29.4	44.1	34.2	23.6	35.5	45.9	39.7	36.4	30.7	33.9	37.8	38.8	53.3	44.9	40.5	31.8
Q8CIB5	Fermitin family homolog 2 OS=Mus musculus OX=10090 GN=Fermt2 PE=1 SV=1	0.895278	0.954625	12	20	24	1582.1	1820.5	1605.6	1540.5	1647.3	1483.1	1553.1	2335.3	1779.4	1539.1	1671.5	2019.4	1396.6	1522.5	1668.2	1327.9	1616.5	1832
Q6ZPR5-4	Isoform 4 of Sphingomyelin phosphodiesterase 4 OS=Mus musculus OX=10090 GN=Smpd4	0.895278	0.954625	24	4	24	236.7	267.3	251.1	227.4	268.4	295.3	272.1	266.7	225.7	268.4	280.9	255.4	239.9	273.5	271.5	251.4	300.6	315
Q9CXU1	Mediator of RNA polymerase II transcription subunit 31 OS=Mus musculus OX=10090 GN=Med31 PE=1 SV=2	0.895278	0.954625	8	4	24	629.2	833.7	906.5	761.6	872.5	788	700.3	801.1	711.3	594.7	826.9	737.9	851.4	835.2	722.2	774.3	806.2	692.9
Q9JIY7	N-acetyltransferase 8 OS=Mus musculus OX=10090 GN=Nat8 PE=1 SV=1	0.895278	0.954625	24	16	24	766.3	614.7	452.6	696.7	554.8	766.5	735.4	821.3	586.5	621.5	598.6	596.3	748.8	614.8	600.3	756.5	826.1	693.8
Q08857	Platelet glycoprotein 4 OS=Mus musculus OX=10090 GN=Cd36 PE=1 SV=2	0.895278	0.954625	4	4	24	262.4	402.7	343.3	291.5	222	206.1	302.5	234.9	319.9	205.6	242.2	321.3	285.1	232.1	329.9	264.2	225.6	408
A2A7B5	PR domain-containing 2, with ZNF domain OS=Mus musculus OX=10090 GN=Prdm2 PE=1 SV=1	0.895278	0.954625	4	8	24	1350.6	1513.6	1690.8	1281.5	1353.3	1522.3	1321.7	1387.9	1221	1363.2	1496.1	1394.7	1433.4	1572.2	1334.1	1350.7	1325.5	1281.3
Q91VN6	Probable ATP-dependent RNA helicase DDX41 OS=Mus musculus OX=10090 GN=Ddx41 PE=1 SV=2	0.895278	0.954625	20	20	24	6349.7	6684.6	7509.4	6282.4	7035.2	7176.8	6405	6996.7	5646.7	6335.7	6774.2	6029.5	7114.9	7214.2	6386.3	6304.8	6989.9	6190.9
P21981	Protein-glutamine gamma-glutamyltransferase 2 OS=Mus musculus OX=10090 GN=Tgm2 PE=1 SV=4	0.895278	0.954625	8	12	24	4113.8	4723.6	6448.5	4432.3	4978.2	4665.1	3850.5	4860.5	5204.7	3989.5	6768.5	4581.9	3267.9	4396.2	4672.4	3862.2	4174.5	5102
D3YVQ6	Ras-related protein Rab-17 (Fragment) OS=Mus musculus OX=10090 GN=Rab17 PE=1 SV=1	0.895278	0.954625	12	4	24	147.3	101.5	80.7	143.9	124.1	89.2	148.8	117.2	120.6	119.3	95.8	113	119.4	103.4	105.5	129	141.7	119.1
Q9JIW9	Ras-related protein Ral-B OS=Mus musculus OX=10090 GN=Ralb PE=1 SV=1	0.895278	0.954625	24	20	24	249.5	164.9	171.5	231.6	221.7	153.3	243.3	219.4	198.4	225.1	178.9	190.5	194	163	193.3	232.4	225.5	207.5
Q8C0L0	Thioredoxin-related transmembrane protein 4 OS=Mus musculus OX=10090 GN=Tmx4 PE=1 SV=2	0.895278	0.954625	8	16	24	568.6	474.7	677.7	567	564.8	623.6	613.1	596.3	504.9	490.8	658.1	539.2	600.6	550.4	583.9	549.9	495.3	493.8
Q8R1V4	Transmembrane emp24 domain-containing protein 4 OS=Mus musculus OX=10090 GN=Tmed4 PE=1 SV=1	0.895278	0.954625	8	8	24	1028.8	653.2	716	1031.2	921.8	828.7	940.1	793.5	786.2	830.4	764.6	730.2	859	805.7	796.4	949.1	853.6	785.4
Q3V0N4	Uncharacterized protein (Fragment) OS=Mus musculus OX=10090 GN=Bms1 PE=2 SV=1	0.895278	0.954625	8	4	24	1509.8	1553.9	1707.3	1442	1688.7	1698.5	1381.6	2171.9	1199	1509.8	1473.3	1423.3	1560.4	1565.3	1664.2	1401.1	1453.5	1583.8
Q3UIJ0	Uncharacterized protein OS=Mus musculus OX=10090 GN=Cct7 PE=2 SV=1	0.895278	0.954625	16	16	24	2319.7	2718.6	1539	2397.4	1906.6	1982.9	2281.4	2062.4	3279.4	2042.4	3656.6	3036.9	2190.2	1820	2193.9	2121.3	2105.2	2862.6
P50544	Very long-chain specific acyl-CoA dehydrogenase, mitochondrial OS=Mus musculus OX=10090 GN=Acadvl PE=1 SV=3	0.895278	0.954625	12	20	24	7795.1	6048.6	5086.3	7351.3	6393.6	4723.1	6560.5	6444.6	9596.6	8008.2	5175.1	7978.9	5810.8	5604	7244.8	7474.5	6081.4	6731.6
Q9CX48	Zinc finger CCHC domain-containing protein 10 OS=Mus musculus OX=10090 GN=Zcchc10 PE=2 SV=1	0.895278	0.954625	8	4	24	1003.6	829.5	1096.7	987	1013.1	1016.3	1091.9	824.6	720.1	877.1	991.4	764.3	1099.2	1013.7	838.5	864.7	1074.3	822.1
Q9CXI0	2-methoxy-6-polyprenyl-1,4-benzoquinol methylase, mitochondrial OS=Mus musculus OX=10090 GN=Coq5 PE=1 SV=2	0.895823	0.954625	16	4	24	718.6	597.1	587.9	829.8	687.1	506.1	661.2	593.7	835.1	713.8	596.5	713.5	608.3	480.9	663.8	636.1	654.3	675.7
P53995	Anaphase-promoting complex subunit 1 OS=Mus musculus OX=10090 GN=Anapc1 PE=1 SV=2	0.895823	0.954625	4	8	24	620.3	745.7	842	682.5	726.7	783.5	651.7	837.3	610.2	706.1	742.9	708.8	716.7	739.1	738.3	670.4	744.3	720.6
Q6RI63	Constitutive coactivator of peroxisome proliferator-activated receptor gamma OS=Mus musculus OX=10090 GN=Fam120b PE=1 SV=1	0.895823	0.954625	16	12	24	298.1	362.1	335.8	345	379.8	416.3	363	403.1	293.6	434.4	444.8	317.4	324.5	365.1	375.4	338	480.2	388
Q8QZV8	CREB-binding protein (Fragment) OS=Mus musculus OX=10090 PE=4 SV=1	0.895823	0.954625	4	12	24	496.5	617.7	663.2	483.5	580.4	696.5	554	697.2	467.4	511.8	548.8	448.2	609.8	589.4	629.6	525.6	486.1	560.7
P28654	Decorin OS=Mus musculus OX=10090 GN=Dcn PE=1 SV=1	0.895823	0.954625	4	16	24	251.4	354.3	585.1	242.1	288.8	460.9	226.2	358.1	340.8	176.3	554.6	264.3	173.7	327.3	402.7	201.2	344.3	418.5
Q04750	DNA topoisomerase 1 OS=Mus musculus OX=10090 GN=Top1 PE=1 SV=2	0.895823	0.954625	20	16	24	15666.7	18604.9	19564.3	14461.9	17445.2	19115.1	15327.5	19103.9	14404.5	17301.9	18594	16563.1	17258.7	20190.4	17076.1	15874.1	16742.5	16534.6
Q3U0V1	Far upstream element-binding protein 2 OS=Mus musculus OX=10090 GN=Khsrp PE=1 SV=2	0.895823	0.954625	20	16	24	4086.4	6220.3	6011.4	4326.8	4871.3	6139	4710.7	5490.7	5567.9	4798.3	4985.1	6010.2	4537.1	6186.2	6421.8	4474.1	5596.9	6015.9
Q5HZI1	Microtubule-associated tumor suppressor 1 homolog OS=Mus musculus OX=10090 GN=Mtus1 PE=1 SV=2	0.895823	0.954625	16	12	24	1048.3	923.9	861.6	982.4	1015.6	1028.1	973.9	1017.4	951.5	1037.4	1024	990.7	988.8	1025.2	976	1011.7	1149.1	933.1
Q9CXT8	Mitochondrial-processing peptidase subunit beta OS=Mus musculus OX=10090 GN=Pmpcb PE=1 SV=1	0.895823	0.954625	12	20	24	1401.3	1194.3	974.3	1325.6	1163.1	853.9	1350.8	1079.5	1886.2	1357.9	893.3	1610.7	1095.6	1004.6	1381.2	1281.4	1280.2	1468
Q3UYV9	Nuclear cap-binding protein subunit 1 OS=Mus musculus OX=10090 GN=Ncbp1 PE=1 SV=2	0.895823	0.954625	8	16	24	3629.7	3930.1	4496.1	3805.7	4402.5	4567.5	4138.1	4273.8	3287.6	4006.1	4295.1	3765.7	4119.2	4499	4038.8	3923.9	3093.1	4042.9
F6SQH7	Polymerase delta-interacting protein 2 (Fragment) OS=Mus musculus OX=10090 GN=Poldip2 PE=1 SV=1	0.895823	0.954625	24	4	24	242.1	172.3	218.4	243.9	218.6	170.2	280.6	199.2	252.4	247.5	193.1	196.3	228.9	224.6	205.4	245.9	324.1	215.5
Q9D4G5	Processing of precursor 1, ribonuclease P/MRP family, (S. cerevisiae) OS=Mus musculus OX=10090 GN=Pop1 PE=1 SV=1	0.895823	0.954625	20	16	24	1478.6	1790.4	1870.4	1483	1663.2	1909.5	1506.1	1717.9	1338.1	1637.6	1789.1	1581.7	1642	1920.5	1637.9	1580.1	1712.9	1583.7
Q8CD94	Protein lin-52 homolog OS=Mus musculus OX=10090 GN=Lin52 PE=1 SV=1	0.895823	0.954625	8	12	24	99.4	108.8	113.3	137.6	93.9	107	128.4	112.7	90.3	94.7	122	99.6	92.7	124	84.7	89.7	133.5	108.7
Q9CXY0	Uncharacterized protein OS=Mus musculus OX=10090 GN=Rala PE=2 SV=1	0.895823	0.954625	24	8	24	653.5	598.7	390.9	554.6	478	451.7	630.4	485.3	638.5	529.7	492.2	657.2	534.1	502.8	516	558.9	564	628.6
Q7TMY2	Acyl-Coenzyme A dehydrogenase, short/branched chain OS=Mus musculus OX=10090 GN=Acadsb PE=2 SV=1	0.896002	0.954625	4	4	24	3338.1	3057	3473.7	3007.4	2550.7	2283.1	3523.6	2574.8	2735.3	3120.1	2848.3	2691.4	3190.8	3304.7	2718.9	3086	2680.5	2263.7
Q7TT10	AP complex subunit sigma OS=Mus musculus OX=10090 GN=Ap2s1 PE=2 SV=1	0.896002	0.954625	12	8	24	337.6	284.3	208.4	332.3	226.4	210	328.9	289.9	251.7	200.5	238.3	292.1	291.5	211.7	226.3	246	188.3	292.9
Q8R3G1	Nuclear inhibitor of protein phosphatase 1 OS=Mus musculus OX=10090 GN=Ppp1r8 PE=1 SV=1	0.896002	0.954625	8	16	24	2198.5	2054.6	2339.6	1985.3	2290.8	2537.8	2289.1	2388.3	1861.3	2145.8	2391.7	1842.9	2344.3	2129.4	2017.9	2027.4	2254.2	1978.1
P27046	Alpha-mannosidase 2 OS=Mus musculus OX=10090 GN=Man2a1 PE=1 SV=2	0.896687	0.954625	4	12	24	1990	1810.4	1242.9	1583.2	1615.4	1075.9	1415.7	1488.7	1516	1513.1	1206.9	1554.7	1409.7	1643.1	1452.4	1916.7	1408.1	1324.4
Q9CYD3	Cartilage-associated protein OS=Mus musculus OX=10090 GN=Crtap PE=1 SV=3	0.896687	0.954625	8	16	24	29.3	34.3	33.5	38.4	39.6	26.6	35.9	27.9	22	22.6	38.3	34.8	37.2	31.3	31.1	23	34.1	26.6
Q9EQM6	Microprocessor complex subunit DGCR8 OS=Mus musculus OX=10090 GN=Dgcr8 PE=1 SV=2	0.896687	0.954625	20	16	24	181	251.9	199.8	229.2	235.3	237.6	241.4	197.3	182.7	208	222.9	210.9	233.2	224.1	241.1	205.7	283.9	200.4
Q3UNA7	Uncharacterized protein OS=Mus musculus OX=10090 GN=Gclc PE=2 SV=1	0.896687	0.954625	12	16	24	855.9	594.9	574.3	716.3	622.4	668.5	803.4	740	759.9	801.3	580.7	661.9	633.7	624.4	792.6	769.3	649.9	854.7
G5E8I8	Calcium homeostasis endoplasmic reticulum protein OS=Mus musculus OX=10090 GN=Cherp PE=1 SV=2	0.89694	0.954625	20	16	24	2598.2	3904.7	3878.1	2473.4	2781.9	3740.5	2520.2	3179.9	2902.7	2750.6	3159.3	3363.1	2995.4	3798.5	3246	2591.3	2925.6	3174.3
Q8VI47	Canalicular multispecific organic anion transporter 1 OS=Mus musculus OX=10090 GN=Abcc2 PE=1 SV=2	0.89694	0.954625	12	20	24	761.6	973	326.2	646.5	352	448.6	680.3	969.7	1244	548.1	394.4	1389.5	807.7	389.3	709.5	558.8	569.1	1194.3
Q3U319	E3 ubiquitin-protein ligase BRE1B OS=Mus musculus OX=10090 GN=Rnf40 PE=1 SV=2	0.89694	0.954625	20	16	24	3562.3	4374.5	4706.6	3740.4	4490	5053.8	3878.1	4079.7	3482.4	4296.9	4617.1	3757.6	3999.1	4666.1	4539.3	3986.1	4477.3	4368.2
Q5SUF2	Luc7-like protein 3 OS=Mus musculus OX=10090 GN=Luc7l3 PE=1 SV=1	0.89694	0.954625	16	12	24	3218.1	3540.6	4145.5	3462.3	4065.5	4122.1	3825.3	4174.4	3117.1	4073.4	4174.6	3297	3917.6	4141.6	3622.3	3545.1	3938.3	3274.3
Q6P8I4	PEST proteolytic signal-containing nuclear protein OS=Mus musculus OX=10090 GN=Pcnp PE=1 SV=1	0.89694	0.954625	8	4	24	707.8	737	781.6	750.8	723.8	794.1	684.3	665.2	716.8	698.3	829.4	717.5	746.2	689	709.7	624.7	835.2	611.8
P97376	Protein FRG1 OS=Mus musculus OX=10090 GN=Frg1 PE=1 SV=2	0.89694	0.954625	24	12	24	1508.5	1639.3	1794.3	1639.1	1577.9	1952.3	1905.8	1328.3	1375.3	1698.7	1773.3	1458.1	1731.5	1850.9	1564.9	1734.2	1625.2	1843.7
Q80WF6	Sulfate anion transporter 1 OS=Mus musculus OX=10090 GN=Slc26a1 PE=2 SV=1	0.89694	0.954625	12	8	24	130.4	156.4	88.6	135.3	73.1	90	132.5	107.7	176.8	96.3	75.7	172.4	127.4	81.3	102.2	106.4	82.4	128.7
Q8R3N6	THO complex subunit 1 OS=Mus musculus OX=10090 GN=Thoc1 PE=1 SV=1	0.89694	0.954625	8	16	24	7829.7	7602.6	7892.5	7485.6	8017.3	8337.8	7837.3	7843.1	6497	7454.8	7911.2	6715.5	7942.3	8106.8	7562.9	7178.6	6892.4	7634.6
Q8R1G1	Threonine aspartase 1 OS=Mus musculus OX=10090 GN=Tasp1 PE=2 SV=1	0.89694	0.954625	24	4	24	203.3	220.4	211.2	231.7	231.1	221.2	264.8	194	172.4	247.7	222	194.3	217.8	240.1	243.7	241.4	255.5	211.8
Q8VHE0	Translocation protein SEC63 homolog OS=Mus musculus OX=10090 GN=Sec63 PE=1 SV=4	0.89694	0.954625	24	20	24	4118.3	3190.7	3078.5	3667.4	4303.8	3876.8	3639.9	3833.3	4003.6	4173.6	3649.8	3565.9	3484.1	3506.3	3867.1	4511.6	4411.6	3638.6
Q9JMH9	Unconventional myosin-XVIIIa OS=Mus musculus OX=10090 GN=Myo18a PE=1 SV=2	0.89694	0.954625	12	20	24	960.2	1143.8	916.9	896.8	906.3	853.4	922.3	1032.7	1303.3	907.4	827.7	1274.2	904.2	825	1003	852.5	990.9	1306.3
Q6P200	Cytochrome P450, family 17, subfamily a, polypeptide 1 OS=Mus musculus OX=10090 GN=Cyp17a1 PE=2 SV=1	0.898273	0.954625	20	12	24	255.6	172.5	126.8	172.6	149.3	163.1	195.6	159.1	220.5	182.6	151.2	185.3	227.7	204.6	140.3	264.4	137.1	186.9
Q99LC5	Electron transfer flavoprotein subunit alpha, mitochondrial OS=Mus musculus OX=10090 GN=Etfa PE=1 SV=2	0.898273	0.954625	16	12	24	10890.9	8229.1	4754.7	10132.1	8457.2	6099.2	8952.3	7699.3	14325.1	10877.7	5738.3	11687.5	9122.5	6323.8	10326	9372.5	8104.1	8341.5
A2ABV5	Mediator of RNA polymerase II transcription subunit 14 OS=Mus musculus OX=10090 GN=Med14 PE=1 SV=1	0.898273	0.954625	4	12	24	1414.7	1521.3	1551.9	1364.4	1547.8	1437.3	1385.2	2219.9	1070.5	1424.6	1461.5	1288.6	1492.5	1461.6	1481.7	1202.3	1434.1	1374.4
Q8C052	Microtubule-associated protein 1S OS=Mus musculus OX=10090 GN=Map1s PE=1 SV=2	0.898273	0.954625	16	12	24	879.5	860.7	949.4	843	956.1	934.9	856	1000.5	944.1	891.7	962.6	944.6	814.2	952.3	942.3	830.2	1072.6	888.6
Q7TMH5	Mrpl13 protein (Fragment) OS=Mus musculus OX=10090 GN=Mrpl13 PE=2 SV=1	0.898273	0.954625	4	12	24	211.3	187.9	164.2	241.3	179.4	145	175.8	143.6	228.1	174.7	135.9	194.1	189.6	152.7	175.4	202.2	143.1	168.5
E9Q8I7	Nuclear transcription factor, X-box-binding-like 1 OS=Mus musculus OX=10090 GN=Nfxl1 PE=1 SV=1	0.898273	0.954625	8	12	24	228	200.4	291.6	215.4	270.6	247.1	212.1	259	193.1	230.3	246.7	210.3	203.4	220.2	232.1	258.5	228.2	216.3
P11725	Ornithine carbamoyltransferase, mitochondrial OS=Mus musculus OX=10090 GN=Otc PE=1 SV=1	0.898273	0.954625	12	12	24	3938.8	3302.4	2252.4	3809	3182.1	2375.9	3277.9	3022.4	5590.9	3811.6	2081.7	4772.2	3352.6	2404.4	3554.8	3240.9	3206.7	2949.1
Q3TAA8	Phosphatidylinositol glycan anchor biosynthesis class U protein OS=Mus musculus OX=10090 GN=Pigu PE=1 SV=1	0.898273	0.954625	4	12	24	114	102.8	108.8	98	115	93.5	94.7	147.9	85.1	92.8	92.7	115.8	88.7	107.6	121.1	99.4	99.6	114.7
Q9DCT5	Stromal cell-derived factor 2 OS=Mus musculus OX=10090 GN=Sdf2 PE=1 SV=1	0.898273	0.954625	24	12	24	216.8	209.8	172.9	226.3	193.2	220	196.8	161.1	220.5	227.4	199.8	201.2	203.5	195.4	193.7	217.2	241.3	202.4
P70399	TP53-binding protein 1 OS=Mus musculus OX=10090 GN=Tp53bp1 PE=1 SV=3	0.898273	0.954625	4	12	24	257.7	415.4	386	279.6	290.2	432	222.1	328	331.8	263.1	263.1	376.3	299.4	318	341.4	209.5	272.3	384.6
A0A0R4J0T8	ADP-ribosylation factor GTPase-activating protein 3 OS=Mus musculus OX=10090 GN=Arfgap3 PE=1 SV=1	0.898704	0.954625	8	4	24	414.2	352.1	264	345.7	429.3	324.5	301.4	476.6	285.1	305	330.7	317.9	305.9	368.4	345	346.9	427.7	284.2
Q61335	B-cell receptor-associated protein 31 OS=Mus musculus OX=10090 GN=Bcap31 PE=1 SV=4	0.898704	0.954625	8	8	24	9157.7	7845.1	8752.9	9518.2	9220	7834	9408.8	8198.5	8148.5	8312.6	7879.4	7634.4	9375.2	8159.9	8385.8	9983.1	8693.4	7463.6
B1AZ46	Brain-specific angiogenesis inhibitor 1-associated protein 2, isoform CRA_c OS=Mus musculus OX=10090 GN=Baiap2 PE=1 SV=1	0.898704	0.954625	24	20	24	874	916.7	725.7	913.4	818.2	724.5	965	723.9	1005.5	906.9	593.3	955.7	795.3	762.4	772.8	923	1052.3	920
B1AXC8	Coiled-coil-helix-coiled-coil-helix domain-containing protein 7 (Fragment) OS=Mus musculus OX=10090 GN=Chchd7 PE=1 SV=1	0.898704	0.954625	24	8	24	34.8	40.1	51	55.9	31.4	31	53.7	33.3	41.9	38.6	48.9	40.4	42.9	41.9	38.8	44.1	43.8	45.8
Q9DBM1	G patch domain-containing protein 1 OS=Mus musculus OX=10090 GN=Gpatch1 PE=2 SV=1	0.898704	0.954625	4	20	24	2714.8	3189.9	3545.1	2670.3	3273.1	3355.2	2691.4	3331.2	2468.9	2896	3075.1	2888.5	2971.4	3239.7	3067.4	2749.3	2769.1	2710.8
Q9D7W5	Mediator of RNA polymerase II transcription subunit 8 OS=Mus musculus OX=10090 GN=Med8 PE=1 SV=1	0.898704	0.954625	8	4	24	387.9	406.6	528	421.4	456.7	474.5	387.5	424.6	391.4	334.4	516.6	430.9	389.8	518.3	394.9	379.5	521.2	335.1
Q8CAK3	Repressor of yield of DENV protein homolog OS=Mus musculus OX=10090 GN=Ryden PE=2 SV=1	0.898704	0.954625	24	4	24	226	179.6	180.6	217.8	230.3	205.6	213.2	213.1	189.1	221.4	251.2	181.8	214.4	208	214.1	264.9	265.8	185.5
E9QPK4	Serine/threonine-protein kinase ATR OS=Mus musculus OX=10090 GN=Atr PE=1 SV=2	0.898704	0.954625	8	20	24	865.1	897.9	796.9	944	1097.4	957.9	968.4	1044.3	740.7	949.6	930.6	826.2	918.5	962.4	971.2	911.5	1107.2	926.4
Q8R1J3	Zinc finger CCHC domain-containing protein 9 OS=Mus musculus OX=10090 GN=Zcchc9 PE=2 SV=2	0.898704	0.954625	4	12	24	36.1	28.5	37.2	37.1	28.7	36	32.1	41.7	32.8	32	30.3	23.8	40.7	32.3	31	30.4	49.4	31
E9Q7E2	AT-rich interactive domain-containing protein 2 OS=Mus musculus OX=10090 GN=Arid2 PE=1 SV=1	0.89917	0.954625	20	8	24	722.7	723.9	784.2	685.9	812.5	746.1	769.1	811.1	602.6	770.4	824.6	729.6	781.7	810.1	738.7	731.3	831.4	684.2
Q9CZ42	ATP-dependent (S)-NAD(P)H-hydrate dehydratase OS=Mus musculus OX=10090 GN=Naxd PE=1 SV=1	0.89917	0.954625	16	16	24	657.8	593.2	544.7	639.4	579.2	556.9	641.4	511.2	714.9	688.4	577.6	690.2	565.5	542	656.5	669.8	617.2	671.2
Q3UMM4	Cyclin-dependent kinase 10 OS=Mus musculus OX=10090 GN=Cdk10 PE=1 SV=1	0.89917	0.954625	12	12	24	629.6	442.3	643.4	637.8	642	576.3	747.2	651.7	423.1	612.3	665.5	464	652.5	648.7	603.8	587.5	613.2	560
B7ZNJ1	Fibronectin OS=Mus musculus OX=10090 GN=Fn1 PE=1 SV=1	0.89917	0.954625	16	12	24	4077.3	4924.6	3961.9	4087.2	4978.9	3877.7	3507.9	5370	4753.2	4405.2	19628	5429.1	3627.4	4381.2	4449	4072.3	5457.7	4930.3
Q8VBW5	HMG box transcription factor BBX OS=Mus musculus OX=10090 GN=Bbx PE=1 SV=2	0.89917	0.954625	4	8	24	283.6	450.9	344.2	245.2	306.1	351.9	291.8	397.6	242.6	322.4	304.5	308.7	313.4	342	335.3	281.1	328.1	328.2
Q9WVA2	Mitochondrial import inner membrane translocase subunit Tim8 A OS=Mus musculus OX=10090 GN=Timm8a1 PE=1 SV=1	0.89917	0.954625	16	8	24	358.6	331.1	393.1	367	358.9	469.4	316	370.4	457.5	243.8	509.2	432.3	337.3	471.1	322.2	271.9	394.2	335.9
Q922V4	Pleiotropic regulator 1 OS=Mus musculus OX=10090 GN=Plrg1 PE=1 SV=1	0.89917	0.954625	20	20	24	3682.1	4511.9	4949.1	3786.7	4260.1	4858.2	4042.6	4578.5	3410.1	3869.9	4185.5	3668.4	4694.8	5052.5	4212.9	3821.4	3728.9	3921.6
Q9Z2I9	Succinate--CoA ligase [ADP-forming] subunit beta, mitochondrial OS=Mus musculus OX=10090 GN=Sucla2 PE=1 SV=2	0.89917	0.954625	16	12	24	4438.4	3494.1	2881	4734.3	4073.7	2893.4	3945.1	3315.9	5737.1	4786.8	2927	4786.7	3729.7	2992.8	4411.2	4129.7	3625.1	3844.6
Q8VDJ3	Vigilin OS=Mus musculus OX=10090 GN=Hdlbp PE=1 SV=1	0.89917	0.954625	8	12	24	13874.2	12409.2	10269.4	11710.5	14439.8	14565.1	11047.9	13782.9	15797	13948.1	10943.1	14158.4	10584.1	11286.1	13472.7	15136.8	13234.4	13853.1
A0A1Y7VNH4	Zinc finger FYVE domain-containing protein 21 OS=Mus musculus OX=10090 GN=Zfyve21 PE=1 SV=1	0.89917	0.954625	20	12	24	87.4	86.5	100.3	88.4	75.6	98.5	109.9	91.7	104.3	85	99.2	80.5	110.3	114.8	81.9	82.7	108.6	97.8
Q99J99	3-mercaptopyruvate sulfurtransferase OS=Mus musculus OX=10090 GN=Mpst PE=1 SV=4	0.899192	0.954625	12	20	24	1194.9	1000.2	412.1	1157.2	849.2	734.7	1103.1	780.1	1549.2	1272.5	655.4	1320.2	1125.6	686.5	1053	1110.2	864.5	991.5
Q8VCX1	3-oxo-5-beta-steroid 4-dehydrogenase OS=Mus musculus OX=10090 GN=Akr1d1 PE=1 SV=1	0.899192	0.954625	24	4	24	763	652.8	437.4	750.9	583.8	676.9	852.8	517.7	779.4	916.7	631.8	702.3	747.8	659.4	746.3	816.8	513.9	859.4
Q8BW22	Calcium-responsive transactivator OS=Mus musculus OX=10090 GN=Ss18l1 PE=1 SV=1	0.899192	0.954625	4	20	24	350.3	459.9	422.6	331.2	308.4	495.9	400.2	368.3	350.5	338.8	330.4	360	412.6	476.6	355.5	342	332.8	325.4
O88543	COP9 signalosome complex subunit 3 OS=Mus musculus OX=10090 GN=Cops3 PE=1 SV=3	0.899192	0.954625	24	20	24	60.7	83.7	56.2	73	61.4	73.6	82.4	68.5	69	64.9	64.5	78.2	71	65.9	60.3	79.1	72	75.5
Q8K2H2	Deubiquitinase OTUD6B OS=Mus musculus OX=10090 GN=Otud6b PE=1 SV=1	0.899192	0.954625	8	20	24	264.8	208.8	195.1	253	242.3	245.7	279	229.3	223.8	247	251.2	238.4	234.5	232.8	212.2	257.2	273	216.3
Q5DTM8	E3 ubiquitin-protein ligase BRE1A OS=Mus musculus OX=10090 GN=Rnf20 PE=1 SV=2	0.899192	0.954625	16	20	24	2461.8	2872.4	3091.6	2597	3103.7	3427.3	2890.9	3005	2162.4	3230.6	3267.8	2284.6	2831.4	3122.5	3232.3	3007.4	2592.1	3020
Q8BGD9	Eukaryotic translation initiation factor 4B OS=Mus musculus OX=10090 GN=Eif4b PE=1 SV=1	0.899192	0.954625	8	20	24	659.5	655.1	731	704.9	831.3	860.3	679.5	781.7	703.6	789.8	816.5	708.1	649.2	792.3	709.8	719.7	866.8	652.2
P85094	Isochorismatase domain-containing protein 2A OS=Mus musculus OX=10090 GN=Isoc2a PE=1 SV=1	0.899192	0.954625	12	20	24	420.5	318.2	148.7	374.8	307.1	224.1	358.2	304.7	511.8	410	234.5	461.7	370.7	259.2	368	376.5	253.5	305.3
O35738	Krueppel-like factor 12 OS=Mus musculus OX=10090 GN=Klf12 PE=1 SV=2	0.899192	0.954625	4	4	24	255.5	304.5	356.2	241.4	237.3	359.7	268.5	332.1	268.4	260.9	308	261.5	291.2	291.5	265.2	274	285.1	353.4
Q99JP0	Mitogen-activated protein kinase kinase kinase kinase 3 OS=Mus musculus OX=10090 GN=Map4k3 PE=1 SV=4	0.899192	0.954625	8	12	24	194.4	199	181.2	216.2	243.1	203.7	211.8	199	159.1	209.7	219.3	183.7	214.4	207.6	177.6	212.3	234.9	180
Q99LR1	Monoacylglycerol lipase ABHD12 OS=Mus musculus OX=10090 GN=Abhd12 PE=1 SV=2	0.899192	0.954625	24	20	24	267.5	211.5	226.3	254	278.2	233.4	279.5	278.5	214.5	267.6	272.2	195.5	229.4	215.5	236.6	279	312	234.3
Q80XU3	Nuclear ubiquitous casein and cyclin-dependent kinase substrate 1 OS=Mus musculus OX=10090 GN=Nucks1 PE=1 SV=1	0.899192	0.954625	8	4	24	656.9	687.5	977.5	583.2	755.8	999.4	603	695.3	599.6	499.9	1605.5	587.7	727.3	709.5	682.3	598.9	822.5	650.4
A2AWT5	Nucleolar transcription factor 1 OS=Mus musculus OX=10090 GN=Ubtf PE=1 SV=1	0.899192	0.954625	8	4	24	8700	9349.1	11343.3	8999	9269.4	11155.8	9857.4	8948.3	8057.4	8661.6	10318.6	8779.7	9180.8	9908.7	9030.2	8507.3	9289.4	8799.9
Q9CRD0	OCIA domain-containing protein 1 OS=Mus musculus OX=10090 GN=Ociad1 PE=1 SV=1	0.899192	0.954625	12	20	24	237.7	245.5	182.9	231.7	222.6	199.9	230.3	205.6	318.9	246.4	188.9	276.2	213.7	205.3	219.9	247.4	204.5	205.3
A0A0A0MQM2	Phosphoinositide phospholipase C OS=Mus musculus OX=10090 GN=Plch1 PE=1 SV=1	0.899192	0.954625	24	20	24	1392.6	1036	877.1	1243.8	1415.5	1089.1	998.6	1140.9	1320.5	1238.9	805.8	1202.4	1025	1046.8	1213.3	1397.5	1437.8	983.5
Q543K9	Purine nucleoside phosphorylase OS=Mus musculus OX=10090 GN=Pnp PE=1 SV=1	0.899192	0.954625	24	4	24	854.4	941.8	696.4	1171.9	948.3	847.4	1107.2	798.7	1095.5	1040	794.7	990.9	895.2	822.4	977.4	943.3	1123.9	1128.7
Q9D883	Splicing factor U2AF 35 kDa subunit OS=Mus musculus OX=10090 GN=U2af1 PE=1 SV=4	0.899192	0.954625	20	4	24	159.3	201.7	253.4	164	172.3	224.7	202.7	165.1	194.8	181.1	187.6	232.7	193.5	238.6	185	187.4	169.1	182.5
Q8CHW1	THAP domain-containing protein 1 OS=Mus musculus OX=10090 GN=Thap1 PE=2 SV=1	0.899192	0.954625	16	4	24	84.1	38.5	68.2	73.1	65.4	90.4	80.1	70.4	42.1	82.8	80.9	55.2	69.6	68.9	63.4	69.6	70.4	59.6
Q921G9	Tight junction protein 3, isoform CRA_b OS=Mus musculus OX=10090 GN=Tjp3 PE=1 SV=1	0.899192	0.954625	24	20	24	145.1	172.7	77.5	134.2	98.1	114.5	154.6	128.1	153.5	134.6	89.1	169.7	141.1	87.7	107.4	140.4	152.7	169.1
Q3UBU0	Uncharacterized protein OS=Mus musculus OX=10090 GN=Hsp90b1 PE=2 SV=1	0.899192	0.954625	12	4	24	11913.6	10341.7	8767.2	10619.8	12003.8	10324.3	8808.2	10643.6	13390.2	9870.7	7111.8	11518.5	9842	9529.1	10628.6	12150	10631.5	8923.4
Q8BVU9	Uncharacterized protein OS=Mus musculus OX=10090 GN=Serpinh1 PE=2 SV=1	0.899192	0.954625	8	4	24	916.9	1032.6	1107.7	1064.9	1234.9	940.9	949.2	952.1	1030.8	802.4	1164	1003.5	821.9	1000.3	1050	889.4	1180.1	954
Q3UJY1	Uncharacterized protein OS=Mus musculus OX=10090 GN=Slc29a1 PE=2 SV=1	0.899192	0.954625	12	20	24	305.5	316.8	157.9	269.7	193.6	169.6	288	257.3	331.8	239.6	181.6	350.4	255.9	170	254.6	252.9	148	364
Q3UPE0	Uncharacterized protein OS=Mus musculus OX=10090 GN=Tcea1 PE=2 SV=1	0.899192	0.954625	4	20	24	1340.9	1244.8	1520.7	1317.6	1068.7	1395.1	1334.1	1166.7	1179	1102.1	1334	1282.2	1415.4	1443.6	1201.8	1102	1129.3	1274.4
P68254	14-3-3 protein theta OS=Mus musculus OX=10090 GN=Ywhaq PE=1 SV=1	0.899271	0.954625	12	12	24	1684.2	1121.6	1261.9	1631.2	1308.2	1142.8	1729.6	1328.1	1246.4	1372.4	1388.2	1044.4	1501.4	1216.5	1312.9	1422	1040.1	1147
Q78JT3	3-hydroxyanthranilate 3,4-dioxygenase OS=Mus musculus OX=10090 GN=Haao PE=1 SV=1	0.899271	0.954625	12	8	24	2533.4	2508.9	1780.3	2644.3	2004	2363.8	2862.3	2153.3	3034.5	2795.6	1973.2	2590.7	2203.4	2000.6	2345.1	2380.4	2614.9	2944.7
Q9DB15	39S ribosomal protein L12, mitochondrial OS=Mus musculus OX=10090 GN=Mrpl12 PE=1 SV=2	0.899271	0.954625	4	12	24	456.1	379.7	460.8	437.3	384	322.1	397	369.2	624.8	355	300.3	567.4	367.2	397.8	422.2	450.9	359.4	369.4
P51881	ADP/ATP translocase 2 OS=Mus musculus OX=10090 GN=Slc25a5 PE=1 SV=3	0.899271	0.954625	12	12	24	4844.2	3246.2	2591.6	4494.8	3439.5	2290.8	4021.1	3283.2	4330.7	3695.5	2452.4	3638.8	3654.3	3049.8	3441.5	3961.6	3046.3	3080.2
P28474	Alcohol dehydrogenase class-3 OS=Mus musculus OX=10090 GN=Adh5 PE=1 SV=3	0.899271	0.954625	12	4	24	1882.6	1319.1	970.3	1663.3	1307.3	1412.2	1644.8	1325.2	1486.4	1562.7	1080.3	1293.5	1351.9	1140.6	1468.1	1437.3	1303.6	1798.3
A0A2R8VK76	Cleavage and polyadenylation-specificity factor subunit 1 OS=Mus musculus OX=10090 GN=Cpsf1 PE=4 SV=1	0.899271	0.954625	4	20	24	4217.9	5032.5	5110.4	3892.5	4488.9	4594.2	3759.8	6626.4	3618.1	4153	4300	4450.8	4255.3	4645.7	4577.4	3525.1	4033.4	4143.5
B7ZWF1	Ddx3x protein OS=Mus musculus OX=10090 GN=Ddx3x PE=2 SV=1	0.899271	0.954625	16	16	24	6972.8	6717.7	7003.7	5815.7	6362.8	6486.9	5854.8	7990.5	6259.7	6375.1	7438.9	7005.1	6616.7	6837.4	5722.3	6056.9	7177.4	5297.3
Q921G7	Electron transfer flavoprotein-ubiquinone oxidoreductase, mitochondrial OS=Mus musculus OX=10090 GN=Etfdh PE=1 SV=1	0.899271	0.954625	16	4	24	8108.1	6164.3	4503.5	7051	6204.1	4761	6948.4	6024.8	9942.3	8172.6	4815.3	8602.2	6074.5	5718.3	6884.1	7874.9	6162.3	6653.9
Q64523	Histone H2A type 2-C OS=Mus musculus OX=10090 GN=Hist2h2ac PE=1 SV=3	0.899271	0.954625	4	12	24	100.3	419.8	271.1	115.5	138.2	255.7	95.4	149	240.3	92.3	110.2	300.3	137.9	232.2	129.8	108.3	163.3	189
O89112	LanC-like protein 1 OS=Mus musculus OX=10090 GN=Lancl1 PE=1 SV=1	0.899271	0.954625	16	20	24	403.9	340	440.4	402.9	395.8	376.5	365.9	389.6	386.9	380.5	427.1	424.4	397.4	413.2	387.2	357.5	572.1	341.8
A2BG77	Nuclear factor 1 OS=Mus musculus OX=10090 GN=Nfib PE=1 SV=1	0.899271	0.954625	20	12	24	3342.1	3756.9	3647.8	3323.9	3331.8	4204.3	4128.3	3375	3356	3651.7	3848.5	3347.1	3720.6	3925.5	3477.4	3634	3479.7	3587.5
F6ZQA3	Nuclear mitotic apparatus protein 1 (Fragment) OS=Mus musculus OX=10090 GN=Numa1 PE=1 SV=1	0.899271	0.954625	24	12	24	452.4	580.8	565.8	442.5	546.8	623.5	487.3	557.8	429.2	552.7	642.9	432.2	498.5	504.4	600.2	461	525.1	652.2
Q9CR11	YEATS domain-containing protein 4 OS=Mus musculus OX=10090 GN=Yeats4 PE=2 SV=1	0.899271	0.954625	8	16	24	2201.4	1539.6	2064.8	2350.4	2177.2	1949.8	2453.2	1899.7	1451.4	2017.2	2167.4	1422.3	2272.1	2046.9	2015.3	2032.3	1888.3	1861.9
F8WIT2	Annexin OS=Mus musculus OX=10090 GN=Anxa6 PE=1 SV=1	0.900997	0.954625	12	8	24	10301.4	12590.2	6649.7	9783.1	5606.9	6333.6	10554.4	7564.3	16187.8	7657.4	6736.5	11397.3	4737.2	5268.9	8073.6	7717.3	6678.3	14633.5
Q8R349	Cell division cycle protein 16 homolog OS=Mus musculus OX=10090 GN=Cdc16 PE=1 SV=1	0.900997	0.954625	8	16	24	958.5	939.9	1248.1	1037.9	1078.5	1139.5	1001.3	994.9	887	1045.3	1186.1	900.5	1129.6	1039.1	1026.6	905.5	935.5	1001.2
Q9JIF7	Coatomer subunit beta OS=Mus musculus OX=10090 GN=Copb1 PE=1 SV=1	0.900997	0.954625	24	4	24	4486.8	3823.8	4076.6	4057	4968	4287	4338.2	5158.7	4135.4	4497.5	4055.2	4511.2	4196.6	4710.7	4724.9	4793.9	4391.8	4410.3
A0A0B4J1G1	Fc receptor, IgG, low affinity IIb OS=Mus musculus OX=10090 GN=Fcgr2b PE=1 SV=1	0.900997	0.954625	12	20	24	305.8	271.7	145	205	198.1	159.6	291.9	291.8	244.1	224	205.4	218	229.4	196.1	231.5	250.5	199.8	318.8
Q8R0N6	Hydroxyacid-oxoacid transhydrogenase, mitochondrial OS=Mus musculus OX=10090 GN=Adhfe1 PE=1 SV=2	0.900997	0.954625	12	20	24	1166	981.6	499.3	1102.6	928.4	693.3	1049.2	883.5	1466.5	1218.5	656	1417.7	1067.4	793.6	1116.1	1089.5	803.3	935.2
Q4FJZ2	Importin subunit alpha OS=Mus musculus OX=10090 GN=Kpna6 PE=1 SV=1	0.900997	0.954625	16	20	24	1261.7	1230.5	1424.4	1289.7	1534	1414.1	1286	1353.8	965.9	1505.8	1637.4	1099.3	1480.5	1495.7	1348.8	1305.8	1508.9	1174.6
F8VQC1	Signal recognition particle subunit SRP72 OS=Mus musculus OX=10090 GN=Srp72 PE=1 SV=1	0.900997	0.954625	16	12	24	1434	1411	1103.4	1393.5	1559.3	1520.2	1296.8	1526.5	1572	1614.3	1343.4	1654.5	1282.7	1432.8	1445.9	1495.4	1834.6	1502.5
Q8BIF7	Uncharacterized protein OS=Mus musculus OX=10090 GN=Grwd1 PE=2 SV=1	0.900997	0.954625	20	16	24	1603.3	1690.7	1757	1679.2	1926.2	1525.4	1485	1665.1	1488.4	1645.5	1736.8	1696.7	1978.9	1760.8	1578.8	1451.7	1709.3	1204.3
P14148	60S ribosomal protein L7 OS=Mus musculus OX=10090 GN=Rpl7 PE=1 SV=2	0.901187	0.954625	8	12	24	2541.3	2270.6	2239.7	2429.8	2699.3	2491.9	2314.3	2348.3	2725.5	2501.8	2178	2388.6	2699.4	2215.5	2219.5	2772.5	2494.8	1892.3
Q8K363	ATP-dependent RNA helicase DDX18 OS=Mus musculus OX=10090 GN=Ddx18 PE=1 SV=1	0.901187	0.954625	4	8	24	5168.4	5846.2	6519.8	4758.6	5598.8	5851.7	4631.3	6311	4417.4	5084.3	5561.8	4954	5582.4	5912.5	5453.4	4828.5	5470.2	4901.7
Q7TPV0	General transcription factor II H, polypeptide 2 OS=Mus musculus OX=10090 GN=Gtf2h2 PE=2 SV=1	0.901187	0.954625	20	20	24	1378.1	1434.4	1577.3	1512.3	1498.8	1470.4	1790.5	1280.6	1033.3	1427.8	1496.2	1256	1712.3	1782.1	1422.2	1541.2	1769.7	1288.5
Q5U5V2	Hydroxylysine kinase OS=Mus musculus OX=10090 GN=Hykk PE=1 SV=2	0.901187	0.954625	24	20	24	216.5	217.7	162.6	256.9	182.3	193.1	225.7	188.8	255.6	210.5	163	219	173.6	171	210	216.6	237	229
Q7TPN9	Proline-rich protein 14 OS=Mus musculus OX=10090 GN=Prr14 PE=1 SV=1	0.901187	0.954625	8	16	24	308.8	353.3	398.4	329.2	358	413.5	306.2	364.6	327.3	334.4	382.9	349.2	328.3	347.3	337	301	368.8	318.5
Q3UG01	Uncharacterized protein OS=Mus musculus OX=10090 GN=Epc1 PE=2 SV=1	0.901187	0.954625	24	12	24	384.6	386.9	490.3	360.5	422.5	505.9	384.1	515.7	374.1	474	483.4	417.1	339.7	495.8	477.3	405.2	517.1	501.3
Q6PEE6	AP-2 complex subunit alpha OS=Mus musculus OX=10090 GN=Ap2a2 PE=2 SV=1	0.901518	0.954625	24	8	24	4756.3	4907.8	3354.4	4143.8	3440.9	3513.9	4202.4	3933.3	5142.9	3790.7	3632.8	5223.2	4187.5	3865.9	3981.7	3962.1	4454.3	5047.6
Q8BXV2	BRI3-binding protein OS=Mus musculus OX=10090 GN=Bri3bp PE=1 SV=1	0.901518	0.954625	8	20	24	763.9	314	424.9	802.7	739.6	521	836.1	704.5	438.2	705	615.9	329.2	675.4	502.6	616.3	774.7	676.3	457.6
Q80XN0	D-beta-hydroxybutyrate dehydrogenase, mitochondrial OS=Mus musculus OX=10090 GN=Bdh1 PE=1 SV=2	0.901518	0.954625	12	16	24	4240.3	2883.2	1838.2	3685.9	2628	1982.3	3577.4	2445.3	4555.8	3245.9	1861.6	3449.2	2925.6	2414.8	3127.1	3461.5	2339.7	3004.3
Q9DCP2	Sodium-coupled neutral amino acid transporter 3 OS=Mus musculus OX=10090 GN=Slc38a3 PE=1 SV=1	0.901518	0.954625	4	4	24	461	580.5	536.2	458.3	220	188.6	450.5	479.7	662.4	367	234.2	755.2	516.5	254	470.1	351	256.9	578.3
Q8R2N2	U3 small nucleolar RNA-associated protein 4 homolog OS=Mus musculus OX=10090 GN=Utp4 PE=2 SV=3	0.901518	0.954625	20	4	24	1042	1497.1	1628.4	1305.9	1429.7	1315.4	1155.9	1684.3	979.7	1223.7	1315.8	1229.4	1520.8	1581.4	1230.9	1074.7	932.5	1097.3
B7ZCR6	Zinc finger protein 512B OS=Mus musculus OX=10090 GN=Zfp512b PE=1 SV=1	0.901518	0.954625	24	8	24	180	222.8	273.3	176.2	209	281.8	193.7	249.4	224.6	227.1	221.3	231.5	196.1	252.1	214.1	229.7	278	240.9
Q9CQF0	39S ribosomal protein L11, mitochondrial OS=Mus musculus OX=10090 GN=Mrpl11 PE=1 SV=1	0.903309	0.954625	12	8	24	280.5	219.6	193.7	289.7	219.7	172.8	296.7	204.2	345	276.1	167.9	303.1	209.5	202	273.7	274.9	284.8	252.5
G3UWZ0	Bromodomain adjacent to zinc finger domain protein 1A OS=Mus musculus OX=10090 GN=Baz1a PE=1 SV=1	0.903309	0.954625	8	4	24	1839.5	2095.3	2368.3	2048.9	2353.7	2146.8	1966.9	2180.9	1765.2	1976.4	2207.7	1972.6	2083.8	2205.6	2188.5	1908.6	2094.1	2006.6
Q5XJY5	Coatomer subunit delta OS=Mus musculus OX=10090 GN=Arcn1 PE=1 SV=2	0.903309	0.954625	24	4	24	2103.4	1968.1	2007.3	2035.5	2408.4	2013.1	2163.2	2290.5	2125	2043.8	1960.4	2207.8	2210.5	2161.9	2090.5	2281.2	2535.7	1994.7
Q3THK7	GMP synthase [glutamine-hydrolyzing] OS=Mus musculus OX=10090 GN=Gmps PE=1 SV=2	0.903309	0.954625	12	20	24	521.6	468.6	471.8	458.3	461.4	568.4	564.3	494.8	477.3	562.3	560	468.5	458.7	471.6	528.6	515.9	514.6	554.7
E9Q317	Histone deacetylase complex subunit SAP18 OS=Mus musculus OX=10090 GN=Sap18 PE=1 SV=1	0.903309	0.954625	8	4	24	1542.5	1279.8	1453.9	1662.3	1551.3	1369.6	1595.2	1311.9	1125.1	1385.7	1495.9	1136.9	1530.4	1492.4	1316.3	1359.9	1465	1342.6
A0A0B6VMB2	MAb 31C6 heavy chain OS=Mus musculus OX=10090 GN=HC PE=4 SV=1	0.903309	0.954625	4	12	24	1625.8	1711	837.6	774.3	972.7	817.4	1183.3	905.8	1689.6	1516.2	758.6	865.7	893.2	911.8	1063.9	1120.8	495.4	1344.7
Q3UHX0	Nucleolar protein 8 OS=Mus musculus OX=10090 GN=Nol8 PE=1 SV=2	0.903309	0.954625	4	8	24	1893.7	2260	2410.4	1937.8	2027.2	2307.9	1911.8	2243.6	1819.5	1919.7	2038.5	2176.2	2127.1	2260.2	2068.2	1832.2	2426.5	1795.4
Q99LL5	Periodic tryptophan protein 1 homolog OS=Mus musculus OX=10090 GN=Pwp1 PE=1 SV=1	0.903309	0.954625	16	20	24	142.9	268.7	248.4	142.8	141.2	225.9	122.5	166.2	221.7	176.1	175.5	251.8	150.7	221.5	175.4	134.1	230.9	157.1
Q61009	Scavenger receptor class B member 1 OS=Mus musculus OX=10090 GN=Scarb1 PE=1 SV=1	0.903309	0.954625	12	20	24	332	210.4	122.1	310.1	165.9	142.7	300.8	234.4	317.9	268.7	160.4	288	255	154.7	236.1	240.9	201.4	282.1
Q9JLN9	Serine/threonine-protein kinase mTOR OS=Mus musculus OX=10090 GN=Mtor PE=1 SV=2	0.903309	0.954625	24	8	24	177.9	178.3	156	162.4	188.3	160.1	193.7	177.3	157.5	191.3	159.2	177.1	167	179.3	173.6	221.8	207.5	160.6
B2RQC2	Ubiquitin carboxyl-terminal hydrolase 42 OS=Mus musculus OX=10090 GN=Usp42 PE=1 SV=1	0.903309	0.954625	20	12	24	21.1	36.9	38.9	22.1	32.7	21.6	28.5	36.2	24.2	36.9	30.3	27.1	32	27.5	29	24	39.1	27.9
Q921S7	39S ribosomal protein L37, mitochondrial OS=Mus musculus OX=10090 GN=Mrpl37 PE=1 SV=1	0.903785	0.954625	12	20	24	289.6	188	176.3	232	200.3	151	267.8	223	332.8	271	165.6	258.6	210	193.7	247.3	266.8	251.4	211.8
Q9D1R9	60S ribosomal protein L34 OS=Mus musculus OX=10090 GN=Rpl34 PE=1 SV=2	0.903785	0.954625	8	12	24	860.9	631.6	663.7	800.3	808	707.2	791.3	643.6	715.4	681.1	663.4	699.5	827.3	670.9	650.1	860.9	772.6	552.4
Q61655	ATP-dependent RNA helicase DDX19A OS=Mus musculus OX=10090 GN=Ddx19a PE=1 SV=2	0.903785	0.954625	8	16	24	3659.7	4108	3977	3687.7	4048.6	4188.1	3754.1	4245.9	3013.9	3797.4	4023.1	3459.8	3946.3	4286.6	3542.1	3475.6	3734.7	3598.5
Q8JZQ9	Eukaryotic translation initiation factor 3 subunit B OS=Mus musculus OX=10090 GN=Eif3b PE=1 SV=1	0.903785	0.954625	8	4	24	857.3	1139.5	988.3	827.5	1123.7	1152.3	703.4	1009.5	935.8	1050.7	928.8	979.5	856.7	1099.3	971.5	932	1128.2	1000.7
Q3UQN2	F-BAR domain only protein 2 OS=Mus musculus OX=10090 GN=Fcho2 PE=1 SV=1	0.903785	0.954625	16	16	24	199.2	220.7	148.6	160.9	135.7	144.1	157.8	168.9	216.7	175.7	157.6	235.7	168.7	174.8	161.9	161.5	120.9	196.3
O70477	Homeobox protein PKNOX1 OS=Mus musculus OX=10090 GN=Pknox1 PE=1 SV=3	0.903785	0.954625	24	4	24	361.5	394.6	489.4	439.2	437.7	502.7	492.7	405.1	421.7	459.1	519.5	388.4	418.6	523.8	476.3	467.1	448.8	593.8
Q3UTJ2-2	Isoform 2 of Sorbin and SH3 domain-containing protein 2 OS=Mus musculus OX=10090 GN=Sorbs2	0.903785	0.954625	12	8	24	94.9	155.4	69	69.3	57.1	69	84.9	102.4	203.4	70.4	56	176.4	78.7	56.1	60.8	66.6	80.9	126.2
A0A2I3BPG9	MCG113838 OS=Mus musculus OX=10090 GN=Rpl36a-ps1 PE=3 SV=1	0.903785	0.954625	24	20	24	2388.6	2708.4	2154.6	2435.4	2523.6	2544.9	2332.4	1820.2	2885.4	2364.2	2046.6	2670.5	2464.4	2428.7	2028.7	2837.8	2714.7	2129.2
Q8CJF7	Protein ELYS OS=Mus musculus OX=10090 GN=Ahctf1 PE=1 SV=1	0.903785	0.954625	4	8	24	9242.6	10407.3	10675.6	8658.5	9359.9	10924.9	8574.4	11256.6	8099.7	9091	10081.6	9885.9	9379.1	10722.5	9931.3	8997.5	9944.6	10867.3
Q9CQL1	Protein mago nashi homolog 2 OS=Mus musculus OX=10090 GN=Magohb PE=2 SV=1	0.903785	0.954625	8	8	24	2394.9	2019.2	2685.6	2982.9	2673.1	2623.4	3001.9	2381	1890.4	2263.8	2573.3	1786.7	2866.4	2611	2342.5	2395	2481.5	2258.3
Q9JI13	Something about silencing protein 10 OS=Mus musculus OX=10090 GN=Utp3 PE=1 SV=1	0.903785	0.954625	20	16	24	652.6	952.7	949.9	685.1	814.9	903	679.9	881.2	682.2	786.4	786.8	831.2	811.3	893.7	792.7	714.9	1000.2	742.1
Q3TT68	Uncharacterized protein OS=Mus musculus OX=10090 GN=Prpf18 PE=2 SV=1	0.903785	0.954625	8	8	24	303.9	258.3	220.2	253.8	308.7	247.2	282.7	250.6	230.2	253.7	217.8	231.8	322	260.2	209.7	263.4	235.6	226.2
Q9EST5	Acidic leucine-rich nuclear phosphoprotein 32 family member B OS=Mus musculus OX=10090 GN=Anp32b PE=1 SV=1	0.906812	0.954625	8	20	24	235.5	218	325.5	301.2	352.8	338.1	311.4	248.9	213.1	294.2	311.6	244.4	279.3	308.9	279	257.6	488.3	252.3
P17182	Alpha-enolase OS=Mus musculus OX=10090 GN=Eno1 PE=1 SV=3	0.906812	0.954625	4	16	24	4566.1	4541.5	3091.7	4253.2	3456.2	3835	4131	3176	5150.9	3958	3033.8	4344.5	3405.1	3194.1	4031.5	3627.4	3601.2	4845.2
P60824	Cold-inducible RNA-binding protein OS=Mus musculus OX=10090 GN=Cirbp PE=1 SV=1	0.906812	0.954625	8	4	24	621.2	535.9	679.9	802.7	603.6	915.3	955.9	486	585.5	590.6	657	546.4	589.9	639.2	670.9	713.8	537.2	827.1
P08122	Collagen alpha-2(IV) chain OS=Mus musculus OX=10090 GN=Col4a2 PE=1 SV=4	0.906812	0.954625	12	20	24	84.4	111.7	133.2	77.7	79.3	119.3	89.6	141.2	157.4	84.9	99.7	178.5	96.7	89.3	97.5	94.8	87.6	169.9
Q80T85	DDB1- and CUL4-associated factor 5 OS=Mus musculus OX=10090 GN=Dcaf5 PE=1 SV=2	0.906812	0.954625	16	12	24	105.4	117.8	146.5	125.3	178.5	137	116	146.1	94.8	181.5	190.5	111.6	115.6	146.1	150.5	118.2	152	106.4
Q9ERU9	E3 SUMO-protein ligase RanBP2 OS=Mus musculus OX=10090 GN=Ranbp2 PE=1 SV=2	0.906812	0.954625	20	12	24	18100.4	20998.5	22609.5	16921.9	18472.3	21776.8	18576.9	25063.8	16023.4	19899.6	22530.5	19432	20578	21326.5	20887.9	17533.2	18619.6	20579
A2VDG1	Eif2c1 protein (Fragment) OS=Mus musculus OX=10090 GN=Ago1 PE=2 SV=1	0.906812	0.954625	24	4	24	497.1	547.4	522.7	476.9	598.4	628.2	533.6	595	500.7	582.4	556.5	531.6	516.4	605.6	578.3	676.8	503.8	662.6
Q9Z1D1	Eukaryotic translation initiation factor 3 subunit G OS=Mus musculus OX=10090 GN=Eif3g PE=1 SV=2	0.906812	0.954625	8	4	24	1299.9	979.4	1051.7	1136.7	1431.6	1231.7	1043.7	1128.5	987	1246.1	1188.9	1019.3	1193.9	1091.1	1097.3	1247	1309.5	998.4
O54879	High mobility group protein B3 OS=Mus musculus OX=10090 GN=Hmgb3 PE=1 SV=3	0.906812	0.954625	20	4	24	1908.3	1539.8	2190.4	1897.8	1990.8	1995	2116.9	1856	1593.4	1778.6	2626.1	1777	1918.2	1953.8	2000.1	1834.7	1761.1	1832.7
A0A0H2UH19	Histone-lysine N-methyltransferase EHMT1 OS=Mus musculus OX=10090 GN=Ehmt1 PE=1 SV=1	0.906812	0.954625	20	16	24	1330.9	1648.8	1579.7	1333.7	1439.2	1663.4	1333.2	1771.3	1267.9	1492.1	1633.6	1483	1534.8	1640.2	1602.9	1395.1	1560.6	1529
Q8C3X8	Lipase maturation factor 2 OS=Mus musculus OX=10090 GN=Lmf2 PE=1 SV=1	0.906812	0.954625	24	16	24	39.8	36.7	33.5	34.8	41	31.7	31.9	82.1	35.1	21	32.2	40	34.7	35.5	41.2	31.7	48.2	40
Q9CQA5	Mediator of RNA polymerase II transcription subunit 4 OS=Mus musculus OX=10090 GN=Med4 PE=2 SV=1	0.906812	0.954625	8	4	24	1382.1	1252.7	1274.1	1413.2	1330.2	1293.2	1433	1192.3	1049.9	1239.4	1338.2	1076.6	1437.2	1337.4	1201.1	1298.6	1247.3	1141.2
Q9R1S7	Multidrug resistance-associated protein 6 OS=Mus musculus OX=10090 GN=Abcc6 PE=1 SV=3	0.906812	0.954625	12	20	24	96	127.4	46.6	79.6	58.2	53.9	86.8	115.9	131.1	69.1	43.3	155.7	95.4	58.5	76.8	68.2	66.8	119.7
Q80U93	Nuclear pore complex protein Nup214 OS=Mus musculus OX=10090 GN=Nup214 PE=1 SV=2	0.906812	0.954625	20	12	24	4320.1	5392.1	5366.4	4115.7	4777.9	5671.4	4430.4	7077.3	4008.3	4947.3	5271	5322.5	4791.8	5504.5	5415.3	4402.9	4759.9	5532.1
Q64374	Regucalcin OS=Mus musculus OX=10090 GN=Rgn PE=1 SV=1	0.906812	0.954625	12	8	24	4968	3742.5	1833.3	3828.2	2859.2	3280.1	4394.2	2937.9	4305.1	3787.2	2797.9	3849.6	3558	2950.1	3129.9	3551	2650.9	4048.8
Q99NB8	Ubiquilin-4 OS=Mus musculus OX=10090 GN=Ubqln4 PE=1 SV=1	0.906812	0.954625	8	12	24	330.5	291.6	355.2	372.6	336.6	391.5	376.1	330.4	307.1	342.5	396.9	287.6	295.2	358.5	293	269.4	486.8	361.6
Q9D0I9	Arginine--tRNA ligase, cytoplasmic OS=Mus musculus OX=10090 GN=Rars PE=1 SV=2	0.907294	0.954625	12	16	24	236.7	267.9	234.4	295.4	262	248.7	289.5	248.4	320.5	268.5	231	291.4	233.5	273.8	300.5	270.3	236.9	317.1
Q9CS00	Cactin OS=Mus musculus OX=10090 GN=Cactin PE=1 SV=2	0.907294	0.954625	20	16	24	1834.4	2049.2	2310.8	1736.1	2002.6	2336	2013.6	2208.5	1735.1	2167.7	2200.7	1936.1	2023.7	2387.1	2052.7	1954.9	2145.1	2028.2
Q569Z5	Probable ATP-dependent RNA helicase DDX46 OS=Mus musculus OX=10090 GN=Ddx46 PE=1 SV=2	0.907294	0.954625	20	16	24	8878	10094.1	11847.3	8506.6	9583.7	12123.4	9300.8	11908.4	8349.5	9892.9	11340.3	8996.7	10946.9	11435.1	11710	8927.9	10207.4	10964.6
Q8VCH7	Retinol dehydrogenase 10 OS=Mus musculus OX=10090 GN=Rdh10 PE=1 SV=2	0.907294	0.954625	4	4	24	98.8	101.6	109.3	103.5	70.6	78.1	87.1	115.4	90	99.6	79.1	92.1	98.4	93.3	84.7	89.8	102.3	81.8
P80316	T-complex protein 1 subunit epsilon OS=Mus musculus OX=10090 GN=Cct5 PE=1 SV=1	0.907294	0.954625	16	4	24	3550.4	4461.8	2659.8	3724.3	2965.7	3286.9	3538.4	3008.8	5450.4	3193.7	5498.6	5052.1	3455.3	2871.4	3472.7	3298.4	3511.4	4672.3
Q99K23	Ufm1-specific protease 2 OS=Mus musculus OX=10090 GN=Ufsp2 PE=1 SV=1	0.907294	0.954625	24	20	24	3092.8	2521.1	2299.1	3020.8	2966.9	2631.1	2755.5	2677.8	2792.7	2954.8	2594.2	2712	2719.3	2618.2	2649.4	3239.4	3105.1	2645.5
Q3UW40	Uncharacterized protein OS=Mus musculus OX=10090 GN=Rpl24 PE=2 SV=1	0.907294	0.954625	8	20	24	2768.9	2142.3	2083.1	2426.2	2616.3	2458.1	2480.9	2233.6	2639.4	2719.4	2234.4	2413	2334	2192.2	2197.5	2900.6	2848.7	2175.9
A0A1S6GWH5	Uncharacterized protein OS=Mus musculus OX=10090 GN=Uba1 PE=2 SV=1	0.907294	0.954625	12	8	24	1510.5	1587.7	1365.1	1470.5	1383	1609.5	1513.8	1515.9	1880.2	1511.8	1297.8	1754.7	1224.4	1444.6	1867.5	1480	1357.3	2044.7
Q9D516	Coiled-coil domain-containing protein 130 OS=Mus musculus OX=10090 GN=Ccdc130 PE=2 SV=1	0.907415	0.954625	16	20	24	227.1	295.8	319.4	250.7	305.6	314.9	243.3	292.1	231.6	351.4	326.7	270.5	287.8	323.7	254.2	258.6	359.1	229.2
P97792	Coxsackievirus and adenovirus receptor homolog OS=Mus musculus OX=10090 GN=Cxadr PE=1 SV=1	0.907415	0.954625	12	20	24	636.6	869.8	609.9	580.2	450.9	547.2	643.1	684.8	980.7	530.5	432	958.8	639.2	581	670	562	592	826.9
A0A1Y7VN19	Dehydrogenase/reductase SDR family member 7 (Fragment) OS=Mus musculus OX=10090 GN=Dhrs7 PE=1 SV=1	0.907415	0.954625	24	16	24	1492.7	1358.7	1206.4	1540.3	1435.6	1422	1701.4	1276.5	1353.7	1435.2	1375.7	1272.8	1491.6	1486.9	1417	1776.2	1011.6	1586
Q9CQJ6	Density-regulated protein OS=Mus musculus OX=10090 GN=Denr PE=1 SV=1	0.907415	0.954625	20	4	24	535.8	766.6	802.1	586.5	586.8	754.5	636.8	586.6	823.5	575.3	697.6	820.7	729.5	801.5	715.8	496	641.9	690.6
Q91XD4	Formimidoyltransferase-cyclodeaminase OS=Mus musculus OX=10090 GN=Ftcd PE=1 SV=1	0.907415	0.954625	4	20	24	18533.5	16216.5	10117.9	18267.2	10090.9	10767.7	20132	15274.2	9189.4	17126.3	16548.4	8385.8	18127.2	13249.1	6455.7	13515.6	12311.4	7691.2
Q6ZQ61	MCG121979, isoform CRA_c (Fragment) OS=Mus musculus OX=10090 GN=Matr3 PE=2 SV=1	0.907415	0.954625	20	16	24	7665.5	8454.8	9355.7	7265.4	8305.3	9592.9	7747.5	9448.2	6951.7	8572.3	9276.7	8019.7	8307.4	9644.7	8899.4	7628.8	9033.4	8312.9
Q3UPA3	Rab GDP dissociation inhibitor (Fragment) OS=Mus musculus OX=10090 GN=Gdi2 PE=2 SV=1	0.907415	0.954625	12	16	24	610.6	583.6	544.1	636.8	560.4	688	676.6	584.3	758.1	599.3	555.2	753.5	581.4	598.1	683.6	652	492.9	807.1
Q61818	Retinoic acid-induced protein 1 OS=Mus musculus OX=10090 GN=Rai1 PE=1 SV=3	0.907415	0.954625	4	8	24	253.1	355.8	339.3	267.4	293.4	318.8	264.5	379	233	278.6	283.8	272.5	276.5	268.8	303.8	241.4	282.2	332.1
Q62261	Spectrin beta chain, non-erythrocytic 1 OS=Mus musculus OX=10090 GN=Sptbn1 PE=1 SV=2	0.907415	0.954625	12	20	24	6431.5	8241.3	5185	5963.4	5422.4	5326.4	6351.2	6161.9	8899	5741.5	5661	8875.6	5967.1	5662.4	6566.9	5947.4	5957.7	8866.1
Q64737	Trifunctional purine biosynthetic protein adenosine-3 OS=Mus musculus OX=10090 GN=Gart PE=1 SV=3	0.907415	0.954625	16	8	24	101.3	112.2	86.4	117.2	104.7	102.9	109.8	80.3	123.2	117.3	89.1	121.7	89.4	98.9	133.6	97.5	71.7	131.2
Q922U1	U4/U6 small nuclear ribonucleoprotein Prp3 OS=Mus musculus OX=10090 GN=Prpf3 PE=1 SV=1	0.907415	0.954625	4	8	24	6253.3	8811.7	8913.2	5888.9	7238	8568	6010.1	8101.2	6397.4	6717.3	7166.7	7602.1	6982.7	8275	7040.3	6107.2	7746.4	7099.3
Q3UIH5	Uncharacterized protein OS=Mus musculus OX=10090 GN=Psmc2 PE=2 SV=1	0.907415	0.954625	8	20	24	2214.7	2247	2058.9	2466.7	2918.9	3213.2	2546.7	2253.6	1902.8	2487.9	2573	1878.2	2318.8	2414.2	2826.2	2549.4	2246.9	2523.9
A2AFQ2	3-hydroxyacyl-CoA dehydrogenase type-2 OS=Mus musculus OX=10090 GN=Hsd17b10 PE=1 SV=1	0.907638	0.954625	24	8	24	6293.5	3603.7	4621.1	5549.7	3990.8	4285.5	7012.1	4833	4665.6	5869.6	5587.6	4422.9	5607.4	4616.2	4988.5	6230.5	5031.7	5503.5
O55142	60S ribosomal protein L35a OS=Mus musculus OX=10090 GN=Rpl35a PE=1 SV=2	0.907638	0.954625	8	16	24	1285.8	852.7	951	1317.4	1189.9	1033.1	1314.8	1023.6	944	1155.6	960.9	940.4	1278.9	1064.1	973.5	1282.9	716.3	931.8
F8WJ64	Acyl carrier protein (Fragment) OS=Mus musculus OX=10090 GN=Ndufab1 PE=1 SV=1	0.907638	0.954625	12	16	24	910.2	494.3	517.6	1004.6	742.9	538.6	901.1	611	887	836.3	565.4	693.5	691.2	586.8	681.5	796.9	726.9	671.1
Q01339	Beta-2-glycoprotein 1 OS=Mus musculus OX=10090 GN=Apoh PE=1 SV=1	0.907638	0.954625	24	8	24	1821.6	1822.2	1574.3	1660	1344.9	1431.2	1812	1316.4	2097.2	1705.9	1577.4	1845.2	1584.7	1580	1678.9	2115.8	1429.5	1868.2
A0A0R4J057	E3 ubiquitin-protein ligase pellino homolog 3 OS=Mus musculus OX=10090 GN=Peli3 PE=4 SV=1	0.907638	0.954625	20	16	24	223.3	216.1	197.8	213.4	244.3	223.5	199.2	207.4	183.3	248.1	244.8	199.6	259	282.3	193.7	222.8	295.2	183.2
P51855	Glutathione synthetase OS=Mus musculus OX=10090 GN=Gss PE=1 SV=1	0.907638	0.954625	16	8	24	57.4	78.6	60.3	45.3	60.8	43.9	57.2	50.4	57.9	60.6	63	55.4	47.3	58.2	60.7	47.6	50.6	50.1
Q9DCS9	NADH dehydrogenase [ubiquinone] 1 beta subcomplex subunit 10 OS=Mus musculus OX=10090 GN=Ndufb10 PE=1 SV=3	0.907638	0.954625	12	4	24	428.9	279	232.5	412.5	307.3	233.4	350.1	254	457.2	305.8	219.1	305.7	313	228.5	291.3	339.6	272.5	280.3
A0A0R4J0C0	Non-SMC element 1 homolog (S. cerevisiae), isoform CRA_b OS=Mus musculus OX=10090 GN=Nsmce1 PE=1 SV=1	0.907638	0.954625	12	4	24	1007.2	1004.1	1333.2	1384.1	1325.7	1283.3	1441.2	1467.9	959.3	1157	1255.9	977.9	1258.1	1233.3	1155	1207.1	1486.5	1246.9
Q9D945	Protein LLP homolog OS=Mus musculus OX=10090 GN=Llph PE=1 SV=1	0.907638	0.954625	16	12	24	661.5	504.6	642.8	762.1	664	643.3	681.7	659.3	533.4	730.5	788.5	542	775	675.3	627	655.2	751.1	578.5
Q8CCI5	RING1 and YY1-binding protein OS=Mus musculus OX=10090 GN=Rybp PE=1 SV=1	0.907638	0.954625	8	16	24	1164.8	965.6	1290.1	1239.2	1276.6	1282.7	1308.6	1163.6	915.2	1174.8	1260.3	926	1233.5	1302.3	1067.1	1139.8	1160.1	973.7
Q9Z1N5	Spliceosome RNA helicase Ddx39b OS=Mus musculus OX=10090 GN=Ddx39b PE=1 SV=1	0.907638	0.954625	8	8	24	9617.1	6804.1	9264.7	9178.4	9389.4	9663.2	10083.3	8971.4	6897.3	7980.3	9377.4	6703.8	9791.4	8942.9	8982.6	8325	9236.2	8764.2
Q8BWQ1	UDP-glucuronosyltransferase 2A3 OS=Mus musculus OX=10090 GN=Ugt2a3 PE=1 SV=1	0.907638	0.954625	24	4	24	6023.1	5330.1	4943	5344.2	5621.3	5851.2	5774	5234.2	6174.2	6152.7	5645	5684.8	5931.4	5552	5363.5	6634.3	6128.2	5400.3
P63101	14-3-3 protein zeta/delta OS=Mus musculus OX=10090 GN=Ywhaz PE=1 SV=1	0.907907	0.954625	20	8	24	2340.2	2091.8	2280.4	2527.9	2242.1	2126.2	2521.6	2089.3	2445.9	2129.9	2343.9	2252	2468.7	2148.8	2542.2	2308.5	2270.3	2345.4
Q8K2M0	39S ribosomal protein L38, mitochondrial OS=Mus musculus OX=10090 GN=Mrpl38 PE=1 SV=2	0.907907	0.954625	16	16	24	117.4	92.6	80.1	99	89.4	66.2	98.6	74.3	142.6	110.5	77.3	112.8	87	101.4	105.6	92.8	77.9	89.1
Q9WUR9	Adenylate kinase 4, mitochondrial OS=Mus musculus OX=10090 GN=Ak4 PE=1 SV=1	0.907907	0.954625	12	16	24	1065.2	824.6	754.7	1094.9	833.7	775.4	1062.6	799.9	1255.9	1092.3	869.2	1047.3	860.6	765.5	1096.9	1051.9	804.6	1097.7
Q5I0T6	Aldo-keto reductase family 1, member C19 OS=Mus musculus OX=10090 GN=Akr1c19 PE=2 SV=1	0.907907	0.954625	24	8	24	174.2	152.6	106	168.2	129.1	144.3	197.5	134.3	193.2	173.1	114.2	150.8	159.4	147.7	162.7	199.2	146.6	176
P05202	Aspartate aminotransferase, mitochondrial OS=Mus musculus OX=10090 GN=Got2 PE=1 SV=1	0.907907	0.954625	16	8	24	5726.9	4856.8	2904.7	5306.3	4566.3	3483.9	4582.8	4121	7699.5	5540.8	3297.1	6408	5118	3608.1	5246.3	4832.9	4030.9	4294.3
A0A0U1RP13	CDP-diacylglycerol--inositol 3-phosphatidyltransferase OS=Mus musculus OX=10090 GN=Cdipt PE=1 SV=1	0.907907	0.954625	12	16	24	388	217.9	210.1	396	303.5	212.3	364.7	310.2	316.8	338.7	237.7	262.4	291.7	243.9	291.7	319.5	320	283.1
A2A9P6	Cyclin-dependent kinase 11B OS=Mus musculus OX=10090 GN=Cdk11b PE=1 SV=1	0.907907	0.954625	4	8	24	4204	5510	6202.6	4457.8	5172.1	6133	4796.3	5116.6	4542.8	4756.5	5249.6	4653.8	5005.2	5535.9	5346.9	4343.6	5204	5087.3
P97315	Cysteine and glycine-rich protein 1 OS=Mus musculus OX=10090 GN=Csrp1 PE=1 SV=3	0.907907	0.954625	4	16	24	267.6	293.3	318.7	249.9	212.8	234.9	263.5	252.9	366	198.2	273.6	342.6	233.4	213.3	252.3	206.5	304.7	329.4
Q9D172	ES1 protein homolog, mitochondrial OS=Mus musculus OX=10090 GN=D10Jhu81e PE=1 SV=1	0.907907	0.954625	16	8	24	1886.3	1921.1	1103.5	1941	1650.7	1254.8	1736.5	1405.6	2842.6	1945	1130.1	2468.3	1728.9	1376.8	1906.1	1845.9	1540.2	1622.2
Q9JMG7	Hepatoma-derived growth factor-related protein 3 OS=Mus musculus OX=10090 GN=Hdgfl3 PE=1 SV=2	0.907907	0.954625	4	8	24	587.9	567	693.1	577.7	592.5	639.9	648.3	500.5	504.5	531.6	758	544.6	578.3	642.5	523.6	594	742.8	515.4
Q3UXZ9	Lysine-specific demethylase 5A OS=Mus musculus OX=10090 GN=Kdm5a PE=1 SV=2	0.907907	0.954625	16	4	24	699.6	861.7	830.4	745.1	808.1	858.2	770.5	885	745.4	782.6	844.9	802.7	731.4	815.2	730.3	730.3	841.3	804.7
P14152	Malate dehydrogenase, cytoplasmic OS=Mus musculus OX=10090 GN=Mdh1 PE=1 SV=3	0.907907	0.954625	12	8	24	3114.5	2528.5	1895	2940.8	2170	2309.5	2830.3	2240	2943.3	2676.6	1847.9	2439.1	2262.8	1882.2	2648.2	2388.5	2086.4	2954.2
B1ARU4	Microtubule-actin cross-linking factor 1 OS=Mus musculus OX=10090 GN=Macf1 PE=1 SV=1	0.907907	0.954625	12	8	24	148.3	157.1	142	148.3	144.6	143.1	131.1	180.6	199.9	137	141.1	200.4	129.6	141.2	147.9	131.2	166.6	179.8
Q9DCN2	NADH-cytochrome b5 reductase 3 OS=Mus musculus OX=10090 GN=Cyb5r3 PE=1 SV=3	0.907907	0.954625	20	8	24	3572	1993.9	2091.4	3120.4	2714	2350.4	3653.2	2763.9	2518.2	3361.6	2769.7	2184.6	3108.2	2572	2798.3	3526.4	2478.4	2677.6
Q91YR7	Pre-mRNA-processing factor 6 OS=Mus musculus OX=10090 GN=Prpf6 PE=1 SV=1	0.907907	0.954625	4	8	24	6883	7398.4	7549.2	6434	7313	7695.2	6561.4	7915.6	5814.8	6590.5	7337.3	6507.2	7131.9	7570.5	6629.5	6318.3	6760.9	6615.2
A0A0R4J0Z1	Protein disulfide-isomerase A4 OS=Mus musculus OX=10090 GN=Pdia4 PE=1 SV=1	0.907907	0.954625	8	8	24	12436.1	10380.2	9683.8	11687.3	13288.6	11388.6	9974.6	10313.3	13595.6	11502.4	8378.6	11594.6	10220	10054	11716.2	13410.1	10986.2	9735.3
Q9CWR5	Serine hydroxymethyltransferase OS=Mus musculus OX=10090 GN=Shmt1 PE=2 SV=1	0.907907	0.954625	16	16	24	121.5	132.2	91.6	104.4	92.2	131.2	120	90.1	149.6	138.4	109.9	132.5	110.2	111.2	124.6	110.1	130.2	186
E9Q6E9	SUMO-interacting motifs-containing 1 OS=Mus musculus OX=10090 GN=Simc1 PE=1 SV=1	0.907907	0.954625	8	8	24	94.1	98.7	133.9	109.1	106.5	138.4	120.9	116.3	100.6	81.1	110.1	95.8	128.5	141.2	96.3	113.1	90.6	109.6
Q91YU8	Suppressor of SWI4 1 homolog OS=Mus musculus OX=10090 GN=Ppan PE=1 SV=2	0.907907	0.954625	20	16	24	1035.8	1374.2	1609.3	1095.2	1234.2	1379.7	1049.2	1274.2	972	1084.2	1200.2	1183.1	1352.2	1394.3	1117.9	1122.9	975	1058.3
Q8R084	UDP-glucuronosyltransferase OS=Mus musculus OX=10090 GN=Ugt2b1 PE=1 SV=1	0.907907	0.954625	12	8	24	3773.2	3030.3	3064.1	3365.7	3219.4	3237.2	3278.6	3425.7	3447.9	3362.2	3197.1	3911.6	3551.9	3176.5	2949.5	3741	3558.6	2579.6
D6RGR4	WD repeat domain-containing protein 83 (Fragment) OS=Mus musculus OX=10090 GN=Wdr83 PE=1 SV=1	0.907907	0.954625	8	8	24	951.6	944.2	1088.3	1017	1067.5	988.5	1089.7	866.3	848.8	931.1	1012	841.8	1072.6	1090.7	850.2	980.2	993.1	848.2
Q8K157	Aldose 1-epimerase OS=Mus musculus OX=10090 GN=Galm PE=1 SV=1	0.908809	0.954625	24	8	24	266.9	175.6	143	204.2	174.2	172.5	230.7	144.9	229.7	215.6	176.4	223.8	186.1	172.3	205.4	190.5	243.9	233.3
E9PVA8	eIF-2-alpha kinase activator GCN1 OS=Mus musculus OX=10090 GN=Gcn1 PE=1 SV=1	0.908809	0.954625	8	12	24	4165.3	3132.4	2663.4	3690.3	4122.9	3582.5	3437.8	3896.4	3495.8	4071	3612.6	3584.5	3165.3	3257.3	3556.2	4014.2	4210.3	3565.2
Q3KP75	Flavin-containing monooxygenase OS=Mus musculus OX=10090 GN=Fmo4 PE=2 SV=1	0.908809	0.954625	24	8	24	194.8	179.1	135.3	161.2	163.8	185.1	185.7	163.8	228.6	202.5	123.9	188.7	158.7	172.6	193.9	182.5	192.7	204.3
Q69ZC8	GPALPP motifs-containing protein 1 OS=Mus musculus OX=10090 GN=Gpalpp1 PE=1 SV=2	0.908809	0.954625	8	16	24	379.3	329.7	358	370.7	401.5	400.5	368.5	388.2	260.8	363.8	390.8	327.8	411.5	389.3	352.6	317.4	405.9	309.8
Q80ZQ5	Juxtaposed with another zinc finger protein 1 OS=Mus musculus OX=10090 GN=Jazf1 PE=1 SV=2	0.908809	0.954625	24	8	24	259.4	289.5	197.4	238.7	216.2	220.9	237.2	221.3	315	216.3	220.8	320.3	264.1	241.9	228.5	229.8	230.9	293.9
Q8C3P7	N6-adenosine-methyltransferase subunit METTL3 OS=Mus musculus OX=10090 GN=Mettl3 PE=1 SV=2	0.908809	0.954625	24	12	24	109.9	135.6	123	88.4	121.9	157.5	113.5	125.5	113.4	127	137.2	114.5	106.5	138.2	119.2	114.6	133.3	149.4
Q3UZ01	RNA-binding protein 40 OS=Mus musculus OX=10090 GN=Rnpc3 PE=2 SV=2	0.908809	0.954625	16	20	24	1240.5	1008.9	1278.6	1174.5	1212	1197	1496.1	1150.9	1118	1466.1	1408.8	1089.7	1159.3	1345.1	1299.2	1437.1	1119.7	1238.3
Q80V08	Rpl17 protein (Fragment) OS=Mus musculus OX=10090 GN=Rpl17 PE=2 SV=1	0.908809	0.954625	8	12	24	3927.7	3431.8	3327	3636.5	4075.8	3803.6	3708.6	3257.7	3956.5	3748.5	3334	3685.8	3646.7	3615	3482.8	4043	4025.9	3193
A2ADA5	tRNA pseudouridine synthase-like 1 OS=Mus musculus OX=10090 GN=Pusl1 PE=1 SV=1	0.908809	0.954625	4	4	24	581.6	473.5	551.1	510.8	414.9	371.5	628.9	470	474.4	498.4	534	500.6	482.7	491.2	405.7	511	507.1	432.9
Q3TH64	Uncharacterized protein OS=Mus musculus OX=10090 GN=Cyb5b PE=2 SV=1	0.908809	0.954625	12	12	24	1409.6	1138.7	1048.3	1430.6	1146	1106.1	1418.6	1139.7	1361.8	1257.8	1024	1342.4	1273.4	1240.7	1246.7	1366.7	868.2	1232.2
Q8K0D5	Elongation factor G, mitochondrial OS=Mus musculus OX=10090 GN=Gfm1 PE=1 SV=1	0.909556	0.954625	12	20	24	1238.5	1116	806.4	1182.7	1133.9	966	1119.4	1126.2	1599.8	1461.6	882.5	1533.5	1083.8	997.6	1394.5	1214.7	1122.2	1298.9
Q8K190	SAYSvFN domain-containing protein 1 OS=Mus musculus OX=10090 GN=Saysd1 PE=1 SV=1	0.909556	0.954625	4	12	24	114.7	83.1	76.5	83	86.7	73.5	87.4	74.3	93.5	66	55.4	80.4	110.4	75.2	84.5	82.8	89.5	57.9
Q9D0R9	WD repeat-containing protein 89 OS=Mus musculus OX=10090 GN=Wdr89 PE=2 SV=1	0.909556	0.954625	12	16	24	1555	1628.7	2045.3	1988.3	2116.9	2044.3	2224.8	2156.9	1486.2	2113.3	2104.9	1553	2244.6	2073.6	1811.6	2028.6	2326.3	1690
Q8K3M1	Cis-retinol/3alpha hydroxysterol short-chain dehydrogenase-like protein OS=Mus musculus OX=10090 GN=Rdh16f2 PE=1 SV=1	0.910671	0.954625	24	16	24	912.5	381.2	575.1	833.4	668.8	500.9	746.5	455.8	739.8	787.6	521.3	452.1	690	651	769.2	961.6	734.3	765.6
Q9Z0N2	Eukaryotic translation initiation factor 2 subunit 3, Y-linked OS=Mus musculus OX=10090 GN=Eif2s3y PE=1 SV=2	0.910671	0.954625	8	8	24	113.1	92.2	94	90.1	104.5	116.8	103.7	112.2	98.2	89	94.8	89.4	88.5	121.5	101.7	118.3	106.2	85.3
P19096	Fatty acid synthase OS=Mus musculus OX=10090 GN=Fasn PE=1 SV=2	0.910671	0.954625	24	16	24	3641.5	4470	2652.4	4028.4	2965.4	4232.5	4198.3	3480.7	4094.9	4314.7	3104.2	3401.1	3953.7	3624.4	5673.2	3692	4309.3	7920.3
P84099	60S ribosomal protein L19 OS=Mus musculus OX=10090 GN=Rpl19 PE=1 SV=1	0.911081	0.954625	8	20	24	1329.3	2172.5	1916.5	2287	2382.6	2439.3	2171.8	1764.4	2756.2	2276.8	1961.2	2414.5	2301.4	2088	2010.1	2610.4	2581.3	1973.7
Q9DA19	Corepressor interacting with RBPJ 1 OS=Mus musculus OX=10090 GN=Cir1 PE=1 SV=2	0.911081	0.954625	20	4	24	480	515.5	657.3	517.1	549.7	632.6	568.8	537.5	482.6	544.8	609.4	499.2	572.5	632	526.7	511.8	548.4	467.1
P61750	ADP-ribosylation factor 4 OS=Mus musculus OX=10090 GN=Arf4 PE=1 SV=2	0.912161	0.954625	12	4	24	483.1	320	348.6	428.8	421.4	308.4	425.7	338	436.4	373.6	317.2	395.2	373.1	365.8	412	417.7	234.8	405.4
P55302	Alpha-2-macroglobulin receptor-associated protein OS=Mus musculus OX=10090 GN=Lrpap1 PE=1 SV=1	0.912161	0.954625	24	20	24	1871.8	1624.3	1444.5	1779.5	1674.1	1430.4	1727.7	1415.7	1782.9	1702	1439.2	1626.6	1567.7	1607.8	1687.1	1929.5	1794	1575.9
A0A0R4J0B4	Cytidine monophospho-N-acetylneuraminic acid synthetase OS=Mus musculus OX=10090 GN=Cmas PE=1 SV=1	0.912161	0.954625	20	4	24	7503.4	7550.6	6199.1	7586.1	7443.2	8123.6	8422.9	7553.3	5908.1	7349.9	7975.2	6559.9	9163.9	8361.3	6756.4	7624.1	6495.5	6844.5
Q9QXF8	Glycine N-methyltransferase OS=Mus musculus OX=10090 GN=Gnmt PE=1 SV=3	0.912161	0.954625	12	20	24	2802.8	2557.3	2561	2580.7	1821.2	2528.2	3221.6	1959	3304.6	2984.6	2522.5	2861.6	2717.9	2387.6	3276.8	2703.6	1738.6	3502.8
P62874	Guanine nucleotide-binding protein G(I)/G(S)/G(T) subunit beta-1 OS=Mus musculus OX=10090 GN=Gnb1 PE=1 SV=3	0.912161	0.954625	4	4	24	1273.2	1231.9	928.6	1055.1	880.3	806.3	1085.7	859.3	1444.4	885.4	915.8	1279.7	1081.6	879.4	943.6	1021.4	1001.8	1130.2
Q80U76	Ribosome biogenesis regulatory protein (Fragment) OS=Mus musculus OX=10090 GN=Rrs1 PE=2 SV=2	0.912161	0.954625	8	4	24	1106.7	1201.3	1396.1	1234.2	1213.5	1285.3	1134.2	1153.8	987.6	1210.6	1306.8	1099.4	1303.9	1383.1	1084.5	1069.2	1310.1	992.5
Q9WUD1	STIP1 homology and U box-containing protein 1 OS=Mus musculus OX=10090 GN=Stub1 PE=1 SV=1	0.912161	0.954625	16	12	24	172.1	216.1	141.9	191.4	197.3	212.5	221.6	173	154.2	214.5	237.2	153.5	212	200.5	172.4	189.2	184.4	194.4
Q9Z2U2	Zinc finger protein 292 OS=Mus musculus OX=10090 GN=Zfp292 PE=1 SV=2	0.912161	0.954625	16	8	24	101.5	138	140.3	112.9	117.4	143.5	113	126.7	107.7	139	168.5	122.2	104.3	116.1	124.7	104.9	55.2	145.7
Q99L88	Beta-1-syntrophin OS=Mus musculus OX=10090 GN=Sntb1 PE=1 SV=4	0.912811	0.954625	12	20	24	2236.2	2690.6	1351.1	2117.4	1414.8	1344.1	2445.1	1755.1	3664.4	1961.6	1477.1	3429.5	2262.8	1496.2	1991.9	1984.4	1445	3049.6
P0DP27	Calmodulin-2 OS=Mus musculus OX=10090 GN=Calm2 PE=1 SV=1	0.912811	0.954625	12	4	24	778.4	301.9	421.2	775.9	621.5	537	797	586.9	561.7	594.6	543	434	615.1	487	562.6	615.1	612.5	559.4
Q63918	Caveolae-associated protein 2 OS=Mus musculus OX=10090 GN=Cavin2 PE=1 SV=3	0.912811	0.954625	16	4	24	127.6	130	160.4	133.7	139.9	133.1	166.9	125.3	183.2	125.8	172.9	191.9	118.3	123.2	139.7	132.1	140.2	185.2
G5E837	Host cell factor 2 OS=Mus musculus OX=10090 GN=Hcfc2 PE=1 SV=1	0.912811	0.954625	8	8	24	718.6	836.6	756.1	780.8	821	919.4	807	767.4	801.4	801.3	764.3	770.9	811.8	818.8	704.2	738.5	848.5	795.4
P09055	Integrin beta-1 OS=Mus musculus OX=10090 GN=Itgb1 PE=1 SV=1	0.912811	0.954625	12	20	24	1021.1	1305.2	938.2	954.1	884.8	907.4	992.3	1114.3	1374.2	910.7	953.7	1462.6	929.7	1013	1095.4	1005.7	775.1	1272
E9PY39	TMEM189-UBE2V1 readthrough OS=Mus musculus OX=10090 GN=Gm20431 PE=4 SV=1	0.912811	0.954625	12	16	24	729.2	564	645	802.4	662.9	622.5	776.9	676.4	789.4	629.1	635	717.6	649	600.2	752.9	630.9	751.8	738.2
P61922	4-aminobutyrate aminotransferase, mitochondrial OS=Mus musculus OX=10090 GN=Abat PE=1 SV=1	0.913093	0.954625	12	20	24	1726.9	1421.4	871	1558.3	1301.6	1099.8	1479.1	1299.7	2258.3	1858.6	1032.5	2160.4	1499.1	1060.4	1702.2	1607.1	1308.1	1414.5
P00186	Cytochrome P450 1A2 OS=Mus musculus OX=10090 GN=Cyp1a2 PE=1 SV=1	0.913093	0.954625	24	4	24	5702.9	4584.6	2252.6	5117.4	4633.5	4516.5	4843.3	4842.1	5250.6	5134.7	4789.9	5635	5360.6	4818.1	3964.4	5892.7	5622.4	4261.5
Q8BMF4	Dihydrolipoyllysine-residue acetyltransferase component of pyruvate dehydrogenase complex, mitochondrial OS=Mus musculus OX=10090 GN=Dlat PE=1 SV=2	0.913093	0.954625	12	20	24	844.8	750	525.3	810.2	634.5	484.7	786.5	690.5	1250.5	939.1	566.3	899	608.4	575.7	808.7	788.7	691.5	831.7
Q8VEH8	Endoplasmic reticulum lectin 1 OS=Mus musculus OX=10090 GN=Erlec1 PE=1 SV=1	0.913093	0.954625	12	4	24	271.2	319.7	263.8	299.7	311.5	322.4	329.3	288.5	327.9	315.1	276.9	287.4	303.9	322.2	282.7	331.1	318.4	312.8
Q8VDM6	Heterogeneous nuclear ribonucleoprotein U-like protein 1 OS=Mus musculus OX=10090 GN=Hnrnpul1 PE=1 SV=1	0.913093	0.954625	8	4	24	2506.1	3581.9	4104.5	2763.7	3464.8	4578.6	3207.3	3178.8	2853.2	2998.5	3245.4	2831	3093.2	3801.7	3820	3363.5	2752.8	3381.3
Q1AJD0	Histone acetyltransferase OS=Mus musculus OX=10090 GN=Kat7 PE=2 SV=1	0.913093	0.954625	20	4	24	1430	1635.6	2139.7	1371.1	1553.7	1912.6	1574.1	1599.7	1376.8	1636.7	1715.6	1452.1	1593.9	1836.4	1621.6	1426.8	1408	1611
Q6PB66	Leucine-rich PPR motif-containing protein, mitochondrial OS=Mus musculus OX=10090 GN=Lrpprc PE=1 SV=2	0.913093	0.954625	12	20	24	6587.8	5389.5	3666.1	5857.2	5423.7	4291.4	5298.5	5422.5	8575	6692.7	4840.2	7685.2	5095	4743.6	6967.6	6054.1	5506.1	6780.9
Q9CWE0	Mitochondrial fission regulator 1-like OS=Mus musculus OX=10090 GN=Mtfr1l PE=1 SV=1	0.913093	0.954625	16	4	24	303.3	212.5	193.9	280.6	246.8	179.5	286.9	203.9	320.7	294.1	201.6	289	203	193.8	249.2	248.2	287	245.7
E9QL43	Nucleoporin-like protein 2 OS=Mus musculus OX=10090 GN=Nupl2 PE=1 SV=1	0.913093	0.954625	8	20	24	2230.8	2258.8	2523.6	2294	2611.8	2776.1	2511.1	2577.8	1995.5	2634.4	2770.7	2168.5	2488.2	2481.1	2162.2	2441.6	2745.9	2274.8
P36552	Oxygen-dependent coproporphyrinogen-III oxidase, mitochondrial OS=Mus musculus OX=10090 GN=Cpox PE=1 SV=2	0.913093	0.954625	12	20	24	1996.3	1464	857.3	1836.9	1549.7	1161.6	1848.7	1435.1	2512.9	2174.1	1221.5	2096.3	1840.1	1458.1	1721.1	2276.9	1450.7	1850.1
Q9ER74	Sal-like protein 1 OS=Mus musculus OX=10090 GN=Sall1 PE=1 SV=1	0.913093	0.954625	16	20	24	123.7	126.5	128.1	116.9	128.4	137.7	96.6	174.9	109.9	135.2	135.2	136.4	117.8	132.6	162.3	102.5	137.2	170.1
P70452	Syntaxin-4 OS=Mus musculus OX=10090 GN=Stx4 PE=1 SV=1	0.913093	0.954625	12	4	24	206.2	188.8	129.5	205.7	161.5	112.7	203.3	155	235	144.5	118	200.5	160.8	117.5	168.3	162.6	154.3	227
Q9QUI0	Transforming protein RhoA OS=Mus musculus OX=10090 GN=Rhoa PE=1 SV=1	0.913093	0.954625	24	4	24	2132.4	1657.7	1460.5	1896.1	1667.5	1555.9	1923.5	1683.4	1808.5	1775.6	1634.4	1695.1	1640.6	1701.6	1741.4	1857.2	1942	1760.1
Q8C140	Uncharacterized protein OS=Mus musculus OX=10090 GN=Slc25a13 PE=2 SV=1	0.913093	0.954625	12	20	24	7413.6	5434.3	3525.7	6317	5228.9	3921.6	6212.5	5111.9	9036.5	7458	4104.9	7463.9	5262.5	4986.9	6360.6	6895.5	5192.9	6190
Q3UA07	Uncharacterized protein OS=Mus musculus OX=10090 GN=Srsf10 PE=2 SV=1	0.913093	0.954625	8	4	24	64.6	109.1	136.9	99.1	132.8	125.7	89.8	61.2	84.2	99.9	126	87.8	105	140.8	75.7	73	104.8	71.6
Q8VE95	UPF0598 protein C8orf82 homolog OS=Mus musculus OX=10090 PE=1 SV=1	0.913093	0.954625	12	20	24	300.9	292.2	259.4	309.7	249.3	239.6	323.4	252.8	381.5	304.4	228	327.2	267.7	237.6	301.1	271.1	299.5	289.3
A0A0N4SV80	Zinc finger protein 638 OS=Mus musculus OX=10090 GN=Zfp638 PE=1 SV=1	0.913093	0.954625	20	4	24	6233.5	7550	7539.2	5688.7	6801.5	7888.9	5947.3	8660.9	5948	6657	7274.1	7352.1	6726.6	7838.9	7167	5934.7	6495.9	6509.4
Q5NCC3	E3 ubiquitin-protein ligase TRIM41 OS=Mus musculus OX=10090 GN=Trim41 PE=1 SV=1	0.913223	0.954625	16	20	24	353	406.1	443.2	334.8	386.6	413.3	362.6	365	295.8	388.1	416.3	374.1	396.1	416.5	362.3	345.2	300	384.7
Q9D0I8	mRNA turnover protein 4 homolog OS=Mus musculus OX=10090 GN=Mrto4 PE=1 SV=1	0.913223	0.954625	8	16	24	1633.7	1512.5	1746.8	1914.7	1780.7	1657.9	1825.3	1736.7	1390.1	1552.5	1760.6	1442.5	1909.9	1790.2	1642.7	1628.7	1758.7	1329.2
Q8BM55	Transmembrane protein 214 OS=Mus musculus OX=10090 GN=Tmem214 PE=1 SV=1	0.913223	0.954625	8	12	24	1977	2041.4	1911.5	1913.5	2109.9	2160.1	1834.4	2256.4	2061.7	1977.2	1845.5	2090	1881.1	1925.8	2002.5	1988.4	1934.2	2140.5
Q3UGQ2	Uncharacterized protein OS=Mus musculus OX=10090 GN=Pias4 PE=2 SV=1	0.913223	0.954625	4	16	24	210.7	214.9	151.2	212.9	181.8	176.9	166.4	186.6	198.2	195.1	149.9	195.7	167.8	193.6	158.8	165	278.8	171.5
Q8CHH5	BRD4-interacting chromatin-remodeling complex-associated protein-like OS=Mus musculus OX=10090 GN=Bicral PE=2 SV=2	0.91417	0.954625	20	8	24	265.9	267.6	263.5	261.2	283.7	288.6	292.5	295.5	222.6	309.9	282.3	248.6	264.5	315.4	288.1	283.7	328.3	255.6
P47941	Crk-like protein OS=Mus musculus OX=10090 GN=Crkl PE=1 SV=2	0.91417	0.954625	12	8	24	324.3	320.8	312.8	358	317.2	309.6	338.2	325.4	325.5	331.3	303.1	339.6	284.1	319.6	315.2	312.2	371.1	336.9
Q3TMV8	DCN1-like protein OS=Mus musculus OX=10090 PE=2 SV=1	0.91417	0.954625	24	4	24	713.5	550.5	567.7	823.7	691	685.8	810.3	625.9	571.1	778.9	761.1	622.1	701.7	722.6	663.2	688.9	822.5	812
Q9D2G2	Dihydrolipoyllysine-residue succinyltransferase component of 2-oxoglutarate dehydrogenase complex, mitochondrial OS=Mus musculus OX=10090 GN=Dlst PE=1 SV=1	0.91417	0.954625	16	16	24	1671.1	1695.2	1116.7	1619	1581.4	1202.2	1459.8	1462	2404.9	1831.8	1382.3	2032.9	1646.1	1281.5	1631.1	1702.1	1498.8	1280.5
Q5EBH4	Dimethylglycine dehydrogenase OS=Mus musculus OX=10090 GN=Dmgdh PE=2 SV=1	0.91417	0.954625	16	16	24	5648.9	5150.3	1947.8	4640.8	4603.7	4009	4444.9	4826.4	8268.8	7249.8	3431.3	8122.4	5119.3	3718.4	5767.6	5420.3	4401.3	5600.5
D3YXZ3	Kinesin light chain 2 OS=Mus musculus OX=10090 GN=Klc2 PE=1 SV=1	0.91417	0.954625	8	4	24	38.4	44.7	52.7	57	58.7	49.3	41.2	55.2	37.7	47	53.9	38.3	61.8	47.6	45.1	40.1	70.1	48.4
O35857	Mitochondrial import inner membrane translocase subunit TIM44 OS=Mus musculus OX=10090 GN=Timm44 PE=1 SV=2	0.91417	0.954625	12	8	24	1746	1402.1	1049.6	1828	1496.8	1066.9	1567.2	1232.7	1970.2	1639.6	1151.7	1688.8	1348.2	1174.9	1401.6	1565.5	1538.7	1301.5
Q8K4Z3	NAD(P)H-hydrate epimerase OS=Mus musculus OX=10090 GN=Naxe PE=1 SV=1	0.91417	0.954625	12	16	24	181.7	153.4	110.7	157.9	169.2	125.7	175.2	133.2	221.8	212.2	116.9	174.1	154.9	123.6	173.1	198.2	147.9	163.6
Q9DCT2	NADH dehydrogenase [ubiquinone] iron-sulfur protein 3, mitochondrial OS=Mus musculus OX=10090 GN=Ndufs3 PE=1 SV=2	0.91417	0.954625	12	16	24	1538.4	1079.7	863.2	1685.3	1245.2	880.1	1493.5	1075.2	1679.5	1418.1	1007.8	1360.1	1200.2	1029.7	1348.7	1390.5	1170.8	1259.5
Q8C8N2	Protein SCAI OS=Mus musculus OX=10090 GN=Scai PE=1 SV=2	0.91417	0.954625	20	4	24	312.1	265.7	309.9	300	286.5	347.8	369.1	312.6	260.6	268	332.2	272.7	328	340.7	314	284.9	301	299.3
P56873	Sjoegren syndrome/scleroderma autoantigen 1 homolog OS=Mus musculus OX=10090 GN=Sssca1 PE=1 SV=1	0.91417	0.954625	24	16	24	223.7	162.7	85.8	195.9	160.9	133.5	194	128.1	189.5	160.9	144.6	137.6	201.3	175.1	133.5	195.7	216.1	136.7
Q9Z0U1	Tight junction protein ZO-2 OS=Mus musculus OX=10090 GN=Tjp2 PE=1 SV=2	0.91417	0.954625	12	20	24	535.4	759.9	405	478.7	348.8	483.2	542.8	623.1	906.1	492.2	362.1	870.5	567.3	403.2	527.6	512.6	532.3	765.7
Q3TQD9	Uncharacterized protein (Fragment) OS=Mus musculus OX=10090 GN=Sardh PE=2 SV=1	0.91417	0.954625	16	16	24	7101.7	7695.9	3900.4	6432.5	6456	5533.4	6179.5	6729.7	11183.1	9503.8	4771.3	10844.1	6750.7	5775.2	8261.2	7436.1	6368.8	7124.9
Q3TXL5	Uncharacterized protein OS=Mus musculus OX=10090 GN=Ctsd PE=2 SV=1	0.91417	0.954625	8	20	24	1993.2	783	1033.2	1818.2	1744.5	1093	2246.1	1623.2	1173.5	1647.3	1405.3	1001.4	1515.9	1181	1613.8	1808	1092.1	1291.2
D6RFQ2	Uncharacterized protein OS=Mus musculus OX=10090 GN=Gm42957 PE=1 SV=1	0.91417	0.954625	8	20	24	308.1	184.8	187.3	314.1	276.1	171.6	255.2	238.6	260.8	260.1	180.6	226.4	248.1	198.6	249.4	252.8	246.2	225.4
A0A2I3BS41	Vinexin OS=Mus musculus OX=10090 GN=Sorbs3 PE=1 SV=1	0.91417	0.954625	16	4	24	183.5	199.3	141.1	206.4	171.1	171.4	158.3	148.1	242.9	185.2	174.9	211.2	175.6	168.1	149.8	171.3	205.1	138.2
Q9D115	Zinc finger protein 706 OS=Mus musculus OX=10090 GN=Znf706 PE=1 SV=1	0.91417	0.954625	20	20	24	371.3	350.5	560.9	475	429.7	441	478	384.2	372.3	374.6	456.2	287.3	465.8	489.2	406.5	447.2	518.1	383
A2AKK5	Acyl-coenzyme A amino acid N-acyltransferase 1 OS=Mus musculus OX=10090 GN=Acnat1 PE=1 SV=1	0.914252	0.954625	4	16	24	1624.8	1327.8	1619.3	1471.8	1534.5	1421.7	1536.2	1130	1562.9	1484.7	1563.5	1486.6	1355	1499.6	1299.7	1538.5	1239.1	1571.6
Q62426	Cystatin-B OS=Mus musculus OX=10090 GN=Cstb PE=1 SV=1	0.914252	0.954625	12	12	24	213.7	183.5	144	178.5	157.2	159.9	192.8	155.8	218.2	183.8	131.4	197.6	177.1	164.8	172.9	167.4	123.4	181.7
Q3TCR7	Dynamin-2 OS=Mus musculus OX=10090 GN=Dnm2 PE=1 SV=1	0.914252	0.954625	12	8	24	1091.5	1146.6	817.1	964.5	941.8	909.2	942.9	1096.6	1328.2	905.5	928.4	1281.5	905.6	897.1	1008.8	917.9	1062.6	1190.9
P04939	Major urinary protein 3 OS=Mus musculus OX=10090 GN=Mup3 PE=1 SV=1	0.914252	0.954625	12	16	24	848	313.2	246.6	643.7	588.8	393.9	795.9	706.6	496.9	752.2	534.4	494	711.1	470.9	579.9	886.4	654.6	379.9
Q9QZV9	NTF2-related export protein 1 OS=Mus musculus OX=10090 GN=Nxt1 PE=1 SV=2	0.914252	0.954625	8	16	24	366.5	320.2	466.1	456.8	383.1	462.9	399.8	320.5	362.6	316.4	433.5	369.1	426.3	490.2	374.8	315.8	402.8	358.3
Q9D4J7	PHD finger protein 6 OS=Mus musculus OX=10090 GN=Phf6 PE=1 SV=1	0.914252	0.954625	20	16	24	1094.7	1188.2	1431.2	1146.4	1329	1485.9	1323.6	1160.3	943.8	1262.8	1368.8	1026.6	1329	1358	1253.9	1321.8	1304.8	1265.6
A0A1D5RLL3	Protein EFR3 homolog A OS=Mus musculus OX=10090 GN=Efr3a PE=1 SV=1	0.914252	0.954625	24	8	24	151.6	177.6	86.7	124.4	112.6	98.7	143.8	123.4	213.2	121.3	84.7	211.6	133.9	110.9	136.8	127.7	146.8	207.6
Q9CXE7	Transmembrane emp24 domain-containing protein 5 OS=Mus musculus OX=10090 GN=Tmed5 PE=1 SV=1	0.914252	0.954625	8	8	24	1146.1	666.3	761.1	1134.5	1039.2	788.7	1121.1	960.1	781.3	884.3	818.9	742.6	921.9	811.5	939.1	1025.1	1015.2	804.3
Q3UB67	Uncharacterized protein OS=Mus musculus OX=10090 GN=Rpl3 PE=2 SV=1	0.914252	0.954625	8	16	24	4911.1	5003.9	4466.6	4879.3	5504.5	4930.5	4736.1	5596.3	4655.5	5624.5	4473.9	4774.3	5360.2	4801.2	4253.6	5516.4	4535.2	3923.8
D3Z5I1	Zinc finger CCCH-type antiviral protein 1 OS=Mus musculus OX=10090 GN=Zc3hav1 PE=1 SV=1	0.914252	0.954625	12	8	24	703.9	702.3	668.3	646	716.9	688.4	716.4	752.2	668.7	672.2	681.3	720.6	644.4	696.5	638.1	731.8	723.3	606.9
A0A0R4J098	Zinc finger protein 326 OS=Mus musculus OX=10090 GN=Zfp326 PE=1 SV=1	0.914252	0.954625	20	16	24	2680.7	3667.6	3564.6	2586.5	3029.7	3573.4	2794.2	3032	2741.9	2898.6	3284.8	2966.1	3118.8	3570.1	2925.9	2806.2	2818.7	2755.7
P17012	Zinc finger X-chromosomal protein OS=Mus musculus OX=10090 GN=Zfx PE=1 SV=2	0.914252	0.954625	20	8	24	280	458	571.5	457.3	552.7	663.1	531.4	669.2	387.1	506	677.7	473.1	510.2	675.9	510.2	462.1	516.3	510.3
Q9CZU0	Aldo-keto reductase family 1, member C20 OS=Mus musculus OX=10090 GN=Akr1c20 PE=1 SV=1	0.914352	0.954625	4	4	24	120.2	131.7	93.4	102.4	106.5	105.7	111.9	106.5	122.4	120.8	105.9	105.6	129.9	110.9	105.4	114.5	112.3	107.4
Q3ULJ0	Glycerol-3-phosphate dehydrogenase 1-like protein OS=Mus musculus OX=10090 GN=Gpd1l PE=1 SV=2	0.914352	0.954625	24	20	24	160.9	126.3	146	137.7	138.3	153.1	182	131.6	169.9	162.6	124.2	150.2	132.1	127.3	160	153.3	171.2	178.4
Q3UZ09	Complement C1r subcomponent-like protein OS=Mus musculus OX=10090 GN=C1rl PE=1 SV=1	0.914498	0.954625	8	12	24	217.6	199.3	172.4	172.6	233.5	226	173.5	205.2	226	217.9	208.8	221.9	186.8	187.1	210.3	219.1	224.6	197.2
A0A0G2JEK2	Cysteine-rich protein 1 (Intestinal), isoform CRA_a OS=Mus musculus OX=10090 GN=Crip1 PE=1 SV=1	0.914498	0.954625	16	12	24	250.2	213.5	226.1	247.2	310.5	246	269.6	296.9	202.7	275.9	330.1	222.4	248.8	270.4	237	268.8	338.4	237.4
Q91VT1	E3 SUMO-protein ligase NSE2 OS=Mus musculus OX=10090 GN=Nsmce2 PE=2 SV=1	0.914498	0.954625	8	20	24	598.4	450.5	565.1	723.2	690.2	589.4	744	648.5	435.4	644.9	713.9	409.6	638.1	576.3	567.8	642.7	866.6	540.6
Q91VA7	Isocitrate dehydrogenase [NAD] subunit, mitochondrial OS=Mus musculus OX=10090 GN=Idh3b PE=1 SV=1	0.914498	0.954625	8	12	24	907.5	835.4	838	1028.4	883.2	703.7	864.4	682.6	1086.4	872.4	745.2	990.5	733	713	845.7	840.1	758.7	913.6
P97352	Protein S100-A13 OS=Mus musculus OX=10090 GN=S100a13 PE=1 SV=1	0.914498	0.954625	24	4	24	1182.4	609.4	671.2	1129.4	798.4	808.6	1461.6	842.8	954.3	1014.5	995.4	814.1	1104.5	760.2	1030.9	1045.7	960.9	1286.6
Q9D554	Splicing factor 3A subunit 3 OS=Mus musculus OX=10090 GN=Sf3a3 PE=1 SV=2	0.914498	0.954625	4	8	24	3864.8	4156.4	4479.9	3848.7	4176.5	4221.9	4017.8	4168.5	3432	3890.9	4179.1	3599.6	4263.2	4351	3776.8	3773.8	4293.4	3631.9
Q99M51	Cytoplasmic protein NCK1 OS=Mus musculus OX=10090 GN=Nck1 PE=1 SV=1	0.91508	0.954625	8	4	24	1092.2	1204.4	1203.9	1238.5	1324.2	1270.8	1173.9	1156.2	1035.4	1199.9	1210.1	1261.9	1137.9	1332.7	1092.2	1087.4	1317.9	1141.9
O70310	Glycylpeptide N-tetradecanoyltransferase 1 OS=Mus musculus OX=10090 GN=Nmt1 PE=1 SV=1	0.91508	0.954625	24	12	24	4188.2	4232.1	3395.2	4132.5	4497.7	4225.6	3943.5	4218.6	3779.5	4577	4200.1	3945.9	4309	4275.5	3640	4715.2	4962.5	3638.7
A2CG76	Histone-lysine N-methyltransferase EHMT2 OS=Mus musculus OX=10090 GN=Ehmt2 PE=1 SV=1	0.91508	0.954625	4	8	24	1010.4	1157	1099.7	871.5	1017.3	1193	935.5	1150.1	862.6	1042.1	1059.9	977.3	1005.5	1131.8	1043.6	1007.9	985.9	1059.8
O35344	Importin subunit alpha-4 OS=Mus musculus OX=10090 GN=Kpna3 PE=1 SV=1	0.91508	0.954625	8	4	24	1595.8	1459.6	1835.6	1653.3	1960.4	1712.6	1466.9	1776.9	1062.8	1614.6	1846.8	1185.1	1879.1	1731.9	1504.9	1575	1576.8	1211.2
Q6A0A2	La-related protein 4B OS=Mus musculus OX=10090 GN=Larp4b PE=1 SV=2	0.91508	0.954625	24	20	24	162.5	160.4	116	131.9	150.8	159.6	130.8	136.9	196.1	145.7	140	186.3	115.2	144.8	133.9	148.7	162.2	171.9
P26043	Radixin OS=Mus musculus OX=10090 GN=Rdx PE=1 SV=3	0.91508	0.954625	12	20	24	6421.5	8269.8	4259	5889.3	4730.6	5501.9	6375	5801.3	12180.8	6385	4720	11419.8	6519.6	4707.9	6612.4	5903	5627.9	8930.3
Q9CQA3	Succinate dehydrogenase [ubiquinone] iron-sulfur subunit, mitochondrial OS=Mus musculus OX=10090 GN=Sdhb PE=1 SV=1	0.91508	0.954625	12	12	24	3733.6	2592.8	2130.3	3891.4	2739.9	1920.9	3467.6	2420.2	4252.4	3382.4	2013	3261.1	2768.1	2418.3	3047.8	3466	2008.5	2896.4
P62911	60S ribosomal protein L32 OS=Mus musculus OX=10090 GN=Rpl32 PE=1 SV=2	0.915358	0.954625	24	12	24	2008.6	1453.5	1520.6	2029.5	1879.4	1750.4	1873.5	1632.8	1859.1	1970.1	1710.6	1880.6	1754	1718.4	1746.2	2193	2481.9	1798.3
Q8BGU5	Cyclin-Y OS=Mus musculus OX=10090 GN=Ccny PE=1 SV=1	0.915358	0.954625	4	12	24	88.7	93.5	75.8	75.5	62	70.5	84.2	71.7	93.5	60.1	65.3	111.3	83.1	60.9	80.8	62.1	67.4	101.8
Q64464	Cytochrome P450 3A13 OS=Mus musculus OX=10090 GN=Cyp3a13 PE=1 SV=1	0.915358	0.954625	8	16	24	4665.5	3665.6	3975	4550.6	4828.8	3839.7	4166.2	3789.6	4160.2	4217.8	3797	4068.6	4211.8	3982.6	3752.9	4829.5	3529.9	3681.6
Q791N7	DNA-directed RNA polymerase I subunit RPA12 OS=Mus musculus OX=10090 GN=Znrd1 PE=1 SV=1	0.915358	0.954625	20	20	24	221.3	141.8	179.3	271.9	207	176.6	253.1	200.5	144.1	176.3	188.6	149.9	238	213	191.2	214.5	192.3	178.1
Q99JX4	Eukaryotic translation initiation factor 3 subunit M OS=Mus musculus OX=10090 GN=Eif3m PE=1 SV=1	0.915358	0.954625	8	4	24	1191.2	872.5	805.5	1182.3	1231.9	974.2	949.5	866.9	816.4	1098.9	961.2	845.6	1015.2	946.6	978.4	1137.3	683.7	933.6
Q569X4	Proteasome (Prosome, macropain) 26S subunit, ATPase, 4 OS=Mus musculus OX=10090 GN=Psmc4 PE=2 SV=1	0.915358	0.954625	8	8	24	841.1	1022.8	857.2	906.4	1103.6	1290.7	1051.1	841.6	914.5	902.6	934.9	812.3	885.4	955.1	1157.3	867.9	1040.8	1055.9
O09061	Proteasome subunit beta type-1 OS=Mus musculus OX=10090 GN=Psmb1 PE=1 SV=1	0.915358	0.954625	8	20	24	792.5	801.3	713.5	954.1	961.8	1113.9	1018.8	726.9	756.9	893.2	871.6	684.1	892.4	847.9	979.7	928.2	649.1	1003.7
Q9DCV4	Regulator of microtubule dynamics protein 1 OS=Mus musculus OX=10090 GN=Rmdn1 PE=1 SV=2	0.915358	0.954625	12	16	24	1492.7	1098.7	757.3	1404.9	1123	860.7	1474.1	1088.8	1664.4	1450.6	943.1	1365.6	1240.2	990.4	1337.2	1401.9	1307.1	1232.5
Q9DBR0	A-kinase anchor protein 8 OS=Mus musculus OX=10090 GN=Akap8 PE=1 SV=1	0.915678	0.954625	20	16	24	1228.6	1668.5	1436.8	1313.8	1501.9	1638.4	1496.7	1590	1201.8	1378.6	1676.3	1382.8	1478.8	1831.3	1667.2	1392.1	1536.1	1449.6
Q3TJ52	Uncharacterized protein OS=Mus musculus OX=10090 GN=Rad23b PE=2 SV=1	0.915678	0.954625	8	20	24	2288.4	2349.4	2268.8	2478.4	2646.3	2970.5	2551	2412.3	2095.7	2326.1	2770.8	2133.1	2416.4	2406.3	2468	2151.8	2744.4	2315.3
Q9D0S9	Histidine triad nucleotide-binding protein 2, mitochondrial OS=Mus musculus OX=10090 GN=Hint2 PE=1 SV=1	0.916653	0.954625	12	12	24	500.7	396.3	200.1	524.3	407.4	265.3	424.9	343.8	613	449.5	283.9	490.9	434.8	291.6	415.5	443.4	334.8	364
P54071	Isocitrate dehydrogenase [NADP], mitochondrial OS=Mus musculus OX=10090 GN=Idh2 PE=1 SV=3	0.916653	0.954625	16	12	24	2778.1	2537.2	1732.3	3117.7	2765	2055.3	2724	2141.2	4348	3195.2	2187.6	2883.3	2674	2291.3	3189.1	3141	2360.1	2932.1
Q99LB6	Methionine adenosyltransferase 2 subunit beta OS=Mus musculus OX=10090 GN=Mat2b PE=1 SV=1	0.916653	0.954625	8	20	24	344.9	291.3	370.7	393.2	399.2	380.5	389.6	379	254.6	394	485.7	270.3	372.3	337.8	358.4	362	491.3	384.3
J3QK52	Nucleolar complex protein 2 homolog OS=Mus musculus OX=10090 GN=Noc2l PE=1 SV=1	0.916653	0.954625	8	4	24	2683.9	2684.4	2892.4	2658.4	2714.3	2857.1	2477.5	3305.7	2094.6	2560.1	2706.1	2457	2635.4	2982.8	2707.5	2405.2	3024.1	2490.8
Q6NZQ4	PAX-interacting protein 1 OS=Mus musculus OX=10090 GN=Paxip1 PE=1 SV=1	0.916653	0.954625	20	12	24	702	916.8	896.6	720	762.1	949.4	857.8	808	768.2	830.4	829.4	790	831.8	928.6	815.2	778.7	894.6	821.2
Q9DBA6	Peroxisomal leader peptide-processing protease OS=Mus musculus OX=10090 GN=Tysnd1 PE=1 SV=1	0.916653	0.954625	16	12	24	318	339.8	325.9	279	334.5	353.6	323.1	297.7	357	308.6	357.8	368.8	315.9	349.3	339.2	333.4	294.4	358.3
P21440	Phosphatidylcholine translocator ABCB4 OS=Mus musculus OX=10090 GN=Abcb4 PE=1 SV=2	0.916653	0.954625	12	12	24	145.9	316.1	154.5	167.5	140.3	158.2	173.2	190.8	299.1	143.7	127	336.1	179	157	186.5	140.6	155.6	237.3
P40936	Indolethylamine N-methyltransferase OS=Mus musculus OX=10090 GN=Inmt PE=1 SV=1	0.916919	0.954625	24	8	24	1348.1	969.2	509.4	994.3	641.4	838.8	1297.2	749.2	1079.3	1170	836.9	801.2	947.5	881	1032	1138.2	967	1308.4
P61969	LIM domain transcription factor LMO4 OS=Mus musculus OX=10090 GN=Lmo4 PE=1 SV=1	0.916919	0.954625	4	20	24	161.5	180.5	177.8	176.5	156.6	177.6	173.8	150.6	135	196.1	203.6	134.9	170.2	171.8	149.3	148.6	195.3	135
A2BFB0	MAX-like protein X, isoform CRA_b OS=Mus musculus OX=10090 GN=Mlx PE=1 SV=1	0.916919	0.954625	16	20	24	770.5	678.5	620	813.3	722	646.1	908.9	607.6	567.7	892.8	835.1	603.1	808	807.1	665.3	793.9	718.8	649.9
Q3TJZ6	Protein FAM98A OS=Mus musculus OX=10090 GN=Fam98a PE=1 SV=1	0.916919	0.954625	24	4	24	292.2	220.2	201.3	252.5	294.6	268	249.9	298.6	283.6	311.8	274	235.8	269	262	299.6	332.5	320.5	237.2
Q8BG13	RNA-binding protein 3 OS=Mus musculus OX=10090 GN=Rbm3 PE=1 SV=1	0.916919	0.954625	8	8	24	362.8	409	528.8	477.1	417.2	533.4	480	326.3	434.6	399.2	399.8	433.3	426.9	476.9	469.8	394	618.2	459.4
Q3TR43	Uncharacterized protein OS=Mus musculus OX=10090 GN=Dpp4 PE=2 SV=1	0.916919	0.954625	12	20	24	1577.3	2186.3	852.1	1477.1	902	1164.1	1632.5	1550.6	2326.9	1369.3	1085.5	2263.7	1653	1138.1	1472.1	1361.7	1129.4	2106.8
Q8JZN5	Acyl-CoA dehydrogenase family member 9, mitochondrial OS=Mus musculus OX=10090 GN=Acad9 PE=1 SV=2	0.917987	0.954625	12	16	24	4188.5	2806.6	2310.1	3768	3174.8	2366.8	3782.3	3087.3	4281	4114.4	2605	3879.3	3133.6	2911.3	3577	3936	3044.6	3523.6
Q9D832	DnaJ homolog subfamily B member 4 OS=Mus musculus OX=10090 GN=Dnajb4 PE=1 SV=1	0.917987	0.954625	16	12	24	2280.5	1697.3	2735.9	2774.3	2978.7	2365.9	2487.7	2545.2	1678.4	3403.9	3481.1	1959.1	3015	2689	2159.1	2774.5	3392.5	1807.4
Q570Z8	MKIAA4114 protein (Fragment) OS=Mus musculus OX=10090 GN=Picalm PE=2 SV=1	0.917987	0.954625	12	20	24	1245.4	1356.4	984.5	1140.7	1212	1165.7	1239.8	1316.4	1601.8	1124.5	1223	1506.8	1071.9	1162.5	1215.4	1166.8	1322.7	1356.8
E5FYH1	Protein TOPAZ1 OS=Mus musculus OX=10090 GN=Topaz1 PE=2 SV=1	0.917987	0.954625	16	8	24	435	542.1	569.1	413.2	440.7	533.3	421.5	540.7	526	470.9	446	582.8	423.7	552.4	443.2	461.1	365	437.3
P61458	Pterin-4-alpha-carbinolamine dehydratase OS=Mus musculus OX=10090 GN=Pcbd1 PE=1 SV=2	0.917987	0.954625	12	16	24	266.2	108.1	139.9	259.8	187.2	161.3	266.8	230.2	145	220	208.8	123.1	207.3	145.4	211.7	201.2	148.7	191.1
Q9DBD0	Inhibitor of carbonic anhydrase OS=Mus musculus OX=10090 GN=Ica PE=1 SV=1	0.918044	0.954625	24	8	24	71.9	80.9	57.9	54.7	77.4	60.4	75	70.9	97.5	71.3	49.5	90.6	70.6	60.9	85.3	97.7	112.7	65.9
Q8VC65	Nurim OS=Mus musculus OX=10090 GN=Nrm PE=1 SV=1	0.918044	0.954625	8	16	24	97.1	82.2	107.6	121.5	109.7	92	130.9	85	64.2	70.9	101.9	72.9	102.9	119.5	89.4	100.7	60.3	83.1
A0A0R4J2B6	Retinoblastoma-binding protein 5 OS=Mus musculus OX=10090 GN=Rbbp5 PE=1 SV=1	0.918044	0.954625	4	20	24	1376.9	1878.5	1990	1458.6	1630.4	1911.5	1720.2	1647.1	1429.4	1477.1	1586.3	1432.5	1859.3	1720.5	1507.1	1419.8	1092.8	1473.5
A0A140LJE6	UDP-galactose translocator (Fragment) OS=Mus musculus OX=10090 GN=Slc35a2 PE=4 SV=1	0.918044	0.954625	24	16	24	338.2	226.1	251.6	325.1	270.8	226.3	324	251.5	318.5	301.1	245.8	289.1	289.7	272.6	313	324.5	323.1	308
Q8C2E6	Uncharacterized protein OS=Mus musculus OX=10090 GN=Slc16a1 PE=2 SV=1	0.918044	0.954625	12	20	24	736.3	1045.5	500.2	818	490.2	436.5	702.9	935.3	1099.6	617.4	462.8	1144.9	639	440.6	781	496.3	443.3	1058.7
A0A0R4J0V5	DNA-directed RNA polymerase subunit OS=Mus musculus OX=10090 GN=Polr2a PE=1 SV=1	0.918086	0.954625	20	20	24	12582.8	14550.1	14665	11905.9	13007.7	14381.7	12866.6	14437.9	10227	12780.9	13788.9	12244.5	13470.8	14462.5	13687	12908.6	12063.4	13368.8
Q6P6M7	O-phosphoseryl-tRNA(Sec) selenium transferase OS=Mus musculus OX=10090 GN=Sepsecs PE=1 SV=2	0.918086	0.954625	24	4	24	2087.6	1384.6	1305.6	1891.2	1772.6	1504.6	1882.9	1708.8	1489	2171.8	2674.4	1485.4	1679.2	1662.4	1720.3	2132.9	1897.4	1756.4
Q3UKU1	RNA polymerase II elongation factor ELL2 OS=Mus musculus OX=10090 GN=Ell2 PE=1 SV=2	0.918086	0.954625	16	8	24	99.9	102.3	127.3	110.4	102.8	138.4	101.8	123.5	90.3	120.2	138.4	108.5	106.8	98.1	111.9	96.9	122.7	106.4
Q8BTI8	Serine/arginine repetitive matrix protein 2 OS=Mus musculus OX=10090 GN=Srrm2 PE=1 SV=3	0.918086	0.954625	20	16	24	3170.6	4915.1	4816.4	3048.1	3578.9	4632.8	2966.5	5175	3405.3	3182.5	3738	4241.3	3942.9	4746.5	4398.2	3055.1	3781.8	3893.5
Q9EPQ8	Transcription factor 20 OS=Mus musculus OX=10090 GN=Tcf20 PE=1 SV=3	0.918086	0.954625	20	4	24	428.3	665.4	618.5	455.5	475.4	642.4	506.5	675.6	496.5	577	581.7	552.4	533	652	612.9	471	393.9	579
P70121	Zinc fingers and homeoboxes protein 1 OS=Mus musculus OX=10090 GN=Zhx1 PE=1 SV=2	0.918086	0.954625	4	4	24	1317.8	1433.2	1433.5	1104	1240.2	1448.9	1264.9	1442.8	1258.8	1246.5	1373.7	1421.8	1334.7	1412.9	1391	1149.6	1489.3	1420.4
Q9CQV8	14-3-3 protein beta/alpha OS=Mus musculus OX=10090 GN=Ywhab PE=1 SV=3	0.918207	0.954625	20	8	24	239.1	184	167.4	259.8	216.1	199.4	274.1	218.3	198.1	211.2	253.2	196.3	228	217.4	256.8	239.3	206.9	236
P54116	Erythrocyte band 7 integral membrane protein OS=Mus musculus OX=10090 GN=Stom PE=1 SV=3	0.918207	0.954625	4	20	24	143.8	179.1	124	136.2	128.3	107.8	159.5	123.4	128.2	110.7	112.2	157.7	147.4	107.3	123.8	108.6	90.5	160.2
Q9EQ61	Pescadillo homolog OS=Mus musculus OX=10090 GN=Pes1 PE=1 SV=1	0.918207	0.954625	20	4	24	1477.6	1794.2	1874.7	1565.4	1722.6	1501.2	1586.3	1964.3	1382.4	1874.8	1908.1	1456.7	1815.4	1952.2	1516.4	1557	1613.7	1259.6
Q91VY9	Zinc finger protein 622 OS=Mus musculus OX=10090 GN=Znf622 PE=1 SV=1	0.918207	0.954625	24	20	24	163.5	158	184.3	176.5	180.2	170.8	224.5	146.8	153.4	187.1	143.2	182.9	161.1	174.4	148.2	202.9	208.6	161.8
Q9CZ57	5-methylcytosine rRNA methyltransferase NSUN4 OS=Mus musculus OX=10090 GN=Nsun4 PE=1 SV=1	0.918735	0.954625	24	20	24	62.4	43.4	72.3	61	50.7	61.4	59.9	54.9	68.8	58.5	64.5	54	53.5	65.1	52.8	60.4	80.3	66.2
Q3UL36	Arginine and glutamate-rich protein 1 OS=Mus musculus OX=10090 GN=Arglu1 PE=1 SV=2	0.918735	0.954625	4	20	24	3290	3991.8	4212.4	3414.8	3874.5	3963.5	3503.8	3471.1	3197.4	3431.1	3781.4	3315.4	3921.9	4176.3	3094.4	3335.7	3850.7	2884.3
O35730	E3 ubiquitin-protein ligase RING1 OS=Mus musculus OX=10090 GN=Ring1 PE=1 SV=2	0.918735	0.954625	20	16	24	686.2	804.5	887	740.4	765.6	923	739.6	744	696.8	776.6	838.9	799	819.6	864.2	740.2	726.5	841.8	731.2
P16406	Glutamyl aminopeptidase OS=Mus musculus OX=10090 GN=Enpep PE=1 SV=1	0.918735	0.954625	12	20	24	760.2	993.4	339.1	583.7	382.8	539.1	774.6	596.8	1202.5	617.1	408.8	969.7	727.1	453.5	795.5	606.5	551.3	1425.9
Q7TPD0	Integrator complex subunit 3 OS=Mus musculus OX=10090 GN=Ints3 PE=1 SV=2	0.918735	0.954625	20	12	24	2992.3	3067.1	3096.7	2902.6	2971.3	3286.8	3194.1	3365.1	2640.4	3070.2	3138	2798.4	3138.5	3302.2	3142.4	2970.8	3045	3252.4
P47802	Metaxin-1 OS=Mus musculus OX=10090 GN=Mtx1 PE=1 SV=1	0.918735	0.954625	12	16	24	1334.4	921.9	690.4	1221.5	1005.7	738.5	1209.7	944.4	1370.2	1191.6	751.5	1190.6	972.7	905.4	1093.3	1217.8	821.6	1018.7
Q8K0Y7	Protein PAXX OS=Mus musculus OX=10090 GN=Paxx PE=1 SV=1	0.918735	0.954625	16	4	24	170.8	150.5	102.2	152.1	148.4	138.4	147.2	178.2	120.6	149.6	162.4	150.4	138.3	131.1	129.8	132.1	236.9	137.7
O08856	RNA polymerase II elongation factor ELL OS=Mus musculus OX=10090 GN=Ell PE=2 SV=2	0.918735	0.954625	20	16	24	806.5	857.8	1067.2	913.7	822.1	964.7	849.7	765.7	827.8	871.2	1159.1	755.8	881.9	892.5	875	822.1	882.1	863
Q8K4Z5	Splicing factor 3A subunit 1 OS=Mus musculus OX=10090 GN=Sf3a1 PE=1 SV=1	0.918735	0.954625	20	4	24	7641.4	9129.6	9528.8	7095	8878.7	9851	7756.1	11515.1	7363.8	8638	9685.4	8431.3	8685.8	9870.3	9487.9	7888.5	8414	8611.3
Q2WFW2	Splicing variant form of ficolin A (Fragment) OS=Mus musculus OX=10090 GN=Fcna PE=2 SV=1	0.918735	0.954625	8	20	24	398.7	430.4	267.2	428	493.6	427.2	425	418.7	375.6	403	453.3	460.7	504.1	388.5	332.6	424.4	448.1	349.8
Q3UKP5	Uncharacterized protein OS=Mus musculus OX=10090 GN=Xab2 PE=2 SV=1	0.918735	0.954625	8	8	24	4613.6	4740.7	5134.9	4296.4	4990.2	5395	4566.9	5239.9	3829.7	4642.8	4652.5	4088.2	4359.9	4859.5	4766.3	4344.7	4472.3	4798.2
Q8K2D3	Enhancer of mRNA-decapping protein 3 OS=Mus musculus OX=10090 GN=Edc3 PE=1 SV=1	0.919216	0.954625	8	4	24	132.6	125.8	97.6	105.7	140.2	140.2	110	117.4	113.7	114.8	112.9	119.9	110.1	123	115.6	146.7	127.8	88.5
Q9DCE5	p21-activated protein kinase-interacting protein 1 OS=Mus musculus OX=10090 GN=Pak1ip1 PE=1 SV=2	0.919216	0.954625	20	20	24	1832.6	1790.2	2604.6	2003.6	2028.7	2059.6	1888.4	2180.6	1420.9	1825.7	2014.3	1632.2	2067.7	2144.7	2104	1777.5	2029.6	1805
Q8R3C6	Probable RNA-binding protein 19 OS=Mus musculus OX=10090 GN=Rbm19 PE=1 SV=1	0.919216	0.954625	20	16	24	3698.6	4520	4562.8	3730	4365.2	4266.4	3727.2	4688.3	3436.7	4010.4	4095.4	3999.5	4348.9	4440.6	4304.7	3810.8	4288	3982.6
Q9CY97	RNA polymerase II subunit A C-terminal domain phosphatase SSU72 OS=Mus musculus OX=10090 GN=Ssu72 PE=1 SV=1	0.919216	0.954625	8	4	24	2914.5	2793.4	3324.9	3467.6	3227.7	3271.4	3422.6	2807.8	2773.8	2878.1	3166.7	2914.5	3352.3	3268.4	3026.7	2850.8	3994.5	2897.4
Q3UWH3	Vaccinia related kinase 1, isoform CRA_a OS=Mus musculus OX=10090 GN=Vrk1 PE=2 SV=1	0.919216	0.954625	8	4	24	1196.3	1511.8	1674.8	1301.9	1460.5	1548.1	1391.6	1302.8	1271.2	1324.2	1418.4	1312	1536.7	1455.8	1344.7	1288.1	1381.8	1331.3
Q5K4Q9	AAM-B protein OS=Mus musculus OX=10090 GN=Mettl7a1 PE=2 SV=1	0.920038	0.954625	4	12	24	5757.3	5121.4	5385.3	5608.7	5000.5	4185.4	5570.1	4707.1	4557.4	5239.3	4773.6	4621.7	5856.9	5306.6	4229.7	5126.1	5348.2	3593.6
J3QPR1	Ataxin-1 OS=Mus musculus OX=10090 GN=Atxn1 PE=1 SV=1	0.920038	0.954625	16	12	24	142.1	206.4	238.2	180.9	277.7	232.5	148.2	254.8	122	258.1	268.5	206	183.6	213	246.9	162.8	262	146
E9PZ26	Bromodomain-containing 1 OS=Mus musculus OX=10090 GN=Brd1 PE=1 SV=1	0.920038	0.954625	4	12	24	310.5	325.4	375.6	270.9	295.5	339.1	281.7	364.3	246.9	311.6	321.8	245.3	302.6	356.7	299.4	274.2	276.2	362.5
P62806	Histone H4 OS=Mus musculus OX=10090 GN=Hist1h4a PE=1 SV=2	0.920038	0.954625	8	8	24	12814.5	10740.5	13036	13519.8	12814.3	12877.6	13707.9	11768.7	9335.9	10770.6	13236.9	10044.5	12749.1	13298.6	11916.1	12328.2	11466.1	12558.1
Q9D1Q1	M-phase phosphoprotein 6 OS=Mus musculus OX=10090 GN=Mphosph6 PE=1 SV=1	0.920038	0.954625	8	8	24	692.6	428.4	585.8	665	640.9	556.9	709.5	537.6	377.7	503.3	557.2	403.1	679.4	555	571.7	618.5	437.8	501.4
Q571M4	MKIAA4014 protein (Fragment) OS=Mus musculus OX=10090 GN=Akr1c13 PE=2 SV=1	0.920038	0.954625	12	8	24	2350	2036.9	1421.8	2055.9	1587	1784.8	2073.7	1508.1	2478.2	2015.2	1403.3	1967.2	1703.3	1597.5	1846.2	1891	1641.3	2067
Q9CWS0	N(G),N(G)-dimethylarginine dimethylaminohydrolase 1 OS=Mus musculus OX=10090 GN=Ddah1 PE=1 SV=3	0.920038	0.954625	12	16	24	1843.5	1574.9	996.8	1811.2	1415.6	1433.2	2004	1474.8	1874.9	1784.8	1399.8	1919.2	1668.9	1348	1578.4	1712.1	1429.2	2012.1
Q3V455	Nicotinamide-nucleotide adenylyltransferase OS=Mus musculus OX=10090 PE=2 SV=1	0.920038	0.954625	20	16	24	3944.5	3643.2	3381.1	4020.3	3623.1	3988	4374.4	3315.9	2789.3	3853.2	3955.5	2894.2	4916.7	4045.6	3447.1	4010.2	3862.5	3450.2
Q9CQZ0	ORM1-like protein 2 OS=Mus musculus OX=10090 GN=Ormdl2 PE=1 SV=1	0.920038	0.954625	8	8	24	843.4	573	597.7	844.9	745.4	747.8	847.5	772.9	592.4	669.9	656.9	595.5	831.3	716.3	693.3	849.8	824.6	627
Q8R317	Ubiquilin-1 OS=Mus musculus OX=10090 GN=Ubqln1 PE=1 SV=1	0.920038	0.954625	24	12	24	253.8	198	206.6	232.5	234.7	274.6	224	225.4	245.2	227.5	247.2	211.2	210.5	250.8	247.9	224.6	287	255.2
Q3U0Z3	Uncharacterized protein OS=Mus musculus OX=10090 GN=Daxx PE=2 SV=1	0.920038	0.954625	8	4	24	706.4	926.2	920.8	787.6	889.9	960.6	800.3	717.7	729.1	814.7	846	737.6	783.6	899.4	945.4	725.8	774.4	850.5
Q9QZH6	Evolutionarily conserved signaling intermediate in Toll pathway, mitochondrial OS=Mus musculus OX=10090 GN=Ecsit PE=1 SV=2	0.920293	0.954625	24	8	24	441.5	370.8	229.3	398.2	338.7	274.6	351.1	321.1	523.6	406.3	258.8	524.5	317.2	314.2	381.1	459	437.1	412.5
Q99K95	Protein RTF2 homolog OS=Mus musculus OX=10090 GN=Rtfdc1 PE=1 SV=1	0.920293	0.954625	16	20	24	407.5	415.9	386.8	372.5	338	502	474.6	341.2	356.8	488.1	610.2	360.7	400.4	459.6	405.1	364.5	316.5	458.7
P61222	ATP-binding cassette sub-family E member 1 OS=Mus musculus OX=10090 GN=Abce1 PE=1 SV=1	0.92047	0.954625	8	4	24	4710.9	4344.8	4355.3	4410.4	5003.1	4743.8	3989.9	4605.4	3771.6	4726.1	4644.7	4372.7	4648.7	4802.3	4081.9	4535.2	4619.1	4026.3
Q7TQK0-2	Isoform 2 of Cyclin-T2 OS=Mus musculus OX=10090 GN=Ccnt2	0.92047	0.954625	20	4	24	109.1	124.5	126.5	99.3	116.1	130.6	102.6	128	93.2	105.6	128.4	104	117.6	142.5	115.8	100.2	94.1	103.2
F6U5V1	La ribonucleoprotein domain family, member 1B OS=Mus musculus OX=10090 GN=Larp1b PE=1 SV=1	0.92047	0.954625	24	20	24	97.3	131.1	104.6	86.3	112.2	110	91.3	114.1	137.8	108.9	82.7	124.7	91.9	102.5	99.6	105.9	123.2	129.2
Q9JKV1	Proteasomal ubiquitin receptor ADRM1 OS=Mus musculus OX=10090 GN=Adrm1 PE=1 SV=2	0.92047	0.954625	8	20	24	196.8	138.3	129.8	180	203.9	262.6	197.2	190.9	137.6	180.8	191.1	122.4	198.7	162.8	223.5	188.1	189	160.1
Q3UDS4	Uncharacterized protein OS=Mus musculus OX=10090 GN=Sqor PE=2 SV=1	0.92047	0.954625	4	4	24	1585.9	1428.1	1580	1399.7	1295.4	1204.9	1428	1257.5	1715.6	1480.8	1293.9	1707.6	1254.2	1390.1	1496.1	1443.5	1517.6	1380.7
P27641	X-ray repair cross-complementing protein 5 OS=Mus musculus OX=10090 GN=Xrcc5 PE=1 SV=4	0.92047	0.954625	8	12	24	925.2	911.3	793.4	946.2	842.1	883.5	898.9	931	672.8	926.6	959.3	662.5	803.9	844	737.2	878.3	1005.5	788.7
Q91WM0	Zfp617 protein OS=Mus musculus OX=10090 GN=Zfp617 PE=1 SV=1	0.92047	0.954625	16	20	24	115	125.7	180.2	117.6	128.1	153.6	139.3	136.8	98.7	165	186.7	91.8	151.1	157.7	136	142	159.8	115.6
B1AU25	Apoptosis-inducing factor 1, mitochondrial OS=Mus musculus OX=10090 GN=Aifm1 PE=1 SV=1	0.920578	0.954625	12	20	24	3990.7	3528.3	2301.2	3431	3064.1	2489.2	3604.8	3147.4	5366.2	4396.2	2407.4	4520.8	3023.8	2975.1	3543.3	3885.1	3300.8	3472.8
Q99JR6	Nicotinamide/nicotinic acid mononucleotide adenylyltransferase 3 OS=Mus musculus OX=10090 GN=Nmnat3 PE=1 SV=1	0.920578	0.954625	24	4	24	824.4	660	845.6	902.2	683.7	799.6	1136.2	731.2	860.7	957.7	907	695.1	890.8	832.9	753.7	1011.3	824.3	1030.8
Q3UZT5	Uncharacterized protein (Fragment) OS=Mus musculus OX=10090 GN=Thrb PE=2 SV=1	0.920578	0.954625	24	12	24	1130.9	1100.2	1192.1	1129.1	1191.9	1388.4	1127.2	1130.6	864.6	1176.5	1309.8	1030.6	1155.8	1343.5	1012	1111.8	1392.2	1147.1
P46735	Unconventional myosin-Ib OS=Mus musculus OX=10090 GN=Myo1b PE=1 SV=3	0.920578	0.954625	12	20	24	3271.4	3603.3	2061.1	2696.2	2027.7	2508.1	2953.9	3092.4	4223.4	2602.7	2266.4	4211.8	2589.4	2310.2	2669.1	2664.5	2435.4	4175.2
Q71KT5	Delta(14)-sterol reductase OS=Mus musculus OX=10090 GN=Tm7sf2 PE=1 SV=2	0.920927	0.954625	24	4	24	896	750	731.9	883.3	749.9	902.2	945	812.1	723	933.3	871.4	732.5	895.1	932.3	768.6	1008.7	1873.7	808.6
Q9DCM2	Glutathione S-transferase kappa 1 OS=Mus musculus OX=10090 GN=Gstk1 PE=1 SV=3	0.920927	0.954625	4	4	24	3875.2	2385.2	4354.3	3797.3	2817.9	2721.7	4306.6	2909.9	3637.8	3779.9	3435.9	3411.1	3876.4	3638.4	3686.1	3676	3445.1	3812.1
A0A140T8R7	REST corepressor 1 OS=Mus musculus OX=10090 GN=Rcor1 PE=1 SV=1	0.920927	0.954625	20	4	24	1271.2	1221.2	1366.3	1190	1418.6	1460.2	1365.7	1281.8	1044.3	1415.3	1499.5	1087.6	1434.5	1521.7	1316	1247.5	1323.1	1217.9
O88962	7-alpha-hydroxycholest-4-en-3-one 12-alpha-hydroxylase OS=Mus musculus OX=10090 GN=Cyp8b1 PE=1 SV=1	0.921116	0.954625	24	20	24	2043.7	1754.6	1021.9	1851.9	1629.4	1995.5	2031.9	1825.8	1879.5	1709.7	1430.7	2003.7	1856.7	1574.3	1592.4	2376.7	1909	1821.5
A0A1Y7VJH3	Apoptosis-stimulating of p53 protein 1 (Fragment) OS=Mus musculus OX=10090 GN=Ppp1r13b PE=1 SV=1	0.921116	0.954625	20	20	24	451.1	358.9	369	440.8	404.2	376.4	390.8	346	422	399.4	342	360	394.6	394.6	429.6	393.5	382.2	447.2
Q04690	Neurofibromin OS=Mus musculus OX=10090 GN=Nf1 PE=1 SV=1	0.921116	0.954625	24	4	24	133.5	130.2	144.2	132.7	135.1	152.8	127.6	144.7	138.1	145.1	138.9	141.3	131.7	143	146.2	130.8	147.9	155.7
Q80SW1	S-adenosylhomocysteine hydrolase-like protein 1 OS=Mus musculus OX=10090 GN=Ahcyl1 PE=1 SV=1	0.921116	0.954625	24	4	24	885.7	577.1	535.1	808.2	670.2	655.1	903.6	697.3	726.8	838	671.2	691.5	696.1	680.1	845.1	803.8	803.9	896.3
Q9WVA4	Transgelin-2 OS=Mus musculus OX=10090 GN=Tagln2 PE=1 SV=4	0.921116	0.954625	12	8	24	291.9	263.3	324.4	309.5	269.7	274.2	308.5	327.6	415.8	259.8	287	321.6	245.5	242.6	326.5	276.7	293.3	340.5
Q03147	Cyclin-dependent kinase 7 OS=Mus musculus OX=10090 GN=Cdk7 PE=1 SV=2	0.921242	0.954625	20	16	24	1949.8	1774.1	2095.8	2130.6	2047.7	1936.2	2511.8	1817.8	1460.4	1999.5	2214.8	1677.9	2549.2	2321.1	1967	2310.1	2054.9	1715.4
Q9Z2E1	Methyl-CpG-binding domain protein 2 OS=Mus musculus OX=10090 GN=Mbd2 PE=2 SV=2	0.921852	0.954625	20	12	24	937.5	1177.4	1165.3	896.8	917.5	1146.8	958	923.6	1010.7	930.5	1001.3	979.5	1025.5	1086.7	1053.9	902.8	913.9	979.4
Q9JKL4	NADH dehydrogenase [ubiquinone] 1 alpha subcomplex assembly factor 3 OS=Mus musculus OX=10090 GN=Ndufaf3 PE=1 SV=1	0.921852	0.954625	12	12	24	231	200.3	162.3	264.7	174.3	136.8	224.2	194.6	278	190.3	145.6	243.2	181.6	174.2	201	207.6	157	186.9
Q8K224	RNA cytidine acetyltransferase OS=Mus musculus OX=10090 GN=Nat10 PE=1 SV=1	0.921852	0.954625	8	4	24	6500.1	7957.8	7465	6574.2	7489.6	7292.4	6432.8	8241.1	5804	6480	7100.2	6565	7209.5	7834.6	6259.3	6503.4	7465.1	6186.4
Q8BKT7	THO complex subunit 5 homolog OS=Mus musculus OX=10090 GN=Thoc5 PE=1 SV=2	0.921852	0.954625	4	8	24	5235.5	5927.9	5885.5	4963.7	5721	6123.5	4911.6	5964.7	4748.6	5308.9	5744.5	5060.9	5404.3	5840.6	5365.8	4881.1	5968.8	5457.6
Q3TQD1	Uncharacterized protein (Fragment) OS=Mus musculus OX=10090 GN=Calu PE=2 SV=1	0.921852	0.954625	16	12	24	144.4	125.6	111.4	146.9	188.7	131.3	120.8	136.4	204.5	153.7	137.3	152.3	123.3	134.5	140.1	151.9	189.1	105.9
Q3UCW8	Uncharacterized protein OS=Mus musculus OX=10090 GN=Gsn PE=2 SV=1	0.921852	0.954625	4	16	24	1030.4	1291.6	1440.2	1006.4	978.4	896.8	978.7	901.5	1215.5	926.8	2060.8	1282.1	908.2	973.8	945.5	1071.4	677.6	1186.1
O54984	ATPase Asna1 OS=Mus musculus OX=10090 GN=Asna1 PE=1 SV=2	0.923763	0.954625	4	16	24	289.4	258.2	260	258.2	246.9	263.3	224.6	265.9	254.5	231	279.5	261.4	258.6	253.8	240.1	275.3	145.4	271.7
P00405	Cytochrome c oxidase subunit 2 OS=Mus musculus OX=10090 GN=Mtco2 PE=1 SV=1	0.923763	0.954625	12	16	24	3108.2	2017	1737.3	3171.2	2315	1521.9	2680.8	2138.1	3301.5	2501.6	1624.3	2686.9	2272.8	1909.5	2499.3	2677.2	2092.5	2448.7
E9Q1V3	Dihydroorotate dehydrogenase (quinone), mitochondrial OS=Mus musculus OX=10090 GN=Dhodh PE=1 SV=1	0.923763	0.954625	12	8	24	152.2	120.5	107.8	166.8	152.1	105.9	140.8	119.8	190.7	142.5	98.3	167.8	109.2	118.4	144.4	148.9	100.9	148.7
A2AJL3	FGGY carbohydrate kinase domain-containing protein OS=Mus musculus OX=10090 GN=Fggy PE=1 SV=1	0.923763	0.954625	12	8	24	323.2	321.8	250.5	326.1	291	301.2	306.2	259.2	374.1	320.1	257.9	315.6	269.5	256.5	315.3	278.4	292	358.2
Q8VD76	General transcription factor IIH subunit 3 OS=Mus musculus OX=10090 GN=Gtf2h3 PE=1 SV=1	0.923763	0.954625	20	8	24	1847.4	1579.1	2079.2	2226.7	2090.5	2020.8	2377.9	1746.2	1394.7	1765.3	2109.3	1476.9	2256.4	2312.5	1889.7	2086.2	1956.8	1822.3
Q9CRA5	Golgi phosphoprotein 3 OS=Mus musculus OX=10090 GN=Golph3 PE=1 SV=1	0.923763	0.954625	8	16	24	578.3	459.6	404.5	581.8	529.1	363.1	567.9	459.1	398.6	481.7	454.1	345.8	429.2	460.1	405.9	592.6	366.4	337.9
Q9JK92	Heat shock protein beta-8 OS=Mus musculus OX=10090 GN=Hspb8 PE=1 SV=1	0.923763	0.954625	8	16	24	764.1	767.5	1191.2	1258.5	1112.4	813.4	776.6	813.9	773.8	799.3	883.3	846.6	1041.3	979.7	736.5	848	790.5	571.4
O88829	Lactosylceramide alpha-2,3-sialyltransferase OS=Mus musculus OX=10090 GN=St3gal5 PE=2 SV=2	0.923763	0.954625	24	8	24	79.8	67.8	36	74.8	54.1	43.3	53.8	58.9	63.9	64.3	58	79.6	60.4	51.9	67.9	83.3	75.6	50.8
O08601	Microsomal triglyceride transfer protein large subunit OS=Mus musculus OX=10090 GN=Mttp PE=1 SV=2	0.923763	0.954625	16	16	24	5197.6	5014.7	3093.5	4500.8	4884.9	4667.7	4054	5418.8	5075.2	5570.6	3572.3	5518.6	4581.3	4533.9	5262.6	5610.2	5032.2	4874.9
Q3UJU9	Regulator of microtubule dynamics protein 3 OS=Mus musculus OX=10090 GN=Rmdn3 PE=1 SV=2	0.923763	0.954625	24	8	24	1575.8	1280.4	720.1	1366.9	1200.9	919.1	1389.9	1247.8	1783.5	1453.8	923	1708.2	1153.1	1136.4	1393.7	1457	1391.3	1428.6
A0A087WNL7	Snf2-related CREBBP activator protein OS=Mus musculus OX=10090 GN=Srcap PE=1 SV=1	0.923763	0.954625	20	8	24	1681.1	1817.3	2117.2	1704.3	1891.9	2008.5	1766.5	2332.7	1562.5	1849.1	2043.6	1911.2	1820.8	2065.5	2053.5	1623.2	1925.5	1961.3
D3Z380	Thiopurine S-methyltransferase OS=Mus musculus OX=10090 GN=Tpmt PE=1 SV=1	0.923763	0.954625	12	8	24	438.5	328.4	254.8	490	370.5	327.5	458.3	332.9	388.7	391.6	324.1	359.9	363.7	345.7	320.4	373.5	416	335
Q3UE06	Uncharacterized protein OS=Mus musculus OX=10090 GN=Nploc4 PE=2 SV=1	0.923763	0.954625	24	12	24	919.3	921.7	893.8	882.1	999.6	1023.8	938	919.6	886.5	990.1	916.2	911.4	959	1001.6	919.3	1052.1	907.2	959.8
Q3TXJ4	Uncharacterized protein OS=Mus musculus OX=10090 GN=Sar1a PE=2 SV=1	0.923763	0.954625	24	16	24	666.3	362.1	472.5	646	478.2	481	641.7	507	517.7	557.5	473.4	465	459.7	490.9	562.6	582.3	560.2	580.7
Q99ME2	WD repeat-containing protein 6 OS=Mus musculus OX=10090 GN=Wdr6 PE=1 SV=1	0.923763	0.954625	16	8	24	61	77.3	48.6	59.5	57.5	62.5	47.8	70.6	79.1	68.7	48.7	101	48.2	65.1	65.2	46.4	72.2	58.7
P97822	Acidic leucine-rich nuclear phosphoprotein 32 family member E OS=Mus musculus OX=10090 GN=Anp32e PE=1 SV=2	0.92554	0.954625	8	20	24	267.1	240.8	372.9	343.5	405.8	327.7	323.7	465.5	226.4	413.5	467.1	212.1	337.3	318.6	323.8	321.3	388.9	246.8
Q6P9R1	ATP-dependent RNA helicase DDX51 OS=Mus musculus OX=10090 GN=Ddx51 PE=1 SV=1	0.92554	0.954625	4	20	24	3940.3	4302.7	4746.8	3709.5	4279.5	4378.3	3572.2	4489.4	3461.7	3761.3	4105.8	4041.7	4245.2	4467	4013.7	3707.7	4018.8	3703.4
Q91ZA3	Propionyl-CoA carboxylase alpha chain, mitochondrial OS=Mus musculus OX=10090 GN=Pcca PE=1 SV=2	0.92554	0.954625	12	20	24	5830.2	5132.7	3029.5	5265.7	5165	4025.5	4977.4	5107.3	7995.4	7377.1	4777.2	7473.2	5011	4235.8	6365.3	5619.6	4729.9	5357.6
Q9D5J6	Sedoheptulokinase OS=Mus musculus OX=10090 GN=Shpk PE=1 SV=1	0.92554	0.954625	24	20	24	199	200.9	155	194.7	156.9	184.6	222.6	148.9	190.6	189.4	173.4	184.4	180	164.3	193.9	196.1	168.9	233.9
Q6P3Y5	Zinc finger protein 280C OS=Mus musculus OX=10090 GN=Znf280c PE=1 SV=1	0.92554	0.954625	24	20	24	85.9	108	108.3	96.7	108	100.1	95.6	99	97.9	100.1	94.9	101.4	94.2	109.1	84.1	89.9	141.8	101.2
Q6A068	Cell division cycle 5-like protein OS=Mus musculus OX=10090 GN=Cdc5l PE=1 SV=2	0.926508	0.954625	20	16	24	5498.1	6755.3	7234.2	5146	5931.5	7217.7	5887	6630.9	5558	6127.9	6597.7	6142.1	6221.9	7205.3	6355.9	5755.3	6352.6	6205.8
E0CXT7	Cleavage and polyadenylation-specificity factor subunit 4 OS=Mus musculus OX=10090 GN=Cpsf4 PE=1 SV=1	0.926508	0.954625	8	4	24	4263.5	3588.9	5099.1	4373.7	4225.6	4309.5	4443.4	3730.4	3380.6	3872.2	4126.9	3384.5	4546.9	4366.6	3675	3990.4	4035.5	3753.2
Q6ZQ88	Lysine-specific histone demethylase 1A OS=Mus musculus OX=10090 GN=Kdm1a PE=1 SV=2	0.926508	0.954625	20	16	24	1704.1	2280.1	2159.3	1638.4	1964.9	2246	1705.8	2086	1657.5	1860.6	2053.3	1919.8	1942.3	2349.5	2109.6	1682.1	1881.8	1999.5
Q921M3	Splicing factor 3B subunit 3 OS=Mus musculus OX=10090 GN=Sf3b3 PE=1 SV=1	0.926508	0.954625	4	20	24	7485.8	9318.2	8854	7053	8229.4	8048.8	6960.8	12111.4	6244.7	7453.8	7615.5	7616.9	7772.9	8105.8	7730.1	6221.2	6397.9	7284.6
Q8K1A5	Transmembrane protein 41B OS=Mus musculus OX=10090 GN=Tmem41b PE=1 SV=1	0.926508	0.954625	8	8	24	166.6	138.4	174.7	226	193.3	175.1	197.8	205.7	163.4	164.4	170.7	155.2	203.1	211	156.2	213.5	176	172
Q8CFI7	DNA-directed RNA polymerase II subunit RPB2 OS=Mus musculus OX=10090 GN=Polr2b PE=1 SV=2	0.928712	0.954625	4	8	24	4058.5	4868.9	4692.7	3956.2	4231	4659	4076.1	4540.3	3615.8	4056.9	4301.5	4196.4	4298.4	4639.6	4183.6	3909.8	4360.5	4169
Q8K2X8	General transcription factor IIH subunit 5 OS=Mus musculus OX=10090 GN=Gtf2h5 PE=1 SV=1	0.928712	0.954625	20	20	24	217	206.3	228.4	290.2	252.9	225.8	257.9	217.5	153.2	194.7	252.5	186.6	254.9	257	226.8	234.6	256	195.5
P46467	Vacuolar protein sorting-associated protein 4B OS=Mus musculus OX=10090 GN=Vps4b PE=1 SV=2	0.928712	0.954625	16	12	24	49.7	64	49.4	66.4	56.9	75.1	55.9	53.3	65.1	66.5	58.3	71.4	50.6	53.3	65.5	46.1	77.9	80
Q4VBE8	WD repeat-containing protein 18 OS=Mus musculus OX=10090 GN=Wdr18 PE=1 SV=1	0.928712	0.954625	20	16	24	1090.6	1145.9	1353.8	1298.4	1309.8	1258.8	1338.1	1166.6	841	1233	1401.1	926.1	1399.7	1375.4	1167.8	1181.7	1363.9	979.5
B2RUG7	Zinc finger RNA binding protein OS=Mus musculus OX=10090 GN=Zfr PE=2 SV=1	0.928712	0.954625	20	16	24	6824.5	8976.5	8928.1	6668.4	7631	9640.9	6921.4	8692	6793.7	6945.8	8055	7678.9	7916.2	9014.8	7935.3	7025.2	6930.7	7794.9
Q62018	RNA polymerase-associated protein CTR9 homolog OS=Mus musculus OX=10090 GN=Ctr9 PE=1 SV=2	0.929086	0.954625	4	8	24	6876	7437.8	8265.4	6314.1	7200	7895.5	6072.2	7462.1	5736.5	6725	7331.9	6483	7170.3	7800.7	7304	6452.5	6471.1	7019.7
Q497V5	S1 RNA-binding domain-containing protein 1 OS=Mus musculus OX=10090 GN=Srbd1 PE=2 SV=2	0.929086	0.954625	16	8	24	2782.4	2755.4	2452.1	2550.8	2872.7	2881.1	2735.9	3638.1	2205.9	2895.9	3127.7	2429.9	2857.1	2761	2626.2	2622.2	2720.2	2736.4
Q8R570	Synaptosomal-associated protein 47 OS=Mus musculus OX=10090 GN=Snap47 PE=1 SV=1	0.929086	0.954625	8	12	24	95.9	99.8	70.2	91.2	106.4	96.2	88.5	102.3	84.2	96.9	102.1	68.1	86.6	80.9	90.3	97.6	108.7	72.8
Q6A0A9	Constitutive coactivator of PPAR-gamma-like protein 1 OS=Mus musculus OX=10090 GN=FAM120A PE=1 SV=2	0.929248	0.954625	8	4	24	4342.1	4494.1	3435.4	3643.8	4506.2	4636.6	3854.5	4158.2	4308.2	4450.3	4015.7	4282.1	3916.9	4251	4351.1	5187.9	4251.3	4315.4
Q3U3M5	Cyclin-K OS=Mus musculus OX=10090 GN=Ccnk PE=1 SV=1	0.929248	0.954625	20	16	24	1118.5	1565.4	1626.3	1052.3	1315.1	1611.5	1092.3	1497.9	1155	1301.4	1375.3	1433.5	1269.9	1606	1569.5	1129.7	1339.4	1386.2
Q91VJ5	Polyglutamine-binding protein 1 OS=Mus musculus OX=10090 GN=Pqbp1 PE=1 SV=1	0.929248	0.954625	4	20	24	465.2	960.1	768.7	526.7	623.1	725.3	504.4	542.6	682.6	405.1	562.7	686.2	575.5	686.7	522.6	448.1	615.8	503.3
O70378	ER membrane protein complex subunit 8 OS=Mus musculus OX=10090 GN=Emc8 PE=1 SV=1	0.929864	0.954625	8	20	24	1595.4	1249.5	1263.7	1517.4	1568.4	1535.1	1525.8	1172	1610.9	1447	1263.9	1389.6	1457.1	1339.9	1368.4	1661.4	1439.8	1321
P60122	RuvB-like 1 OS=Mus musculus OX=10090 GN=Ruvbl1 PE=1 SV=1	0.929864	0.954625	4	12	24	6883.5	7281.7	7947.4	7159.3	7308.8	7355	7521.8	6966.1	5975.5	6663.1	7217.4	6363.7	7406.6	7441	6624.9	6604	7395.1	6527.4
Q9D816	Cytochrome P450 2C55 OS=Mus musculus OX=10090 GN=Cyp2c55 PE=1 SV=1	0.930199	0.954625	20	12	24	146	130.7	98.7	117.1	76.4	94.5	139.9	88.8	130.4	101	106.3	91.9	163.7	112.4	140.5	153.2	56.3	69.4
Q7TPW6	Solute carrier family 25 (Mitochondrial carnitine/acylcarnitine translocase), member 20 OS=Mus musculus OX=10090 GN=Slc25a20 PE=2 SV=1	0.930199	0.954625	12	16	24	1006.3	578.9	405.1	953.1	698.2	509.8	857	662.9	1049.3	862.2	520	927.5	705.7	648.9	843.8	914.2	603.7	787
Q3TWE8	Uncharacterized protein OS=Mus musculus OX=10090 GN=Polr3e PE=2 SV=1	0.930199	0.954625	20	8	24	79.4	97.5	93.4	106.8	94.9	96.3	104.6	100.4	83.4	109.7	93.9	89.6	108.3	99.7	96.4	93.7	94.1	113.1
Q78T54	Vacuolar ATPase assembly integral membrane protein Vma21 OS=Mus musculus OX=10090 GN=Vma21 PE=1 SV=1	0.930199	0.954625	8	8	24	141.4	118.2	131.2	160.9	147.9	115.2	157	127.2	106.2	133.9	99.1	114.9	132.6	136.6	129.6	144.7	84.8	128.7
P56382	ATP synthase subunit epsilon, mitochondrial OS=Mus musculus OX=10090 GN=Atp5f1e PE=1 SV=2	0.930278	0.954625	12	12	24	241.7	158.9	120.8	220.4	141.9	96.3	224.3	151.6	228	174.7	95.3	197.4	163.1	136.8	170.8	187.1	95.3	166.7
Q9CY64	Biliverdin reductase A OS=Mus musculus OX=10090 GN=Blvra PE=1 SV=1	0.930278	0.954625	12	16	24	502.5	456.2	415.6	573.6	485.1	491.7	520.6	480.7	594.4	502.7	434.7	557.7	437.2	470.3	554.4	464.2	526.3	577.1
F6SRV1	Splicing factor 1 (Fragment) OS=Mus musculus OX=10090 GN=Sf1 PE=1 SV=8	0.930278	0.954625	16	16	24	207.9	275.1	267.5	205.8	201	259	217.1	238.1	266.1	255.2	252	252.7	226.3	274.7	245.6	243.4	226.6	251.2
E9Q481	Serine/threonine-protein phosphatase 4 regulatory subunit 3A OS=Mus musculus OX=10090 GN=Ppp4r3a PE=1 SV=1	0.930403	0.954625	8	4	24	756.1	899.4	945.8	801.2	1107	1169.5	920.2	763.4	667.9	1000	877.4	673.5	857.3	1037	1061.9	1014	849.6	884
Q8JZN7	Mitochondrial Rho GTPase 2 OS=Mus musculus OX=10090 GN=Rhot2 PE=1 SV=1	0.930567	0.954625	12	20	24	428.8	320.9	233	372	329.9	241.5	361.3	410.5	482.3	421.3	262.5	413.4	293.3	299.3	397.8	421.7	382.4	349.9
A2AJG0	Ribonuclease P protein subunit p38 OS=Mus musculus OX=10090 GN=Rpp38 PE=1 SV=1	0.930567	0.954625	4	8	24	715.2	808.2	811.9	716.7	763.6	728.8	713.4	769.7	588.5	741.5	742.6	638.7	838.5	780.6	678.9	711.7	760.5	597.4
Q3U5H8	Uncharacterized protein (Fragment) OS=Mus musculus OX=10090 GN=Hmox1 PE=2 SV=1	0.930567	0.954625	8	8	24	979.7	1103.4	1694.9	1380.4	1506.8	981.5	1141.7	1046.3	1074.8	901	1006.8	1028.8	1159	1221.8	1247.4	1114.9	932.1	1027.9
D3Z4U0	Zinc finger Ran-binding domain-containing protein 2 OS=Mus musculus OX=10090 GN=Zranb2 PE=1 SV=2	0.930567	0.954625	8	4	24	225.6	325.4	418.5	288.8	346	476.5	249.6	319	290.4	256.5	337.3	312.7	268.4	402.2	337.3	271.6	473.7	326.9
Q6PI63	DNA-directed RNA polymerase II subunit RPB11 OS=Mus musculus OX=10090 GN=Polr2j PE=1 SV=1	0.931337	0.954625	8	20	24	1623.3	1045.6	1424.5	2106.6	1805.1	1543.3	2032.3	1816.4	996.3	1491.4	1683.8	922.7	1898.5	1498.6	1517.8	1719.9	1620.1	1330.3
Q3UGR6	Platelet-activating factor acetylhydrolase IB subunit alpha OS=Mus musculus OX=10090 GN=Pafah1b1 PE=2 SV=1	0.931337	0.954625	16	4	24	42.5	45.8	42.2	44.3	53.1	54.7	35.6	51.2	38.2	60.5	50.1	59.6	38	60.5	37.5	42.4	54.4	39.8
G5E8R3	Pyruvate carboxylase OS=Mus musculus OX=10090 GN=Pcx PE=1 SV=1	0.931337	0.954625	16	16	24	5829.5	6356.6	3083.2	5786.6	5721.8	4561.5	5487.7	5545.7	9685.1	7875.7	3975.6	8827.6	5844.6	4919.5	7473.7	6250.1	5078.7	6436.4
Q3UH06	Ras-responsive element-binding protein 1 OS=Mus musculus OX=10090 GN=Rreb1 PE=1 SV=2	0.931337	0.954625	20	16	24	1714.9	2132.3	2092.7	1624.8	2105.7	2262.9	1667	2215.3	1577.6	2058.8	2077.4	1971.8	2038.6	2434.4	2206.5	1757.4	2136.8	1978.4
O88456	Calpain small subunit 1 OS=Mus musculus OX=10090 GN=Capns1 PE=1 SV=1	0.931388	0.954625	16	4	24	269.1	259.2	286.1	307	296.7	258.1	308.6	253	280.6	282.7	310.7	306.7	249.2	275.7	290.8	252.5	304.9	307.1
Q9Z0Y1	Dynactin subunit 3 OS=Mus musculus OX=10090 GN=Dctn3 PE=1 SV=2	0.931388	0.954625	8	4	24	944.9	712.2	648.9	987.3	979.7	801.9	828.9	846.6	648.7	931.9	886.2	700.2	978.1	903.1	785.1	972.1	1143.5	710
O35250	Exocyst complex component 7 OS=Mus musculus OX=10090 GN=Exoc7 PE=1 SV=2	0.931388	0.954625	12	4	24	274.1	297.3	252.2	294.3	288.4	263.7	324.1	294.4	285.7	260.5	279.9	277.7	291.5	270	285.5	278	372.1	292.3
E9Q5L2	Inter alpha-trypsin inhibitor, heavy chain 4 OS=Mus musculus OX=10090 GN=Itih4 PE=1 SV=1	0.931388	0.954625	8	12	24	147.8	146	160.8	176.8	199.6	156.9	157.1	145.4	163.7	134.2	179.3	160	99.2	152.3	162.4	161.3	171.9	168.2
Q9JLB2	MAGUK p55 subfamily member 5 OS=Mus musculus OX=10090 GN=Mpp5 PE=1 SV=1	0.931388	0.954625	12	8	24	194.7	246.3	169	217.8	141.4	177.9	234.7	202.8	302.8	197	156.4	284.2	183.3	162.8	195.2	194.3	215.9	287.6
G3X8Y3	N-alpha-acetyltransferase 15, NatA auxiliary subunit OS=Mus musculus OX=10090 GN=Naa15 PE=1 SV=1	0.931388	0.954625	24	20	24	903	945.4	832.4	920.4	990.5	937	884.8	897.8	1031.7	1019.2	856.7	1022.3	814.3	883.2	887.1	1037.7	975	955.8
Q3TE63	Peptidyl-prolyl cis-trans isomerase OS=Mus musculus OX=10090 GN=Ppia PE=2 SV=1	0.931388	0.954625	12	16	24	4043.8	2779.6	3571.2	4495	3875.2	4455.5	4961.4	3631.5	4825.2	3902.4	3501.6	4413.2	3981.8	3172	5086.2	4192.4	3418.6	5141.8
P35486	Pyruvate dehydrogenase E1 component subunit alpha, somatic form, mitochondrial OS=Mus musculus OX=10090 GN=Pdha1 PE=1 SV=1	0.931388	0.954625	16	4	24	1563.9	1227.5	924.9	1476.1	1290.6	885.9	1451	1172.4	1873.1	1684.8	1061.4	1468	1134	1002.3	1309.7	1399.3	1183.6	1399.9
Q3TUW9	Uncharacterized protein OS=Mus musculus OX=10090 GN=Ehd1 PE=2 SV=1	0.931388	0.954625	16	20	24	178.7	192.6	174.6	181.8	195.2	177.4	173	162.6	186.6	188	184.6	224.5	179.4	166.3	209.4	172.1	196	218.6
A2RSY1	KAT8 regulatory NSL complex subunit 3 OS=Mus musculus OX=10090 GN=Kansl3 PE=1 SV=1	0.932464	0.954625	20	12	24	755.5	922.9	1011.9	686.7	765.5	970.1	769.3	917.2	716.7	853.3	885.7	852.6	878.6	977.1	864.6	825.3	619.3	876.2
Q8BTS4	Nuclear pore complex protein Nup54 OS=Mus musculus OX=10090 GN=Nup54 PE=1 SV=1	0.932464	0.954625	12	12	24	4098.8	4577.4	4723.6	4151.9	4639.9	5019.7	4696.2	5103.3	3736.2	4560.5	5254.4	4131.2	4614	4881.2	4334.2	4155.7	4105.5	4562.7
Q9QZW0	Phospholipid-transporting ATPase 11C OS=Mus musculus OX=10090 GN=Atp11c PE=1 SV=2	0.932464	0.954625	12	20	24	2079.1	2414	766.7	1719.2	1057.1	1069.7	1715.5	2288.7	2600.1	1474.4	996.7	3276.4	1687.9	1053.8	1596.9	1457.1	977.7	2485.4
Q8BGH2	Sorting and assembly machinery component 50 homolog OS=Mus musculus OX=10090 GN=Samm50 PE=1 SV=1	0.932464	0.954625	16	12	24	702.5	783	597.1	847.3	809.4	622.3	784	673.1	1095.6	907.4	647.3	992.7	699.7	748.2	779.5	924.9	773.8	830.9
P05208	Chymotrypsin-like elastase family member 2A OS=Mus musculus OX=10090 GN=Cela2a PE=1 SV=1	0.934555	0.954625	4	20	24	420.4	347.1	68.1	193.7	52.8	36.9	309.4	478.5	17.9	26.6	139.8	61.8	32.7	117.9	286.6	23.7	33.6	59.9
P14246	Solute carrier family 2, facilitated glucose transporter member 2 OS=Mus musculus OX=10090 GN=Slc2a2 PE=1 SV=3	0.934555	0.954625	12	20	24	192.2	221.7	24.6	141	69.5	56	190.4	216.9	259.7	130	82	284.8	149.1	73.4	137.3	90.8	100.7	251.2
F6TCF9	BAG family molecular chaperone regulator 1 OS=Mus musculus OX=10090 GN=Bag1 PE=1 SV=1	0.936609	0.954625	8	4	24	2085.1	1782.3	2017.8	2190.6	2268.9	2375.8	2148.3	1767.5	1499.9	2331.4	2323.5	1543	2398.3	2148.3	1946.2	2238	2186.6	1930.4
B2RQ83	Gem (Nuclear organelle) associated protein 5 OS=Mus musculus OX=10090 GN=Gemin5 PE=2 SV=1	0.936609	0.954625	4	20	24	212.7	169.1	128.2	135.7	158.3	157	155.5	179.8	120.7	149.9	169.2	141.2	141.2	158	131.9	143.7	108.4	158
P24527	Leukotriene A-4 hydrolase OS=Mus musculus OX=10090 GN=Lta4h PE=1 SV=4	0.936609	0.954625	16	4	24	176.8	194.5	152.7	194.5	172.5	175.9	169.8	162.1	212.6	182.5	162.6	227.6	141.9	166.6	173.4	169	160.5	224.7
Q8BPB0	MOB kinase activator 1B OS=Mus musculus OX=10090 GN=Mob1b PE=1 SV=3	0.936609	0.954625	24	4	24	335.1	308.8	297.9	367.7	323.2	318.1	351.6	291.7	312.3	324.8	303.6	346.3	329.5	341.9	327.4	302	359.5	377
Q9CQA9	Cancer-related nucleoside-triphosphatase homolog OS=Mus musculus OX=10090 GN=Ntpcr PE=1 SV=1	0.937491	0.954625	24	4	24	71.5	49.7	55.6	67.6	73.4	55.4	61.4	63.6	63.5	65.6	70.3	62.7	71.5	70.5	61.1	58.1	95.1	70.4
Q09XV5	Chromodomain-helicase-DNA-binding protein 8 OS=Mus musculus OX=10090 GN=Chd8 PE=1 SV=1	0.937491	0.954625	4	8	24	2871.2	3304.8	3463.2	2643.9	3114.9	3322.4	2892.5	3224.3	2500.2	3109.3	3142.6	2826.2	3082	3375.9	3149.8	2942.9	2662.7	3180
Q8CHT0	Delta-1-pyrroline-5-carboxylate dehydrogenase, mitochondrial OS=Mus musculus OX=10090 GN=Aldh4a1 PE=1 SV=3	0.937491	0.954625	16	16	24	3418.9	2956.7	1551.1	2917.4	2645.1	2088.4	2698	2503	4769.9	3591	1827.5	4131.1	2882.8	2143.1	3447.4	3186.3	1651.7	2853.3
E9Q557	Desmoplakin OS=Mus musculus OX=10090 GN=Dsp PE=1 SV=1	0.937491	0.954625	12	20	24	1333.4	1806.1	868.6	1137.2	776.3	1087.9	1346.1	1144.3	2179.6	1099.4	851.7	1846.5	1322.9	923.9	1254.2	1225.1	1190.4	2052.1
Q8JZM0	Dimethyladenosine transferase 1, mitochondrial OS=Mus musculus OX=10090 GN=Tfb1m PE=1 SV=1	0.937491	0.954625	4	16	24	511.9	364.6	586.1	511.8	357.1	359.1	555.1	479.8	491.8	460.9	515.9	431.2	444.2	439	375.1	466.5	575	456.5
D3YYC2	Dr1-associated corepressor OS=Mus musculus OX=10090 GN=Drap1 PE=1 SV=1	0.937491	0.954625	20	8	24	26.9	24.7	44	32.7	45.5	43.6	25.5	32.7	35.3	34	59.1	28.5	38.7	46.6	33.1	36.5	45	26.4
P17439	Glucosylceramidase OS=Mus musculus OX=10090 GN=Gba PE=1 SV=1	0.937491	0.954625	24	20	24	122.6	109.8	81.2	106.3	104.4	85.8	94.1	109.4	126.9	91.4	79.5	117.7	85	109	95.5	127.9	118.7	93.2
Q8K114	Integrator complex subunit 9 OS=Mus musculus OX=10090 GN=Ints9 PE=1 SV=1	0.937491	0.954625	20	8	24	1553	1416.7	1533	1477.2	1624.8	1562.1	1696.2	1670.2	1222.7	1586.8	1591.4	1244.5	1687.7	1600.7	1484.8	1611.8	1458.8	1428.8
Q9D2X5-2	Isoform 2 of MAU2 chromatid cohesion factor homolog OS=Mus musculus OX=10090 GN=Mau2	0.937491	0.954625	20	16	24	251.3	212.9	268.5	266.9	281.7	266.4	263	230.9	207.6	257.1	289.8	207.1	255.9	261.4	283.5	245.1	274.1	276.8
A0A0U1RP81	MICOS complex subunit MIC60 OS=Mus musculus OX=10090 GN=Immt PE=1 SV=1	0.937491	0.954625	12	16	24	113.1	124	94.7	131.1	110.7	97.6	141.9	104.2	170.8	121	109	156.8	90.2	123.6	117.7	127.8	97.8	127.5
Q9Z2I0	Mitochondrial proton/calcium exchanger protein OS=Mus musculus OX=10090 GN=Letm1 PE=1 SV=1	0.937491	0.954625	12	20	24	1567.2	1394.4	940.1	1451.8	1347.6	1009.8	1336.3	1406	2066.6	1730.4	993.6	2030.7	1215.5	1245.9	1597.7	1578.6	1436.1	1539.2
Q8BG51	Mitochondrial Rho GTPase 1 OS=Mus musculus OX=10090 GN=Rhot1 PE=1 SV=1	0.937491	0.954625	12	16	24	53.6	45.1	31.7	46.6	46.8	51.4	36.6	56.8	70	59.3	35.4	65.9	40.8	48.4	49	56.3	51.6	49
Q8BJW5	Nucleolar protein 11 OS=Mus musculus OX=10090 GN=Nol11 PE=2 SV=1	0.937491	0.954625	20	16	24	2613.8	2835.9	3359	2509.6	2736.7	2831.6	2390.5	3174.2	1996.3	2532.5	2869.3	2408.3	2928.3	3202.3	2721.9	2388.2	2620.9	2358.5
Q3V1T9	Plasminogen OS=Mus musculus OX=10090 GN=Plg PE=2 SV=1	0.937491	0.954625	16	16	24	3118.7	3921.3	3714.6	2905.2	3114.1	3506	2681.9	3372.8	3624	3515.5	3427.8	4152.4	3134.8	3221.4	3374.5	3523.9	3486.8	3241.4
Q8BGS0	Protein MAK16 homolog OS=Mus musculus OX=10090 GN=Mak16 PE=1 SV=1	0.937491	0.954625	20	8	24	1137.4	1040.8	1426.5	1195.7	1197.6	1221.1	1227.9	1175.8	998.8	1208.2	1317.7	1086.9	1272.3	1387.8	1184.3	1154	1228.6	1088.4
Q5M9N6	Rpl37a protein OS=Mus musculus OX=10090 GN=Rpl37a PE=2 SV=1	0.937491	0.954625	8	8	24	1485.6	1049.9	1033.4	1422.1	1403.2	1240.8	1367.6	1157.2	1212.2	1272.3	1119.8	1103.3	1399	1164.9	1245.4	1527.6	1336.5	1104.9
Q91Z49	UAP56-interacting factor OS=Mus musculus OX=10090 GN=Fyttd1 PE=1 SV=1	0.937491	0.954625	8	16	24	1043.3	1203.9	1373.2	1146	1266.1	1228.4	1194.9	1101.5	1067.7	1176.3	1218.3	1115.6	1222	1187	1036.1	1025.6	1369	929.8
E0CYW1	Ubiquitin-like protein 5 (Fragment) OS=Mus musculus OX=10090 GN=Ubl5 PE=1 SV=1	0.937491	0.954625	8	8	24	122.7	90.7	125.9	162.5	125.8	120.3	134.7	128.5	101.3	94.6	133.2	97.8	127.8	114.7	117	101.8	148.6	116.3
E0CYH0	MCG16685, isoform CRA_d OS=Mus musculus OX=10090 GN=Wtap PE=1 SV=1	0.93763	0.954625	4	20	24	1336.2	1266.8	1471.7	1232.7	1312.1	1502.6	1404	1284.8	1053.3	1218.3	1423.3	1090.2	1407.8	1383.4	1317.4	1173.3	1042.8	1169.9
Q8BWT1	3-ketoacyl-CoA thiolase, mitochondrial OS=Mus musculus OX=10090 GN=Acaa2 PE=1 SV=3	0.939214	0.954625	12	20	24	9907.8	8216.9	6113.9	8427.5	6338.5	5731.6	9971.7	6654.2	11244.5	9208.6	6257.1	9158.6	8332.5	7313.1	7940.6	9042.4	7151.3	8146.4
Q3TBM1	Alpha-mannosidase OS=Mus musculus OX=10090 GN=Man2b1 PE=2 SV=1	0.939214	0.954625	12	4	24	681.7	514.3	363.2	751.6	658.2	572.4	789.4	579.5	706.3	622.7	470.6	578.3	649.6	586.3	674	712.5	668	635.2
Q62095	ATP-dependent RNA helicase DDX3Y OS=Mus musculus OX=10090 GN=Ddx3y PE=1 SV=2	0.939214	0.954625	16	4	24	679.5	736.1	745.3	629.9	655.2	702.6	661.7	782	641.6	672.7	828.3	762.7	629	730.4	612.6	658.1	781	592.5
Q8BI72	CDKN2A-interacting protein OS=Mus musculus OX=10090 GN=Cdkn2aip PE=1 SV=1	0.939214	0.954625	20	12	24	1747.1	2332.2	2667.3	1698.1	1818.7	2541.3	2067.5	1772.5	1985.4	1969.2	2207.9	1947.7	2265.7	2485.1	2165.5	1868.9	1359.7	2427.7
E9PYD1	Family with sequence similarity 98, member C OS=Mus musculus OX=10090 GN=Fam98c PE=1 SV=1	0.939214	0.954625	8	12	24	37.9	44	37.3	52.7	37.5	41.3	51.5	36.8	43.4	47.3	52.6	35.6	34.5	36.4	40.7	46.4	54.5	33.1
B2M1R6	Heterogeneous nuclear ribonucleoprotein K OS=Mus musculus OX=10090 GN=Hnrnpk PE=1 SV=1	0.939214	0.954625	20	16	24	2980.6	3782.2	3711.6	2977.1	3275.6	3732.2	3458.3	3074.5	3067.9	3080.6	3325.2	3257.2	3419.5	3638.9	3355.8	3164.8	3136.4	3203.1
Q8BZR9	Nuclear cap-binding protein subunit 3 OS=Mus musculus OX=10090 GN=Ncbp3 PE=1 SV=1	0.939214	0.954625	4	20	24	3074.6	3754.1	3781.7	2961.4	3650.6	3847.5	3130.6	3676.9	3045.8	3086.6	3385.1	3128.2	3168.9	3642.1	3202.4	2897.9	3510.4	3007
P11930	Nucleoside diphosphate-linked moiety X motif 19 OS=Mus musculus OX=10090 GN=Nudt19 PE=1 SV=2	0.939214	0.954625	24	4	24	345.4	221.2	217.4	299.7	284.9	238.4	325	235.7	391.3	365.6	227.6	299	257.3	238.4	345.7	351.1	280.5	353.6
Q99NF7	Ppm1b protein OS=Mus musculus OX=10090 GN=Ppm1b PE=1 SV=1	0.939214	0.954625	24	20	24	77	107.6	55.1	82.2	78.6	86.3	91.6	75.4	91.7	94.9	69.3	84.9	74.7	68.8	78	81.5	94.8	111.1
Q9R1P3	Proteasome subunit beta type-2 OS=Mus musculus OX=10090 GN=Psmb2 PE=1 SV=1	0.939214	0.954625	8	20	24	1055.9	950.9	987	1181.4	1197.6	1362.4	1299.2	1048.8	998.6	1057.1	1113.2	862.6	1198.9	1050.1	1311.4	1160.4	803.5	1210.4
Q5U3K5	Rab-like protein 6 OS=Mus musculus OX=10090 GN=Rabl6 PE=1 SV=2	0.939214	0.954625	8	12	24	28.3	35.5	41.8	31.1	36.1	42.2	34.6	45.2	21.5	29.6	39	36.1	23.7	33.1	34.2	35.3	49.1	24.6
Q9D024	Coiled-coil domain-containing protein 47 OS=Mus musculus OX=10090 GN=Ccdc47 PE=1 SV=2	0.939441	0.954625	24	20	24	2004.8	1579	1658	1837.9	2129.2	1915.4	1905.2	1841.6	1970.9	2038.2	1791.4	1814.4	1749.9	1822.6	1943.5	2257.4	2146.7	1909.9
Q8CI51	PDZ and LIM domain protein 5 OS=Mus musculus OX=10090 GN=Pdlim5 PE=1 SV=4	0.939441	0.954625	4	8	24	1477.8	2059.3	2468.8	1948.1	1810.2	1798.9	1465.3	1449.3	1903.5	1493.6	2019.9	1981.5	1528.8	1624.8	1681.5	1474.1	1564.4	2232.7
Q68FG2	Spectrin beta chain OS=Mus musculus OX=10090 GN=Sptbn2 PE=1 SV=1	0.939441	0.954625	12	20	24	2649.5	3680.6	1532.7	2507.1	1654.6	1824.5	2806.8	2640.1	4412	2426	1684.8	4494.4	2741.5	1656.7	2429.7	2345	2022	3702.3
Q99LA6	Igh protein OS=Mus musculus OX=10090 GN=Igh PE=2 SV=1	0.940398	0.95525	12	4	24	189.4	204.6	158.6	163.7	152.6	214.9	196.7	193	315.7	183.7	153.4	154.5	193	153.9	192.8	214.5	125.3	181.6
Q91VR5	ATP-dependent RNA helicase DDX1 OS=Mus musculus OX=10090 GN=Ddx1 PE=1 SV=1	0.9415	0.95525	24	4	24	3187.6	3413.1	3716	3563.5	4194	4129.8	3748.2	3465.3	3426.9	4278.3	4034.3	3411.5	3772.2	3812.2	3631.3	4362.7	3958.8	3649.2
P97864	Caspase-7 OS=Mus musculus OX=10090 GN=Casp7 PE=1 SV=2	0.9415	0.95525	16	12	24	97.8	58.4	59.8	109.4	109.1	71.6	107.6	90.7	69.5	114.1	101.5	79.6	101.4	91	73	102.8	105.5	76.3
Q60992	Guanine nucleotide exchange factor VAV2 OS=Mus musculus OX=10090 GN=Vav2 PE=1 SV=1	0.9415	0.95525	24	12	24	89.9	88	62	83	89.3	97.6	79.8	78.2	98.9	99.9	79.6	112.2	57.4	83.4	89.3	102.2	107.8	93
G3X956	Suppressor of Ty 16 homolog (S. cerevisiae) OS=Mus musculus OX=10090 GN=Supt16 PE=1 SV=1	0.9415	0.95525	4	20	24	5460.9	5865.7	6158.3	5064.6	6252	6039.8	4936.2	8534	4259	5365.5	5498.1	5502.7	5457.5	5981.6	6113.5	4729.6	4380.9	5447.9
Q60766	Immunity-related GTPase family M protein 1 OS=Mus musculus OX=10090 GN=Irgm1 PE=1 SV=1	0.942468	0.95525	8	8	24	256.6	218.3	175.1	277.8	232.4	164.1	209.4	199.5	244.6	148.9	164.3	215.7	236.7	225.5	189.2	258	134.7	172.8
Q9DCX1	MAD2L1-binding protein OS=Mus musculus OX=10090 GN=Mad2l1bp PE=1 SV=2	0.942468	0.95525	8	16	24	637	679.1	724.6	737.2	676.3	719.9	768.2	662.9	586.8	662.1	728.9	590.3	748.5	747.3	654.9	630.9	534.4	669.6
Q7TNC4	Putative RNA-binding protein Luc7-like 2 OS=Mus musculus OX=10090 GN=Luc7l2 PE=1 SV=1	0.942468	0.95525	8	16	24	6003.6	6908.3	8947.7	7235.4	8291.1	8063	7608.9	6421.7	6350.8	6981.8	7513.7	6670.5	8168.2	8074.7	6948	7206.8	6340.7	6199.4
Q8BSE0	Regulator of microtubule dynamics protein 2 OS=Mus musculus OX=10090 GN=Rmdn2 PE=1 SV=1	0.942468	0.95525	12	8	24	1584.3	1076.1	728.1	1409.4	1189.1	891.5	1601.3	1283.4	1547.4	1519	1049.8	1385.1	1102.1	1052.3	1338	1523	1436.9	1340.7
Q61687	Transcriptional regulator ATRX OS=Mus musculus OX=10090 GN=Atrx PE=1 SV=3	0.942468	0.95525	20	12	24	4096.8	4914.1	5961.5	3719.6	4244.1	5627.9	4110.4	4939.9	4326.7	4062.9	4840.8	4740.5	4780.1	5198.6	5224.8	3760.3	4383.9	5060.1
Q8BU03	Periodic tryptophan protein 2 homolog OS=Mus musculus OX=10090 GN=Pwp2 PE=1 SV=1	0.944044	0.955498	4	8	24	1488.6	1826.2	1915.2	1494.4	1752.8	1559.2	1357.4	2274.4	1269.2	1387.5	1515.6	1595.2	1476.2	1629.1	1677.1	1370.8	1566.6	1513.7
A0A0R4J094	Fumarylacetoacetate hydrolase domain-containing 2A OS=Mus musculus OX=10090 GN=Fahd2a PE=1 SV=1	0.944579	0.955498	8	12	24	31.2	41.2	26.6	38.7	38.5	27.7	32.5	30.2	36.1	34.4	27.6	46	21.4	22.1	35.4	37	34.9	34.3
E9Q7G0	Nuclear mitotic apparatus protein 1 OS=Mus musculus OX=10090 GN=Numa1 PE=1 SV=1	0.944579	0.955498	4	8	24	11752.8	18321.3	18107.3	12648	14249.4	18710.8	13516.2	14940.2	12578.8	15400.3	17215.3	12819.6	14883.2	15531.8	16493.3	12810.5	16055.2	16615.8
E9Q2S6	Zinc finger protein 780B OS=Mus musculus OX=10090 GN=Zfp780b PE=1 SV=1	0.944579	0.955498	12	16	24	805.3	563.4	641.3	957.8	667.2	520.2	1032	620.3	1172.4	908.8	511.2	839.1	800.5	647.4	661.9	989.2	497.5	826.3
E9Q1U6	CBP80/20-dependent translation initiation factor OS=Mus musculus OX=10090 GN=Ctif PE=1 SV=1	0.945896	0.955498	16	12	24	577.5	434	504.7	508.2	645	565.9	569.8	703.5	383.5	642	632.4	446.1	627.9	594.7	551.3	552.5	639.5	456.9
P11352	Glutathione peroxidase 1 OS=Mus musculus OX=10090 GN=Gpx1 PE=1 SV=2	0.945896	0.955498	12	12	24	14592.9	8852.9	7679.8	15287.3	11436.2	7607.6	14859.1	12582.7	8349.5	12560.6	11114.5	7914.1	15116.4	9374.7	8331.3	12266.8	7988.6	7818.3
P35583	Hepatocyte nuclear factor 3-beta OS=Mus musculus OX=10090 GN=Foxa2 PE=1 SV=2	0.946383	0.955498	8	4	24	650.4	914.2	826.5	655.4	836.6	970.5	746.8	685.7	708.1	849.8	889	748.8	729.2	931.2	763.1	779	766.6	763.5
Q8K3Z9	Nuclear envelope pore membrane protein POM 121 OS=Mus musculus OX=10090 GN=Pom121 PE=1 SV=2	0.946383	0.955498	16	20	24	668.6	860.5	842.9	646.7	743.3	788.6	579	962	640	750.8	775.2	874.8	726.2	888.3	841.4	648.6	655.1	803.6
Q4FJZ4	Wars protein OS=Mus musculus OX=10090 GN=Wars PE=2 SV=1	0.946383	0.955498	8	20	24	208.5	131.3	134.4	247.8	220.2	169.5	213.4	205.8	175.4	233.1	155.9	159.6	179.7	167.9	193.7	230.2	194.9	173.3
P11031	Activated RNA polymerase II transcriptional coactivator p15 OS=Mus musculus OX=10090 GN=Sub1 PE=1 SV=3	0.946904	0.955498	20	16	24	950.2	846.4	1234.8	1069.6	1087.4	1085.7	1110.9	790.1	800.8	835.4	1179.9	803.7	1091.2	1134.7	1060.5	1011.6	977.4	1108.8
Q6AXB7	Fragile X mental retardation syndrome 1 homolog OS=Mus musculus OX=10090 GN=Fmr1 PE=1 SV=1	0.946904	0.955498	16	12	24	191.1	226.6	231.2	251.8	252	248.6	262.7	224	190.8	250.5	274.9	195.1	235.5	262.9	232.5	270.2	194.2	249
Q3TLG2	Uncharacterized protein OS=Mus musculus OX=10090 GN=Akap8l PE=2 SV=1	0.946904	0.955498	20	16	24	26.9	31.9	43.3	28.1	39.2	38.1	33.2	29.3	24.6	24.8	42.2	28.1	33.2	43.3	34.8	23.6	32.6	32.6
Q5SQF8	Histone deacetylase complex subunit SAP30L OS=Mus musculus OX=10090 GN=Sap30l PE=1 SV=1	0.947244	0.955498	8	4	24	317.8	259.1	313.1	322.8	302.8	336.3	319.4	233.9	180.9	290.7	328.8	177.3	306.4	283.1	278.7	278.2	339.3	258
Q3US29	Uncharacterized protein OS=Mus musculus OX=10090 GN=Fdps PE=2 SV=1	0.947244	0.955498	24	16	24	557.3	383.1	251.7	637.7	423	506.5	482.9	422.9	623.5	516.3	356.4	479.8	473.3	396.7	563.8	541	573.9	639.8
Q9DBL7	Bifunctional coenzyme A synthase OS=Mus musculus OX=10090 GN=Coasy PE=1 SV=2	0.947772	0.955498	24	4	24	110.4	94.1	81.4	95.5	94.9	89.3	117.8	86	116.9	128.3	85.3	115.8	96.4	92.8	105.4	111.5	132.4	105.9
Q8R0M4	Gbf1 protein (Fragment) OS=Mus musculus OX=10090 GN=Gbf1 PE=2 SV=1	0.947772	0.955498	4	8	24	27.3	33.3	22.2	24.4	27.3	15.6	13.3	15.8	28.4	27.4	21.9	22.7	24	27	22.9	24	25.3	25.9
Q8C2D2	Uncharacterized protein OS=Mus musculus OX=10090 GN=Ufd1 PE=2 SV=1	0.947772	0.955498	8	8	24	969	811.6	862.4	958.9	999.9	1011.7	1034.7	803.5	826.3	927.4	870.5	770.7	980.5	882.6	882.1	1024.9	972.2	850.5
Q7TPD1	F-box only protein 11 OS=Mus musculus OX=10090 GN=Fbxo11 PE=1 SV=3	0.948028	0.955498	4	20	24	68.3	72.1	81.1	41.8	67.8	66.1	50.3	79.8	45.6	67.5	56.5	66.9	66.8	90.7	59.3	61.1	49.2	54.2
O70422	General transcription factor IIH subunit 4 OS=Mus musculus OX=10090 GN=Gtf2h4 PE=1 SV=1	0.948028	0.955498	20	20	24	1036.6	1005.6	1151.8	1171.2	1079.4	1090.1	1251.8	1000.1	792.5	1000.5	1104.4	898.2	1238.8	1243.6	1035	1186.7	1167.3	946.4
Q9Z1T1	AP-3 complex subunit beta-1 OS=Mus musculus OX=10090 GN=Ap3b1 PE=1 SV=2	0.948261	0.955498	16	4	24	819.9	760.8	697	773.8	828.5	710.4	661.5	923.7	727.3	818	966.6	747.1	690.3	738.1	692.8	769.9	867.6	675.2
Q9CQQ7	ATP synthase F(0) complex subunit B1, mitochondrial OS=Mus musculus OX=10090 GN=Atp5f1 PE=1 SV=1	0.948261	0.955498	12	8	24	6517.1	4506.7	3566.6	6546	4877.7	3311.3	5848.5	4663.2	7193.6	5419.2	3491.7	5665.5	4700	3906.1	5010.7	5711.3	4202.2	4857
Q6PB99	Ena-vasodilator stimulated phosphoprotein OS=Mus musculus OX=10090 GN=Evl PE=2 SV=1	0.948261	0.955498	4	8	24	25.6	38.6	37.2	28.1	37.3	23.3	25.9	24.1	28.8	31.4	15.9	33.3	29.8	19.7	32.8	29.8	37.6	21.9
Q3TQQ1	MCG52242 OS=Mus musculus OX=10090 GN=AU015228 PE=2 SV=1	0.948261	0.955498	8	20	24	35.3	37.1	37.1	45.6	38.4	53.1	37.6	32.4	44.3	55.5	37.8	36.7	34.4	54.6	40.8	33.7	37.8	42.7
Q8BLF1	Neutral cholesterol ester hydrolase 1 OS=Mus musculus OX=10090 GN=Nceh1 PE=1 SV=1	0.94925	0.955765	8	8	24	2654	2070.6	1998.4	2819.2	2878.6	2188.7	2699	2621.9	1975.9	2511.7	2455.4	2037.8	2516.8	2367.2	2331.9	2628	2569.7	2115.4
Q8R3N1	Nucleolar protein 14 OS=Mus musculus OX=10090 GN=Nop14 PE=1 SV=2	0.94925	0.955765	20	20	24	2896.3	3301.2	3424.7	2751.8	2963	3329.9	2771.5	3709.5	2434.8	2914.4	2980.8	2747.5	3022.8	3538.4	3170.3	2998.8	2599.8	2975
Q9D6Z1	Nucleolar protein 56 OS=Mus musculus OX=10090 GN=Nop56 PE=1 SV=2	0.94925	0.955765	4	8	24	10174.6	11839.6	13042.1	9419.2	10743.6	11804.2	9628.7	12251.8	9438.1	9689.8	10572	10981.9	10683.9	11865.1	10898.7	9687.4	11755.3	10103
P26150	3 beta-hydroxysteroid dehydrogenase/Delta 5-->4-isomerase type 3 OS=Mus musculus OX=10090 GN=Hsd3b3 PE=1 SV=3	0.950858	0.956847	12	8	24	1653	1589.1	1262.8	1440.5	1337	1334.9	1510.8	1394.5	1609.7	1473.9	1408.2	1606.7	1451.8	1357.1	1196.2	1469.5	1539.3	1234.8
Q9CZR8	Elongation factor Ts, mitochondrial OS=Mus musculus OX=10090 GN=Tsfm PE=1 SV=1	0.950858	0.956847	12	16	24	138.4	102.6	99.6	160.9	129.2	98.6	156.4	120.2	173.7	141	103.8	142.6	113.7	113	151.9	135.3	131.6	145.3
O88342	WD repeat-containing protein 1 OS=Mus musculus OX=10090 GN=Wdr1 PE=1 SV=3	0.951049	0.956847	24	20	24	1271.1	1404.5	931.6	1201.1	1110.4	1090.7	1206.5	1160.1	1739.1	1134.3	982.8	1637.4	1028.1	1034	1183.4	1191.5	5270.7	1527.8
D3YU58	Anaphase-promoting complex subunit 7 OS=Mus musculus OX=10090 GN=Anapc7 PE=1 SV=1	0.951683	0.957242	4	20	24	77.3	103.5	101.8	91.4	100.1	96.5	84.2	99.6	77.9	99.9	94.2	90.7	87.1	90.8	93.5	79.5	86.9	93.7
A0A2I3BRT4	Epiplakin OS=Mus musculus OX=10090 GN=Eppk1 PE=1 SV=1	0.953344	0.958094	24	20	24	5442.2	7405.3	2633.9	4828.9	4081.4	4463.5	4495.9	5056.8	7645.3	4155.8	3090.6	6295	4980.3	3577.9	3880.7	5456.5	6209.4	5463.5
Q9EPL8	Importin-7 OS=Mus musculus OX=10090 GN=Ipo7 PE=1 SV=2	0.953344	0.958094	8	4	24	2009.6	2013.7	2212.5	1967.6	2362.6	2275.6	1952.7	2194.9	1753.4	1977.3	2207.9	1911.9	2102.4	2266.2	2125.9	1886.9	1887	2206.7
S4R225	WD repeat-containing protein 13 OS=Mus musculus OX=10090 GN=Wdr13 PE=1 SV=1	0.953344	0.958094	16	12	24	763	601.9	804.4	889.5	904.7	774.1	941.5	828.8	590.7	910.4	936.8	665.1	906.6	817.6	759	882.5	926.5	685.9
Q9WTP6	Adenylate kinase 2, mitochondrial OS=Mus musculus OX=10090 GN=Ak2 PE=1 SV=5	0.953498	0.958094	12	20	24	5272.9	3997.5	2544.2	5031.8	3830.6	3096.8	5332	3654.3	6418.7	5329.9	3082.3	5569.5	4435.4	3713	5149.7	5407.4	4754.1	4579.4
P97304	DNA-directed RNA polymerases I and III subunit RPAC2 OS=Mus musculus OX=10090 GN=Polr1d PE=1 SV=1	0.954951	0.958824	20	20	24	288.1	322.1	338.7	372	319.5	345.2	361.2	300.2	267.5	291	341.1	285.9	361.9	353	334.6	342	373.9	283.8
P97470	Serine/threonine-protein phosphatase 4 catalytic subunit OS=Mus musculus OX=10090 GN=Ppp4c PE=1 SV=2	0.954951	0.958824	8	20	24	1244.5	1069.4	1304.7	1497.8	1732.9	1522.5	1600	1029.4	861.6	1437.4	1315.2	765.7	1512.9	1599.9	1258.7	1493	1235.9	1184.5
D6RFU9	Synaptophysin-like protein OS=Mus musculus OX=10090 GN=Sypl PE=1 SV=1	0.954951	0.958824	4	4	24	847	878.8	662.7	774.8	634.6	669.6	835.7	698.6	735.1	658.7	720.2	761.5	708.1	777	747.8	795.2	467.7	945
A0A0G2JEY3	Suppressor of Ty 20 OS=Mus musculus OX=10090 GN=Supt20 PE=1 SV=1	0.955384	0.959007	4	16	24	52.6	57.3	51.6	44.8	45.5	57.2	54	41.7	50.1	63.1	40.4	50.7	43.9	49.5	45.3	41.4	59.6	49.5
Q3UTI7	Peptidyl-prolyl cis-trans isomerase OS=Mus musculus OX=10090 GN=Pin1 PE=2 SV=1	0.955617	0.959007	8	20	24	154	131.7	173.7	180.5	179.7	177.7	186.9	161.3	171.6	158.4	177.7	165.7	165.5	164.7	182.8	167.3	145.6	204.8
Q8BRF7	Sec1 family domain-containing protein 1 OS=Mus musculus OX=10090 GN=Scfd1 PE=1 SV=1	0.955985	0.959133	8	12	24	924.7	823.1	789	948.5	884.4	851.7	856.9	860.8	859.3	854.4	845.2	861.9	819.5	824.9	916.7	875.6	790.8	877.5
Q91VS8	FERM, ARHGEF and pleckstrin domain-containing protein 2 OS=Mus musculus OX=10090 GN=Farp2 PE=1 SV=2	0.957163	0.960071	4	12	24	67.7	81.5	63.5	56	52	71.5	66.1	61.5	64.8	58.9	51	79.6	68.4	51.3	61	56	78.1	62.9
P40124	Adenylyl cyclase-associated protein 1 OS=Mus musculus OX=10090 GN=Cap1 PE=1 SV=4	0.959213	0.961641	16	16	24	202.8	223.1	185	197.3	189.6	168.4	186.7	197.3	252.7	216.1	182.7	278.3	179.5	226.4	219.1	213.9	138.1	255.8
Q78JW9	Ubiquitin domain-containing protein UBFD1 OS=Mus musculus OX=10090 GN=Ubfd1 PE=1 SV=2	0.959213	0.961641	8	8	24	207	159.2	175.7	211.8	221.3	189.7	197.1	222.6	172.2	204.2	165.9	168.1	194.5	200	176.2	181.3	219.9	184.9
Q4FE56	Probable ubiquitin carboxyl-terminal hydrolase FAF-X OS=Mus musculus OX=10090 GN=Usp9x PE=1 SV=1	0.96342	0.965614	20	8	24	545.3	488.7	499.2	546.5	519.5	529	529.9	556	495.8	569.1	536.8	477.1	538.1	555.8	554	539.3	429.3	666.9
Q8VCI5	Peroxisomal biogenesis factor 19 OS=Mus musculus OX=10090 GN=Pex19 PE=1 SV=1	0.964117	0.966068	24	4	24	427.6	305.7	263.8	396.4	345.2	331.9	374.7	345.5	416.3	379.8	358.3	383.9	361.1	364.5	394.8	421	443.8	337.6
G3X9Q6	La-related protein 4 OS=Mus musculus OX=10090 GN=Larp4 PE=1 SV=1	0.964618	0.966081	24	4	24	202.6	195.7	184.9	191.5	205.7	218.6	179.9	218.9	233.2	200.3	194.4	265.7	188.4	226	216.1	243.8	204.7	224.5
P15089	Mast cell carboxypeptidase A OS=Mus musculus OX=10090 GN=Cpa3 PE=2 SV=1	0.964618	0.966081	8	8	24	73.1	109	241.5	129.7	271.7	116.4	127.3	65.8	121.3	44	269.3	80.5	88.2	91.7	145.1	65.1	245.2	93
Q8CGE8	Interferon-activable protein 205-A OS=Mus musculus OX=10090 GN=Ifi205a PE=2 SV=1	0.965703	0.966924	8	8	24	266.7	289.1	318.5	339.3	385.5	289.4	322.8	357.3	245.1	266.3	294.8	248.8	308.7	313.4	289.5	289.4	329.5	264.5
A0JNU1	D630002G06Rik protein OS=Mus musculus OX=10090 GN=Slc22a29 PE=2 SV=1	0.966492	0.967469	12	12	24	144.7	193	69.9	118.3	69.4	84	135.2	144.7	137.8	64.2	60.1	211.7	103.8	83.8	122.6	80.9	53.7	125.6
J7PDL1	Interferon-gamma-inducible GTPase Ifggd1 protein OS=Mus musculus OX=10090 GN=Ifggd1 PE=4 SV=1	0.967489	0.968049	24	16	24	855.2	1109.5	746	1071.1	1210.2	904.3	1094.9	1075.6	1034.9	779.6	803	976	982	1177.6	1002.2	1393	1117.8	924.1
P62702	40S ribosomal protein S4, X isoform OS=Mus musculus OX=10090 GN=Rps4x PE=1 SV=2	0.96756	0.968049	8	16	24	5545.5	4387.8	4393.9	5512.6	5716.5	5080.5	5190.8	4177.2	5284.5	5102.7	4332.1	4769.4	5284.9	4730.4	4478	6015.7	4379.9	4268
A0A1L1SSH9	SPARC OS=Mus musculus OX=10090 GN=Sparc PE=1 SV=1	0.974115	0.974361	24	12	24	199.9	198	224	208.3	285.1	176.2	219.1	207.9	181.9	193.9	14118.6	201.8	208.7		187.5	216.8	1353.7	214.4
Q3UK30	Uncharacterized protein OS=Mus musculus OX=10090 PE=2 SV=1	1	1	20	4	24	2634.4	4658.5	4040.9	3035.6	3543.6	5029.1	2910.7	4359.4	3645.5	3185.4	4178.4	4010.8	3323.1	4269.9	3790	2739.4	4728.4	3605.5
