## Supplemental File 5 for "Mealtime alters daily rhythm in nuclear O-GlcNAc proteome to regulate hepatic gene expression"

### Sheet: Sheet1
S5 File. Nuclear TMT site-specific O-GlcNAc proteome.
Peptide.Sequence	Modifications	Protein.Accession	Positions.in.Master.Proteins	DRF_ZT11_1	DRF_ZT11_2	DRF_ZT11_3	DRF_ZT11_4	DRF_ZT23_1	DRF_ZT23_2	DRF_ZT23_3	DRF_ZT23_4	NRF_ZT11_1	NRF_ZT11_2	NRF_ZT11_3	NRF_ZT11_4	NRF_ZT23_1	NRF_ZT23_2	NRF_ZT23_3	NRF_ZT23_4	DRF_ttest	DRF_ratio	log2DRF_ratio	log10DRF_pval	NRF_ttest	NRF_ratio	log2NRF_ratio	log10NRF_pval
[K].TNSSFIQGFVDHVK.[E]	1xTMTpro [K14]; 1xTMTpro [N-Term]; 1xAMTzHexNAc2 [N2(99.7)]	Q61207	Q61207 [213-226]	692.9	242	88.5	174.7	173.8	281.4	116.5	107.6	471.1	154.7	150.4	145.7	155.7	68	94.9	78.7	0.391983	0.566981	-0.818627569097533	0.406732	0.163376	0.430958	-1.21438147422602	0.786812
[K].GVLQQPSVNTSIGQPLPSTQLYLR.[Q]	1xTMTpro [N-Term]; 1xAMTzHexNAc2 [S/T/N/Y]	Q8K0L9	Q8K0L9 [455-478]	116.8	109.8	99.3	108.3	140	120	128.9	118.3	163.8	168.7	154.7	139.1	68.3	67.9	105.4	84.9	0.0248824	1.16813	0.224195019524263	1.60411	0.00048826	0.521316	-0.939770887170977	3.31135
[K].QAGSFGSPGFPVNNSSSSTVQNFSFK.[T]	1xTMTpro [K26]; 1xTMTpro [N-Term]; 1xAMTzHexNAc2 [S15(96.7)]	Q8CIC2	Q8CIC2 [224-249]	34.7	16.8	31.3	70.6	19.9	11.3	52.3	37.6	55.5	25.1	64	58.5	8.3	17.1	47.1	33.4	0.601301	0.789439	-0.341099617808605	0.220908	0.095041	0.521418	-0.939487650303816	1.02209
[K].DNATQEEILHYLEK.[T]	1xTMTpro [K14]; 1xTMTpro [N-Term]; 1xAMTzHexNAc2 [N2(100)]	Q61207	Q61207 [79-92]	455.6	213.3	28.4	103.3	165.1	289.6	70.9	67.3	246.4	101.4	72.3	47.8	110.3	45.6	57.7	35.8	0.644353	0.74057	-0.433292818997736	0.190876	0.293954	0.53302	-0.907738763530641	0.53172
[R].KEKPVEKPAVSTGVPTK.[S]	4xTMTpro [K1; K3; K7; K17]; 1xTMTpro [N-Term]; 1xAMTzHexNAc2 [S/T]	Q6NXI6	Q6NXI6 [407-423]	37.1	33.7	23.2	31.8	42.8	50.3	39.8	40.9	42.8	57.8	56.1	51.7	17.9	36.7	34.9	30.7	0.0194047	1.38156	0.466296159935111	1.71209	0.00652078	0.576775	-0.793918381567323	2.1857
[R].SVQCVCTSSALPSGK.[A]	2xCarbamidomethyl [C4; C6]; 1xTMTpro [K15]; 1xTMTpro [N-Term]; 1xAMTzHexNAc2 [T7(99.6)]	Q60974	Q60974 [1893-1907]	36.2	59.3	34.6	29.1	49.8	65.3	38.7	33.8	63.6	76.3	36.5	55.2	29.9	47.3	26.4	33.9	0.490208	1.17839	0.236819491971728	0.309619	0.048358	0.593696	-0.752203634689852	1.31553
[R].CPTNNTCCK.[L]	3xCarbamidomethyl [C1; C7; C8]; 1xTMTpro [K9]; 1xTMTpro [N-Term]; 1xAMTzHexNAc2 [N4(99.7)]	P28798	P28798 [370-378]	89.7	100.4	108.4	82.9	72	106.4	110.3	76.5	158.4	167.1	131.8	98.8	82.1	80.1	97.3	71.1	0.734851	0.957525	-0.0626180783285342	0.133801	0.0134941	0.594497	-0.750257612512383	1.86986
[R].GENGTGPAK.[F]	1xTMTpro [K9]; 1xTMTpro [N-Term]; 1xAMTzHexNAc2 [N3(100)]	Q8CCH2	Q8CCH2 [204-212]	40.8	27.4	20.1	18.8	47.8	53.1	17.2	22	28.7	59.4	23	19.2	22	25.4	13.9	17.4	0.455278	1.30812	0.387498475680563	0.341723	0.223128	0.603991	-0.727401543060648	0.651446
[K].TAAAQVGTSVSSAANTSTRPIITVHK.[S]	1xTMTpro [K26]; 1xTMTpro [N-Term]; 1xAMTzHexNAc2 [T8(99.6)]	Q61191	Q61191 [612-637]	17.8	12.2	21.3	20.9	22.4	17.9	26.2	30.1	22.9	12.5	27	27.9	5.5	16.9	18	14.4	0.118507	1.33795	0.420024351948602	0.926258	0.0976776	0.606866	-0.720550094520332	1.01021
[K].LDAPTNLQFVNETDR.[T]	1xTMTpro [N-Term]; 1xAMTzHexNAc2 [N11(100)]	P11276	P11276 [996-1010]	537	321.2	261.6	312.1	477.3	330.5	371.7	324.5	993.7	934.6	598.4	524.4	601.8	633.6	436.1	216.7	0.806986	1.05035	0.0708738247916394	0.093134	0.10376	0.618859	-0.692317880644683	0.983972
[K].LNLTSWK.[E]	1xTMTpro [K7]; 1xTMTpro [N-Term]; 1xAMTzHexNAc2 [N2(100)]	P11247	P11247 [710-716]	97.6	53.6	93.7	84.6	118.5	84.2	97.7	75.1	190.4	134.1	157.9	116.2	137.9	107.9	61.5	70.3	0.43416	1.13961	0.18853444250622	0.36235	0.0597459	0.630805	-0.66473351413626	1.22369
[R].EGYSGDGIQTCK.[L]	1xCarbamidomethyl [C11]; 1xTMTpro [K12]; 1xTMTpro [N-Term]; 1xAMTzHexNAc2 [T10(100)]	Q8R4Y4	Q8R4Y4 [1529-1540]	21.2	16.3	18	19.1	36.8	26.6	25	15.8	25	29.2	22.2	16.1	16.2	11.6	21.8	11.5	0.145287	1.39678	0.482107742023271	0.837774	0.0763905	0.660541	-0.598280985584945	1.11696
[R].YNLTAK.[D]	1xTMTpro [K6]; 1xTMTpro [N-Term]; 1xAMTzHexNAc2 [N2(100)]	O89023	O89023 [208-213]	59.2	40.2	46.6	39.6	46.9	54.8	38.2	32.7	78.3	84.4	54.6	46	61.2	50.5	34.7	28.2	0.642811	0.929957	-0.104764245948617	0.191917	0.111188	0.663122	-0.592653962416623	0.953943
[K].NSTKEEILAALEK.[G]	2xTMTpro [K4; K13]; 1xTMTpro [N-Term]; 1xAMTzHexNAc2 [N1(100)]	Q61207	Q61207 [459-471]	243.8	171.4	98.8	106.5	247.3	362.4	108.7	82.5	276	136.9	95.5	99.4	149.4	91	82.3	81.8	0.560799	1.29073	0.368190909294052	0.251193	0.305643	0.665515	-0.587456972204954	0.514785
[R].ITVPLSVISQPMK.[G]	1xTMTpro [K13]; 1xTMTpro [N-Term]; 1xOxidation [M12(100)]; 1xAMTzHexNAc2 [S9(100)]	Q6PIJ4	Q6PIJ4 [1181-1193]	30.8	33.4	14.9	19.1	27.3	44.5	20.8	17.9	34.3	46.5	23.8	28	19.7	28.3	19.2	21.2	0.694177	1.12525	0.170251439964101	0.15853	0.0856288	0.666667	-0.584962500721156	1.06738
[R].VAVSQTPAINVSVPTTLPSATQVPMEVLK.[V]	1xTMTpro [K29]; 1xTMTpro [N-Term]; 1xOxidation [M25(100)]; 1xAMTzHexNAc2 [T/S/N]	Q08874	Q08874 [90-118]	15.8	16.7	13	19.2	30.1	36	40.8	43.3	30.1	39	35.4	43.1	22.6	30.5	20.7	25.4	0.000525296	2.32148	1.21504719552176	3.2796	0.0132898	0.672087	-0.573280695673521	1.87648
[K].YTGDGK.[V]	1xTMTpro [K6]; 1xTMTpro [N-Term]; 1xAMTzHexNAc2 [T2(100)]	Q8R4U0	Q8R4U0 [1553-1558]	35.5	29	26.1	24.4	51.8	36.1	34.5	26	46.9	58.1	34.9	30.3	30.6	19.5	35.4	29.1	0.207171	1.29043	0.367857230789066	0.683672	0.0974907	0.673325	-0.570623992929058	1.01104
[R].FSQGQQLVTK.[L]	1xTMTpro [K10]; 1xTMTpro [N-Term]; 1xAMTzHexNAc2 [T9(100)]	O08785	O08785 [699-708]	89.2	92.9	94.7	88.5	103.5	95.1	96.9	105.9	184.8	161.4	149.7	156.5	117.6	105.4	111.6	106.4	0.0231387	1.09882	0.135958863000599	1.63566	0.000626509	0.675966	-0.564978126267002	3.20307
[K].ASTTQPEDLGVLNASAQK.[S]	1xTMTpro [K18]; 1xTMTpro [N-Term]; 1xAMTzHexNAc2 [N13(100)]	Q8BGS1	Q8BGS1 [384-401]	34.2	31.2	33.6	25.4	43.1	32.1	29.2	22	31.8	41.4	35	23.6	15.2	22.6	31.9	20.2	0.920759	1.01608	0.0230099780465005	0.0358539	0.0854538	0.682094	-0.551957349493605	1.06827
[K].EYHVAVSSDTIK.[L]	1xTMTpro [K12]; 1xTMTpro [N-Term]; 1xAMTzHexNAc2 [S7(100)]	Q6NS59	Q6NS59 [743-754]	40.7	27.2	32.8	20.6	39.7	29	14.9	25.9	53.1	53	21.4	28.2	44.5	34.9	12.5	14.8	0.672813	0.902721	-0.147648680631975	0.172106	0.3223	0.685292	-0.545208768254612	0.491739
[R].KLNSSGGGDSDMAAAQPGTEIFNLPAVTTSGAVSSR.[S]	1xTMTpro [K1]; 1xTMTpro [N-Term]; 1xOxidation [M12(100)]; 1xAMTzHexNAc2 [T19(100)]	Q60974	Q60974 [2229-2264]	18.3	18.9	16.7	19.1	17.7	25	21.6	21.1	15.3	32.3	15.3	23.8	17.2	19.9	9	13.5	0.0990262	1.16986	0.226339605853111	1.00425	0.200021	0.687428	-0.540719662759673	0.698924
[K].SHTNTSHVMQYGNK.[S]	1xTMTpro [K14]; 1xTMTpro [N-Term]; 1xOxidation [M9(100)]; 1xAMTzHexNAc2 [S6(99.4)]; 1xDeamidated [N13(100)]	O89017	O89017 [262-275]	65.4	86	64.5	35.3	92.4	62.7	35.3	51.8	107.4	188.1	35.9	55.9	99.7	85	41.1	40.5	0.892163	0.964172	-0.052637599197298	0.049556	0.447038	0.687581	-0.540399072817733	0.349656
[R].RTPVSYQNTISR.[G]	1xTMTpro [N-Term]; 1xAMTzHexNAc2 [T2(99.4)]	Q60974	Q60974 [1492-1503]	30.2	21.1	17.7	13.4	17.4	22.8	15.2	21.1	38.2	49.3	26.7	24	18.5	40.8	22.2	13.6	0.722529	0.928398	-0.107184589603204	0.141145	0.242093	0.688133	-0.539240369527695	0.616018
[R].AQRPSTTTTTTTTTTALATPAGCSSK.[Q]	1xCarbamidomethyl [C23]; 1xTMTpro [K26]; 1xTMTpro [N-Term]; 1xAMTzHexNAc2 [T19(100)]	Q6ZQH8	Q6ZQH8 [1518-1543]	8.7	11.8	27.6	26.1	8.9	15.8	18.6	21	27.5	19.2	26.2	28.4	10.6	17.2	18.1	23.9	0.668798	0.866577	-0.206600449292856	0.174705	0.061648	0.689042	-0.537335232591486	1.21008
[K].QSNGSIAVISSLAGK.[M]	1xTMTpro [K15]; 1xTMTpro [N-Term]; 1xAMTzHexNAc2 [S/N]	P50172	P50172 [160-174]	18.7	17.1	18	18.2	18.5	22.5	13.6	14.5	30.3	31.6	27.9	27.9	21.3	27.6	18.5	16	0.737952	0.959722	-0.0593111959414163	0.131972	0.018075	0.708581	-0.496995031593781	1.74292
[K].ILSSLKPGSTSTVTAPTTAAITTTASPVTAATSK.[T]	2xTMTpro [K6; K34]; 1xTMTpro [N-Term]; 1xAMTzHexNAc2 [T/S]	Q8C9B9	Q8C9B9 [1271-1304]	18.3	19.3	14.3	14.3	5.6	23.5	17	24.6	23	22.8	19.1	22.4	13.3	17.6	14.2	16.8	0.813127	1.06798	0.0948789980021811	0.0898414	0.00363288	0.709049	-0.496042244415176	2.43975
[K].TMPTTQSFASDPK.[Y]	1xTMTpro [K13]; 1xTMTpro [N-Term]; 1xOxidation [M2(100)]; 1xAMTzHexNAc2 [S/T]	O54967	O54967 [829-841]	26.2	22.6	22.6	14.7	26.8	24.7	14.4	18.4	35.8	37.7	18.6	18	25.7	21.7	16.1	14.6	0.908299	0.979094	-0.0304806064547616	0.0417711	0.225637	0.709355	-0.49542001542239	0.64659
[K].VATTSVITIVK.[S]	1xTMTpro [K11]; 1xTMTpro [N-Term]; 1xAMTzHexNAc2 [T4(100)]	Q61827	Q61827 [131-141]	230.3	205.1	234.9	256.7	235.1	273.7	297.1	293.2	266.4	237.5	402.9	331	207.5	200.7	232.3	239.7	0.0510719	1.18565	0.245681409785771	1.29182	0.0566823	0.7111	-0.491874950213095	1.24655
[K].SPALAFSLAATAQAAPR.[I]	1xTMTpro [N-Term]; 1xAMTzHexNAc2 [S7(100)]	Q9QYS9	Q9QYS9 [211-227]	76.2	74.6	45.3	74.6	64.1	65.8	66.3	72.7	62.8	60.8	58.3	63	38.8	39.9	40.8	55	0.955306	0.993351	-0.00962513234209115	0.0198573	0.0043946	0.712536	-0.488965737466964	2.35708
[R].RWETVPVSQSLQTNK.[G]	1xTMTpro [K15]; 1xTMTpro [N-Term]; 1xAMTzHexNAc2 [T13(99.4)]	Q91XD6	Q91XD6 [130-144]	29.3	26.2	24.9	19.8	22.9	27.2	19.9	27.5	21.9	34	26.1	27.1	20.1	13	24.2	20.6	0.810331	0.973054	-0.0394083845582354	0.0913376	0.0634938	0.714024	-0.485955868261938	1.19727
[R].GVLSSPSLAFTTPIR.[T]	1xTMTpro [N-Term]; 1xAMTzHexNAc2 [T11(100)]	Q8R4R6	Q8R4R6 [254-268]	90	75.2	78.4	80.8	76.1	71.9	91.9	84.6	97.1	89.8	108.6	93.9	62.9	71.7	81.8	68.6	0.996506	1.00031	0.000444658669227807	0.00152017	0.00363361	0.731895	-0.450290964780828	2.43966
[R].SIGNFQVFDEDTGQAAK.[V]	1xTMTpro [K17]; 1xTMTpro [N-Term]; 1xAMTzHexNAc2 [S1(100)]; 1xDeamidated [N4(100)]	O55111	O55111 [414-430]	142.9	52	109	36.9	66.5	40.3	64.1	34	149.2	196.4	51.2	72.4	66	59.4	108.9	109.2	0.240024	0.601232	-0.734005351214592	0.619746	0.42016	0.732097	-0.449892914323046	0.376586
[R].SVPTTVAVSSLLAPATNQSSAK.[V]	1xTMTpro [K22]; 1xTMTpro [N-Term]; 1xAMTzHexNAc2 [S10(99.8)]	Q80YR4	Q80YR4 [560-581]	79.4	54.5	43.2	42.6	79	61.1	31.1	43.1	71.5	84.4	30.8	51.5	61.1	44.9	25.5	42.9	0.923939	0.975421	-0.0359030197467291	0.0343567	0.29194	0.732158	-0.449773373087188	0.534707
[K].LFIGGLNVQTSESGLR.[G]	1xTMTpro [N-Term]; 1xAMTzHexNAc2 [N7(98.4)]	Q9CX86	Q9CX86 [9-24]	23.3	17.6	23.5	16.2	23.6	20.2	14.3	14.9	18.7	30.2	24.7	17.6	11.4	15.3	19.8	20.5	0.539704	0.905707	-0.142883374760588	0.267845	0.144694	0.734649	-0.444872728819607	0.839549
[K].VPTVVTVPTSK.[V]	1xTMTpro [K11]; 1xTMTpro [N-Term]; 1xAMTzHexNAc2 [S10(99.6)]	Q3TN34	Q3TN34 [447-457]; [469-479]	50.5	41.8	36	52.3	57	47.3	69.1	58.6	54.8	60.2	76.1	64	46.5	39.9	53.1	50	0.0712327	1.28461	0.361326912534076	1.14732	0.0218349	0.742846	-0.428865050544018	1.66085
[R].NYTDCTSEGR.[R]	1xCarbamidomethyl [C5]; 1xTMTpro [N-Term]; 1xAMTzHexNAc2 [N1(100)]	P11276	P11276 [430-439]	131.2	98.8	77.4	69.4	94.8	44.6	90.4	62.8	198	183.8	121.1	87.1	124.8	148.2	103.3	68.8	0.291463	0.776539	-0.364869195474296	0.535417	0.288704	0.754407	-0.406585453684297	0.539548
[K].TVTSAAMTSALPIIQK.[L]	1xTMTpro [K16]; 1xTMTpro [N-Term]; 1xOxidation [M7(100)]; 1xAMTzHexNAc2 [S9(99.6)]	P43883	P43883 [56-71]	21.8	29.6	22.9	21.7	23.1	29.2	14.8	22.8	38.2	34.2	31.4	38.1	26.3	28.8	23.2	29.4	0.678615	0.936458	-0.0947132900940716	0.168376	0.00760802	0.758985	-0.397856339516344	2.11873
[K].KVTLGDTLTR.[R]	1xTMTpro [K1]; 1xTMTpro [N-Term]; 1xAMTzHexNAc2 [T3(100)]	Q9JIX8	Q9JIX8 [969-978]	249.5	201.1	241.1	224.5	228.7	221.6	258.4	246.7	285.3	296.4	283.6	265.5	204.4	208.9	229.3	217.4	0.49735	1.04279	0.0604423139532576	0.303338	0.000197962	0.760524	-0.394935223354353	3.70342
[K].TDSEKPFR.[G]	1xTMTpro [K5]; 1xTMTpro [N-Term]; 1xAMTzHexNAc2 [T1(100)]	Q569Z6	Q569Z6 [394-401]	30.2	23.9	36.3	29.1	31.5	27.7	27.4	28.2	40.3	29.9	29.1	42.2	28.4	21.5	33.4	24.4	0.680319	0.960669	-0.0578879761924232	0.167287	0.0959412	0.761131	-0.393783803175037	1.01799
[R].TPTKVTTAQK.[V]	2xTMTpro [K4; K10]; 1xTMTpro [N-Term]; 1xAMTzHexNAc2 [T6(100)]	Q3TUF7	Q3TUF7 [406-415]	45.5	48.9	70.5	51.2	57.8	62.1	63.1	61.1	65.1	48	80.1	67.3	54.5	46.1	60.4	37.4	0.26778	1.12957	0.175773222921646	0.572222	0.110138	0.761612	-0.392871346778995	0.958064
[R].GNLSTEK.[F]	1xTMTpro [K7]; 1xTMTpro [N-Term]; 1xAMTzHexNAc2 [N2(100)]	Q3V3R4	Q3V3R4 [316-322]	18.1	16.5	19.3	19.6	21.7	16.9	23.6	20	16.4	28.1	25.6	17.1	14.1	22.3	17.8	12.5	0.219419	1.11837	0.161394143957956	0.658726	0.212941	0.764908	-0.386641373592341	0.671742
[K].KPSISITTESLK.[S]	2xTMTpro [K1; K12]; 1xTMTpro [N-Term]; 1xAMTzHexNAc2 [T7(99.5)]	Q9JIX8	Q9JIX8 [861-872]	36.9	41.5	39.6	34.7	40.3	45.1	41.9	33.4	51.3	47.2	51.4	51.1	45.8	31.9	43	33.3	0.514198	1.05239	0.0736698668782427	0.288869	0.0174069	0.766169	-0.384265150484027	1.75928
[K].LVSESSDVVSK.[-]	1xTMTpro [K11]; 1xTMTpro [N-Term]; 1xAMTzHexNAc2 [S10(100)]	P11679	P11679 [480-490]	146.4	79.4	108.4	79.3	73.5	83.3	115.3	46.8	100.1	97.4	104.5	89.6	74.4	65.2	109.4	52.6	0.308863	0.771221	-0.374783231806376	0.510235	0.123848	0.770174	-0.376744336335031	0.907112
[K].VTTGGNQTGPNSSIR.[S]	1xTMTpro [N-Term]; 1xAMTzHexNAc2 [T2(100)]	Q8VCF0	Q8VCF0 [372-386]	24.9	19.6	18.2	19	32.9	30.1	16.5	22.3	33.6	24.7	18.3	18.8	23.9	21.5	14.8	13.3	0.258844	1.24602	0.317329577930012	0.586963	0.258494	0.77044	-0.376245016281785	0.587549
[K].IAISEAEQSR.[A]	1xTMTpro [N-Term]; 1xAMTzHexNAc2 [S]	Q7TPN9	Q7TPN9 [316-325]	59.6	52.1	60.2	67.7	54.9	56.2	64.4	74.1	73.5	63.2	80.7	68.7	35.9	63.4	56.5	65.3	0.663025	1.04174	0.0589900260734625	0.17847	0.0788902	0.772807	-0.371820472506957	1.10298
[R].SNESEMDNTVITVSNSSDK.[G]	1xDeamidated [N]; 1xOxidation [M6]; 2xAMTzHexNAc2 [S/N/T]; 1xTMTpro [K19]; 1xTMTpro [N-Term]	Q8K0L9	Q8K0L9 [436-454]	27.9	18.8	33.9	19.6	18.2	16.3	26.6	18.5	38.4	23.1	36.6	20	24.3	21.6	29	16.7	0.272305	0.794411	-0.33204217265156	0.564945	0.259761	0.775614	-0.366589461300213	0.585426
[R].NVSGTWEFTCQHGELECR.[L]	2xCarbamidomethyl [C10; C17]; 1xTMTpro [N-Term]; 1xAMTzHexNAc2 [S/T/N]	Q9ESY9	Q9ESY9 [105-122]	73.1	58.6	64.6	36.6	59	77.7	33.5	36.1	105	85.2	46.9	47.5	77.6	58.7	39.6	45.7	0.627706	0.885788	-0.174966818324381	0.202244	0.381458	0.778637	-0.360977780477294	0.418554
[R].SNESEMDNTVITVSNSSDK.[G]	1xDeamidated [N15]; 2xAMTzHexNAc2 [S14; S16]; 1xTMTpro [K19]; 1xTMTpro [N-Term]	Q8K0L9	Q8K0L9 [436-454]	37	30.4	35.3	28.9	27.3	19	36	24.2	50.1	17.3	48.8	38.7	35.2	21.4	39.1	25.7	0.172595	0.809271	-0.305306058622041	0.762971	0.368804	0.783731	-0.351568722533886	0.433204
[K].GSSETETEPPVTLASGPAPAR.[C]	1xTMTpro [N-Term]; 1xAMTzHexNAc2 [T7(100)]	O08580	O08580 [25-45]	65.5	56.5	67.2	47.9	59.6	52.1	63.2	51	77.4	71.1	62.2	78.6	60.8	48.5	53.6	64.2	0.619122	0.952763	-0.0698113920889234	0.208224	0.0235242	0.784998	-0.349238617222711	1.62849
[K].EPAKTQPMVATTTTVAEK.[Y]	2xTMTpro [K4; K18]; 1xTMTpro [N-Term]; 1xOxidation [M8(100)]; 1xAMTzHexNAc2 [T12(99.3)]	Q9Z2D6	Q9Z2D6 [430-447]	36.2	50.1	49.2	48.1	74.4	52.1	60.2	50.4	48.1	63.5	65.4	55.2	44.4	36.3	45.7	56	0.0806098	1.29139	0.3689296040682	1.09361	0.0708338	0.78553	-0.348262242700825	1.14976
[R].SNESEMDNTVITVSNSSDK.[G]	1xTMTpro [K19]; 1xTMTpro [N-Term]; 2xAMTzHexNAc2 [S14(99.4); N15(99.4)]	Q8K0L9	Q8K0L9 [436-454]	42.9	27.8	37.6	32.2	36.9	28.6	45	31.2	58.3	36	57	53.4	38.6	25.9	56.6	39.7	0.953084	1.00854	0.0122696278097298	0.0208689	0.226513	0.78554	-0.348243695844482	0.644907
[K].ADIKPVIVTDSSITTSLQTADK.[A]	2xTMTpro [K4; K22]; 1xTMTpro [N-Term]; 1xAMTzHexNAc2 [S11(98.9)]	Q5SPL2	Q5SPL2 [464-485]	40.4	44.3	51	48.7	47.4	51.7	51.5	50.1	58.8	62.6	63.3	59.4	43.5	43.6	53.8	51.1	0.161732	1.08839	0.122201960933279	0.791203	0.00387008	0.786563	-0.346365984172635	2.41228
[K].MMGKPQTSGAYVLNK.[V]	2xTMTpro [K4; K15]; 1xTMTpro [N-Term]; 2xOxidation [M1(100); M2(100)]; 1xAMTzHexNAc2 [S8(100)]	Q5SFM8	Q5SFM8 [731-745]	73.1	71.7	63.6	121	40.8	59.9	73.1	59.6	74.5	56.6	76.2	87.5	26.1	35.7	86.4	83.9	0.152383	0.708561	-0.497035994019007	0.817063	0.39296	0.787313	-0.344990001750587	0.405651
[K].IPPSSAPTVLSVPAGTTIVKTVAVTPGTTTLPATVK.[V]	2xTMTpro [K20; K36]; 1xTMTpro [N-Term]; 1xAMTzHexNAc2 [S11(95.5)]	Q61191	Q61191 [559-594]	23.4	13.4	13.4	22.4	14.5	11.6	22.6	16.2	21.1	18	22	19.4	10.1	19.2	20.2	14.4	0.612333	0.893939	-0.161751069996612	0.213013	0.14743	0.793789	-0.333172852054985	0.831415
[K].ADSLLLTAVKTDAGATVK.[T]	2xTMTpro [K10; K18]; 1xTMTpro [N-Term]; 1xAMTzHexNAc2 [T7(100)]	Q9WTN3	Q9WTN3 [240-257]	39.1	28.8	31.6	54	9.4	18.7	25.4	19	17.9	16.5	29.7	24.3	15	18.6	17.9	18.8	0.0211451	0.472313	-1.08218575535524	1.67479	0.20385	0.795249	-0.330521680318896	0.690689
[R].SMRPPVTK.[A]	1xTMTpro [K8]; 1xTMTpro [N-Term]; 1xOxidation [M2(100)]; 1xAMTzHexNAc2 [T7(100)]	Q80TM6	Q80TM6 [371-378]	65.7	69.3	37.6	34.8	59.3	73.2	17.6	33.2	83.2	67.8	28.8	31.4	42.7	62.2	37.2	26.1	0.710631	0.883799	-0.17820910827334	0.148356	0.512811	0.796402	-0.328432129103309	0.290043
[R].KADTTTPTTSAITASR.[S]	1xTMTpro [K1]; 1xTMTpro [N-Term]; 1xAMTzHexNAc2 [T/S]	Q8K2F0	Q8K2F0 [244-259]	20.6	18.7	30.8	28.1	20.2	25.5	31.3	20.6	23.3	31.9	25.1	30.1	16	18.6	27	26.7	0.970557	0.99389	-0.00884187675180677	0.012979	0.161971	0.799819	-0.322254829129703	0.790563
[K].VKVEAPSSSPAPVPSPISQR.[E]	1xTMTpro [K2]; 1xTMTpro [N-Term]; 1xAMTzHexNAc2 [S]	Q8BG87	Q8BG87 [489-508]	62.3	84.9	55.3	55.5	48.7	54.3	47.8	61.4	69.9	83.1	60.3	69.8	63	56.2	50.7	58.7	0.185678	0.822481	-0.281946409395852	0.73124	0.0434662	0.807489	-0.308486345691269	1.36185
[R].ALGYENATQALGR.[A]	1xTMTpro [N-Term]; 1xAMTzHexNAc2 [N6(100)]	Q07797	Q07797 [64-76]	140.8	89.3	59.5	63	105.8	97.9	35.2	46.9	132.4	139.9	60	76.3	110.9	120.9	65.1	33.1	0.542266	0.81055	-0.303026558224366	0.265787	0.517574	0.807636	-0.308223179600049	0.286027
[K].YYHGELSYLNVTR.[K]	1xTMTpro [N-Term]; 1xAMTzHexNAc2 [N/T/Y/S]	P18242	P18242 [252-264]	46.6	34.8	38.6	25.1	37.9	51.6	34.6	34.6	50.4	65.8	37.2	49.4	50.5	36.7	36.1	40.6	0.593127	1.09373	0.129254608768437	0.226852	0.19909	0.808185	-0.307241797903882	0.70095
[R].TVVGAAATTTTVTTK.[S]	1xTMTpro [K15]; 1xTMTpro [N-Term]; 1xAMTzHexNAc2 [T9(99.4)]	O88904	O88904 [151-165]	23.5	19.5	11.6	16.3	28.8	19.2	13.3	15.8	22.3	32	20.4	20.7	14.1	28.1	15.8	19.4	0.726522	1.08745	0.120945232675518	0.138751	0.320613	0.811321	-0.301655699861101	0.494019
[K].SSEGDNSVPTTQSIAALTSK.[R]	1xTMTpro [K20]; 1xTMTpro [N-Term]; 1xAMTzHexNAc2 [T10(99.4)]	Q5U5Q9	Q5U5Q9 [417-436]	32.3	37.3	16.9	29.3	21.7	32.9	28.3	35	36.8	21.1	27.9	37.7	28.1	30.8	16.3	25	0.923557	1.01813	0.0259284649905258	0.0345364	0.291864	0.811336	-0.301628533276832	0.53482
[K].VTGPQATTGTPLVTMRPASQAGK.[A]	1xTMTpro [K23]; 1xTMTpro [N-Term]; 1xOxidation [M15(100)]; 1xAMTzHexNAc2 [T7(100)]	Q61191	Q61191 [489-511]	140.5	113.9	169.4	156	166.6	132.7	194	172.9	139.6	120.1	194.5	156.7	111.3	104.1	152.7	127.6	0.261401	1.14902	0.200400020612954	0.582693	0.182909	0.811426	-0.301468981609919	0.737764
[K].TAAAQVGTSVSSAANTSTRPIITVHK.[S]	1xTMTpro [K26]; 1xTMTpro [N-Term]; 1xAMTzHexNAc2 [T8(99.6)]; 1xDeamidated [N15(100)]	Q61191	Q61191 [612-637]	16.6	14.8	16.5	20.6	20.8	22.2	21.3	19.9	16.7	13.6	27.1	25	17.5	16.7	19.3	13.5	0.0248651	1.2292	0.297716245218507	1.60441	0.308091	0.813107	-0.298483241838084	0.51132
[K].ILDSFTAAPVPMSTAALK.[S]	1xTMTpro [K18]; 1xTMTpro [N-Term]; 2xAMTzHexNAc2 [S13(100); T14(100)]	Q9QX47	Q9QX47 [238-255]	64.6	45.7	53.1	52.5	49.7	39.9	55.7	48.2	68.6	53.3	59.2	68.1	38.6	53.4	53.9	56.8	0.313899	0.896248	-0.158029676990733	0.50321	0.0796382	0.813403	-0.297957979557103	1.09888
[K].LVDTNK.[T]	1xTMTpro [K6]; 1xTMTpro [N-Term]; 1xAMTzHexNAc2 [N5(100)]	Q8JZZ7	Q8JZZ7 [813-818]	27	36.4	32.9	18.9	27	30.6	22.5	16.9	53.7	49.2	27.5	32.4	38.4	36.4	25.7	32	0.383212	0.842014	-0.248084064367822	0.416561	0.317455	0.813882	-0.297108339928323	0.498317
[R].AQPVQSKPQK.[A]	2xTMTpro [K7; K10]; 1xTMTpro [N-Term]; 1xAMTzHexNAc2 [S6(100)]	Q3TJD7	Q3TJD7 [84-93]	44.8	37.3	45.9	55.1	34.3	33.7	52.9	47.1	35.6	50.4	51.9	40	36.5	43.5	40.3	25	0.552759	0.917531	-0.124170558131214	0.257464	0.200038	0.816751	-0.292031807634319	0.698887
[K].LSTPNVSSPFGTPFGSSVVNR.[M]	1xTMTpro [N-Term]; 1xAMTzHexNAc2 [S7(99.4)]	Q8VCB1	Q8VCB1 [437-457]	32.8	49.8	32.7	40.3	28.3	37.2	49	39.9	48.4	43.5	44.3	40.6	39.6	39.5	36.3	29.2	0.960938	0.992288	-0.0111693077181115	0.0173044	0.0331285	0.817873	-0.290050722440314	1.4798
[K].KSDAAQGATSASFSFGK.[K]	2xTMTpro [K1; K17]; 1xTMTpro [N-Term]; 1xAMTzHexNAc2 [S10(98.9)]	Q9JIH2	Q9JIH2 [257-273]	18.8	14	15.3	21.9	11.4	16.1	19.9	19.8	28.8	22.5	19.1	20.8	10.9	14.8	18.5	30.4	0.802912	0.96	-0.0588936890535684	0.095332	0.412609	0.817982	-0.289858193909504	0.384461
[K].GNGSKPTSPEEVK.[F]	2xTMTpro [K5; K13]; 1xTMTpro [N-Term]; 1xAMTzHexNAc2 [T/S/N]	Q80X19	Q80X19 [137-149]	40.8	32	32.9	44.5	52.6	40.1	44.1	43.3	51.5	48	69	50.8	52.2	48.4	37.8	41.1	0.11442	1.19907	0.261913368392005	0.941499	0.137664	0.818513	-0.28892196796318	0.86118
[K].SPEPVVTMSVEYQK.[S]	1xTMTpro [K14]; 1xTMTpro [N-Term]; 1xOxidation [M8(100)]; 1xAMTzHexNAc2 [T7(100)]	Q9QX47	Q9QX47 [256-269]	353.2	318.2	366.4	383.5	353.8	356.3	401.6	383.1	394.8	445.7	404.3	409.8	304.1	296.9	393.1	362.1	0.345382	1.05171	0.0727413661635784	0.4617	0.0273008	0.819654	-0.28691253760231	1.56382
[K].LPTPMQSLGAITTGTSTIVR.[T]	1xTMTpro [N-Term]; 1xAMTzHexNAc2 [T3(99.6)]	A2RSY1	A2RSY1 [784-803]	59.5	43.4	52.6	56.4	61.6	60.8	63.1	56.9	53.9	47.4	65	64.2	47.8	40.7	51.8	48.7	0.0870455	1.14394	0.194006111100781	1.06025	0.0761524	0.819957	-0.286380516208265	1.11832
[K].APVGSVVSVPSHSSASSDK.[Y]	1xTMTpro [K19]; 1xTMTpro [N-Term]; 1xAMTzHexNAc2 [S8(100)]	Q8K2K6	Q8K2K6 [355-373]	17.9	16.6	20.9	16.5	26.4	21.7	16.9	17.9	22.3	30.2	17.4	24.5	23	26.5	15.3	12.7	0.293188	1.15299	0.205380331056452	0.532854	0.351031	0.820975	-0.284590549200241	0.454654
[K].SVFTTAASELANK.[S]	1xTMTpro [K13]; 1xTMTpro [N-Term]; 1xAMTzHexNAc2 [T5(100)]	Q9ERU9	Q9ERU9 [1134-1146]	274.2	328	279.5	266.9	354.8	377.2	303.9	335.7	339.7	454.5	320.4	344.4	251.9	335.5	289.9	321.7	0.0365758	1.19415	0.255983342549605	1.43681	0.117682	0.821796	-0.283148224503667	0.929291
[R].VVVTQPNTK.[Y]	1xTMTpro [K9]; 1xTMTpro [N-Term]; 1xAMTzHexNAc2 [T4(100)]	Q99K90	Q99K90 [453-461]	283	317	165.3	154.2	308.6	302.9	188.6	174.6	384.9	441.9	175.8	182.9	312.3	336.6	163.6	165.5	0.809064	1.06003	0.0841086697513396	0.092017	0.55411	0.824968	-0.277589292529774	0.256404
[R].TQGVPAVLK.[V]	1xTMTpro [K9]; 1xTMTpro [N-Term]; 1xAMTzHexNAc2 [T1(100)]	Q61191	Q61191 [480-488]	139	124.8	200.6	180.5	175.4	158.4	197.3	182.3	150.4	128.5	236.7	187.5	117	112.9	192.8	159.5	0.411726	1.10622	0.145635746259419	0.385392	0.357415	0.828047	-0.272215055020735	0.446827
[K].EPVLVQTTDSSPSRPASSASFVASTESMPVTLGAPDSK.[I]	1xTMTpro [K38]; 1xTMTpro [N-Term]; 1xOxidation [M28(100)]; 1xAMTzHexNAc2 [T/S]	Q80U93	Q80U93 [1550-1587]	34.4	31.7	43	39.4	31.4	45.6	37.6	42.4	35.2	40	37	41.8	26.6	32.4	38.3	30.3	0.613548	1.05724	0.0803016280908613	0.212152	0.0604449	0.828571	-0.271302021817394	1.21864
[R].LVTPVTVSAVKPAVTTLVVK.[G]	2xTMTpro [K11; K20]; 1xTMTpro [N-Term]; 1xAMTzHexNAc2 [T6(100)]	Q61191	Q61191 [856-875]	215.5	198	200.7	212.7	214.8	212.6	241	198.7	176	168	264.9	226.9	145	155.4	201	192	0.346131	1.04862	0.0684855150339722	0.460759	0.228365	0.829624	-0.269469922119576	0.64137
[R].TSTLSSQTNSQPPVQVSMK.[T]	1xTMTpro [K19]; 1xTMTpro [N-Term]; 2xAMTzHexNAc2 [T1(100); S2(99.3)]	Q14AX6	Q14AX6 [588-606]	57.8	57.9	58	79.4	55.3	53.3	64.9	48.8	59	58.9	69.7	67	44.9	49.7	66.7	50.1	0.271278	0.878309	-0.187199559083694	0.566586	0.0977577	0.830322	-0.268257042518675	1.00985
[R].VAQPETPVTLQFQGNK.[F]	1xTMTpro [K16]; 1xTMTpro [N-Term]; 1xAMTzHexNAc2 [T9(100)]; 1xDeamidated [N15(100)]	Q8CHI8	Q8CHI8 [1537-1552]	17.6	19.9	16	17.9	24.3	16.4	24.8	21.2	29	23.8	23.6	22.9	20.6	19.5	20.4	22	0.116909	1.21429	0.280107919192735	0.932152	0.0309406	0.830816	-0.267399598395196	1.50947
[K].VTGPQATTGTPLVTMRPASQAGK.[A]	1xTMTpro [K23]; 1xTMTpro [N-Term]; 1xAMTzHexNAc2 [T/S]	Q61191	Q61191 [489-511]	158.7	139.5	218.7	237	174.8	181.6	238.5	220.8	157	150.3	257	200.1	118.8	149.2	198.9	168.5	0.6005	1.08197	0.113665480144105	0.221487	0.320493	0.83124	-0.266662688263964	0.494182
[R].TTTPNMNPAISYQPQSSSSVPCQR.[T]	1xCarbamidomethyl [C22]; 1xTMTpro [N-Term]; 1xOxidation [M6(100)]; 1xAMTzHexNAc2 [T/N/S/Y]	Q8VHR5	Q8VHR5 [288-311]	23.4	24.8	22.4	24.7	26.4	22.9	29.5	33.8	27.9	25.2	28.2	27.4	26.8	16.3	23.2	24.3	0.119792	1.18153	0.240658708170288	0.92157	0.102121	0.833487	-0.262768984981074	0.990885
[R].TISINSPK.[A]	1xTMTpro [K8]; 1xTMTpro [N-Term]; 1xAMTzHexNAc2 [T1(100)]	A6H619	A6H619 [862-869]	35.9	25.5	31.6	29.2	37.7	23.7	31.7	41.1	35.1	41.1	39.1	38.9	32.7	35.1	31	29.8	0.52027	1.0982	0.135140386381454	0.283771	0.00934668	0.833982	-0.261912122587087	2.02934
[R].QQEAPPPPPPATTQNYQDSYSYVR.[S]	1xTMTpro [N-Term]; 2xAMTzHexNAc2 [T12(99.4); T13(99.4)]	O88532	O88532 [124-147]	60.5	71.2	72.5	66.3	64.2	79.8	75.5	58.9	58.9	68.4	65.5	67.2	41.4	56.3	58	62.2	0.734787	1.02921	0.0415306171345505	0.133839	0.0800192	0.838077	-0.25484542679991	1.09681
[R].SLPSTSSTSSTK.[R]	1xTMTpro [K12]; 1xTMTpro [N-Term]; 1xAMTzHexNAc2 [T5(99.5)]	Q02780	Q02780 [288-299]	63	58.3	60.4	46.9	51.9	56.6	58.3	46.4	53.9	65.1	59.8	56	44	43	54.6	55.2	0.419262	0.932633	-0.100617965455302	0.377515	0.0603547	0.83816	-0.254702187770812	1.21929
[K].VMSVVQTKPVQTSAVTGQASTGPVTQIIQTK.[G]	2xTMTpro [K8; K31]; 1xTMTpro [N-Term]; 1xAMTzHexNAc2 [S/T]	Q61191	Q61191 [683-713]	84.1	59	84	92.7	52.3	78.5	91.1	73.6	76.9	72.1	93	91.2	66.5	49.8	73.7	89.9	0.596579	0.924015	-0.114011808415437	0.224332	0.222873	0.840036	-0.251476913792633	0.651943
[K].ASTSDYQVISDR.[Q]	1xTMTpro [N-Term]; 1xAMTzHexNAc2 [S4(100)]	Q8R4R6	Q8R4R6 [294-305]	87	82.2	81.8	84.6	74.1	83.7	99.6	82	115	99.2	123.7	105.9	90.1	79	111.2	92.6	0.867999	1.01132	0.01624384910284	0.0614806	0.0836524	0.840243	-0.25112087042337	1.07752
[R].SVTTEPSSLK.[S]	1xTMTpro [K10]; 1xTMTpro [N-Term]; 1xAMTzHexNAc2 [T4(100)]	Q8BJ05	Q8BJ05 [75-84]	55.6	44.3	50.4	48	51.6	55.3	54.3	54.8	64.7	61.1	53	58.6	49.5	48.2	53.3	48.6	0.128094	1.08926	0.123346634821983	0.892473	0.0132629	0.840775	-0.250208214304646	1.87736
[K].AVTGQTTQASPPVVTGR.[V]	1xTMTpro [N-Term]; 1xAMTzHexNAc2 [T/S]	Q571G4	Q571G4 [255-271]	19.6	19.9	29.2	23.8	26.3	31.7	21.8	25.7	22	15	14.2	24.9	12.6	16.5	15.8	19.3	0.324206	1.14054	0.189717728190873	0.48918	0.35459	0.843627	-0.245323156381242	0.450273
[R].FNVPVSLESK.[K]	1xTMTpro [K10]; 1xTMTpro [N-Term]; 1xAMTzHexNAc2 [S6(100)]	Q9D1J3	Q9D1J3 [110-119]	194.2	165.8	236.7	221.9	276.2	253	300.7	253.3	263.2	242.5	261.7	211	189	209.9	214.7	213.2	0.0141447	1.32323	0.404069072131912	1.84941	0.0312407	0.845053	-0.242886015101939	1.50528
[K].VPTTITLTLR.[G]	1xTMTpro [N-Term]; 1xAMTzHexNAc2 [T4(99.8)]	A2RSY1	A2RSY1 [856-865]	158.7	124	157.2	154.7	141	145.2	148.2	146.1	157.8	159.1	152.2	157.7	114.8	124.6	159.8	130.8	0.689192	0.976287	-0.0346233961547153	0.16166	0.0484712	0.845565	-0.242012820134656	1.31452
[K].ILPISETK.[E]	1xTMTpro [K8]; 1xTMTpro [N-Term]; 1xAMTzHexNAc2 [S5(100)]	Q9QX47	Q9QX47 [1595-1602]	93.7	70.5	91.1	83.1	97.1	76.6	98.6	75.9	133.8	132.8	104.1	103.9	97.5	93.5	104.2	107.6	0.773439	1.02896	0.0411866345311513	0.111574	0.0943252	0.848715	-0.236648417187164	1.02537
[R].LQQQAALSPTTAPAVSSVSK.[Q]	1xTMTpro [K20]; 1xTMTpro [N-Term]; 1xAMTzHexNAc2 [S17(100)]	Q8VHR5	Q8VHR5 [480-499]	40.7	31.3	35.2	38	40.3	30.3	34.3	38.9	49.9	34.9	45	37.2	37.3	26.7	43	34.9	0.91203	0.990358	-0.0139777775564529	0.0399907	0.243023	0.849701	-0.234973513300863	0.614353
[R].SGGYSSGK.[Q]	1xTMTpro [K8]; 1xTMTpro [N-Term]; 1xAMTzHexNAc2 [S6(100)]	Q922R8	Q922R8 [143-150]	32	28	17.2	26.6	19.9	22.3	20.5	22.1	30.2	39.6	23	27.5	34	29.8	22.8	15.7	0.186864	0.816956	-0.291670273794682	0.728475	0.431247	0.850374	-0.233830497430748	0.365274
[K].EKPVEKPAVSTGVPTK.[S]	3xTMTpro [K2; K6; K16]; 1xTMTpro [N-Term]; 1xAMTzHexNAc2 [S/T]	Q6NXI6	Q6NXI6 [408-423]	270.2	265.9	223.4	258.9	284.4	296.4	291	281.3	324.7	298.4	342.2	328.1	283.8	292.1	263.5	261.2	0.0236427	1.13227	0.179213308540798	1.6263	0.00668075	0.850936	-0.232878281718516	2.17517
[K].LPTPMQSLGAITTGTSTIVR.[T]	1xTMTpro [N-Term]; 1xOxidation [M5(100)]; 1xAMTzHexNAc2 [T3(100)]	A2RSY1	A2RSY1 [784-803]	24.6	21.2	41.4	31.3	18.3	24	36.2	27.5	27.8	24.4	32.5	30	22.5	24	29.1	22.1	0.610538	0.894515	-0.16082279433506	0.214287	0.121218	0.851787	-0.23143492404744	0.916434
[K].ALQTTGTAK.[S]	1xTMTpro [K9]; 1xTMTpro [N-Term]; 1xAMTzHexNAc2 [T5(99.8)]	Q6PFD9	Q6PFD9 [564-572]	36.6	30.9	39.9	39.9	50.9	31.9	48.7	48.9	44.1	43.9	58.3	54.3	34.7	32.2	58.9	45.2	0.142931	1.22471	0.292441908219532	0.844872	0.336468	0.852443	-0.230325280838921	0.473056
[K].TTNYSAVPQK.[Q]	1xTMTpro [K10]; 1xTMTpro [N-Term]; 1xAMTzHexNAc2 [T1(99.8)]	Q8BJ05	Q8BJ05 [369-378]	134.7	117.5	142.7	126.3	149	115.1	144.3	146.4	168.5	153.2	131.2	144.7	115.7	110.4	144.5	139.5	0.41537	1.06447	0.0901307037554685	0.381565	0.106749	0.853581	-0.228400047392294	0.971635
[R].VNTSEGVVLLSYSGQK.[T]	1xTMTpro [K16]; 1xTMTpro [N-Term]; 1xAMTzHexNAc2 [Y12(99.7)]	Q62504	Q62504 [2783-2798]	57.2	68.5	62	75.6	38	51.8	51.3	54.6	43.6	42.7	43.1	55.9	26.6	37	49.3	45.8	0.0211814	0.743259	-0.428063765419259	1.67405	0.309602	0.856449	-0.223560753192084	0.509197
[R].SVGGSGGGSFGDNLVTR.[S]	1xTMTpro [N-Term]; 1xAMTzHexNAc2 [S9(100)]; 1xDeamidated [N13(100)]	P48678	P48678 [629-645]	39.2	49.7	43.1	57.6	56.5	54	68.6	54.2	46.6	51.2	48.3	48.2	42.6	34.1	40.5	49.4	0.0858378	1.23049	0.29922734308594	1.06632	0.080304	0.857437	-0.221897500219797	1.09526
[K].IGDVTTSAVK.[T]	1xTMTpro [K10]; 1xTMTpro [N-Term]; 1xAMTzHexNAc2 [S7(100)]	P59326	P59326 [192-201]	348.2	292.2	226.6	241.7	330.4	361.5	272.8	349.5	318.7	379.9	276.1	351.5	319.8	318.7	261.3	237.5	0.179511	1.18535	0.245315803705785	0.745908	0.172102	0.857563	-0.221685497761437	0.764215
[K].LACSEAPTDVSK.[T]	1xCarbamidomethyl [C3]; 1xTMTpro [K12]; 1xTMTpro [N-Term]; 1xAMTzHexNAc2 [T8(99.5)]	P58871	P58871 [257-268]	80.6	61.6	34.6	38.8	83.9	63.7	43.2	30.1	75.4	92.9	38.4	41.4	61.7	73.8	41.3	36.4	0.93639	1.02458	0.0350362406027695	0.0285431	0.603127	0.859331	-0.218714297133255	0.219592
[R].DLSAAGIGLLAAATQSLSMPASLGR.[M]	1xTMTpro [N-Term]; 1xAMTzHexNAc2 [T14(99.7)]	Q8K310	Q8K310 [20-44]	31	23.7	20.9	26.3	22.3	20.8	28.2	28.5	35.6	33.8	21.2	36.8	26.5	16.8	38.2	28	0.863483	0.979392	-0.0300423308285533	0.0637463	0.460107	0.859498	-0.218434407767765	0.337141
[K].VTSSIPVFDLQDGGR.[K]	1xTMTpro [N-Term]; 1xAMTzHexNAc2 [T2(100)]	Q8BZH4	Q8BZH4 [357-371]	108.6	103.4	131.2	118.8	146.6	127.3	142.3	151	125.4	125.9	134.9	138.3	110.5	96.2	121.2	123.1	0.0167361	1.22771	0.295964680936096	1.77634	0.03877	0.859867	-0.217815339321887	1.4115
[R].ATSYGITPATSDCR.[A]	1xCarbamidomethyl [C13]; 1xTMTpro [N-Term]; 1xAMTzHexNAc2 [S11(98.9)]	Q6PAL7	Q6PAL7 [922-935]	24.7	22.5	15.9	29.4	20.9	18.5	26.1	25.6	21.9	38.5	28.2	20.8	19.1	24.2	19.9	31.1	0.920373	0.984865	-0.0220023116016238	0.036036	0.470352	0.861974	-0.21428306211746	0.327577
[K].AEAPSSSSSSSSSSSSSSSSSSSSSQAK.[K]	1xTMTpro [K28]; 1xTMTpro [N-Term]; 1xAMTzHexNAc2 [S15(99.1)]	Q3U3I9	Q3U3I9 [89-116]	18.1	14.3	23.6	13.6	16	14.8	21.7	21.6	18.4	23.1	20.1	23	16	25.2	16.5	15.4	0.713917	1.06466	0.0903862364571053	0.146352	0.309314	0.864066	-0.210786257167512	0.5096
[K].SPGSVAVSNGVIK.[H]	1xTMTpro [K13]; 1xTMTpro [N-Term]; 1xAMTzHexNAc2 [S8(99.3)]; 1xDeamidated [N9(100)]	Q6NZC7	Q6NZC7 [600-612]	44.6	38.5	23.9	16.1	32.8	37	19.9	16.2	45.3	53.1	21.8	20.2	39.3	40	25	17.1	0.620105	0.860276	-0.217128172492121	0.207535	0.652161	0.864672	-0.209774514048879	0.185645
[R].SNESEMDNTVITVSNSSDK.[G]	1xTMTpro [K19]; 1xTMTpro [N-Term]; 1xOxidation [M6(100)]; 1xAMTzHexNAc2 [T12(100)]	Q8K0L9	Q8K0L9 [436-454]	36.8	33.1	48.5	26	26.3	21.1	33	31.4	35.5	35.8	44.8	30.3	36.8	27.5	37.1	25.2	0.183246	0.774238	-0.369150554043981	0.736965	0.295384	0.864754	-0.209638148855701	0.529614
[K].ILDSFTAAPVPMSTAALK.[S]	1xTMTpro [K18]; 1xTMTpro [N-Term]; 1xOxidation [M12(100)]; 1xAMTzHexNAc2 [S13(99.3)]	Q9QX47	Q9QX47 [238-255]	282.1	270.8	263.9	285.6	231.8	247.8	242.8	267	311	313	281.9	282.4	207.6	256.4	299.5	264.1	0.0192373	0.897496	-0.156021988545668	1.71586	0.101603	0.864765	-0.209620311724959	0.993095
[K].EVVKPVPITSPAVSK.[V]	2xTMTpro [K4; K15]; 1xTMTpro [N-Term]; 1xAMTzHexNAc2 [T9(99.5)]	Q8CI51	Q8CI51 [102-116]	225.4	190	169.8	186.4	272.8	230.6	257.9	232.6	276.8	233.3	227.1	199	197.8	209.5	203.2	199.2	0.0116496	1.2881	0.365247560753067	1.93369	0.100378	0.864879	-0.209429287523946	0.998361
[R].QTETLTSNLR.[M]	1xTMTpro [N-Term]; 1xAMTzHexNAc2 [T2(100)]	Q8K0L9	Q8K0L9 [479-488]	2346.6	1942	2584.6	2055.8	2130.7	1736.9	2303.4	1958.6	2537.5	2599.9	2397.1	2301.1	1905.2	1836.6	2612.7	2154.1	0.330938	0.910471	-0.135314241056251	0.480254	0.128374	0.865082	-0.209091292500023	0.891524
[K].TIPMSAIITQAGATGVTSSPGIK.[S]	1xTMTpro [K23]; 1xTMTpro [N-Term]; 2xAMTzHexNAc2 [T14(99.6); T17(99.6)]	Q61191	Q61191 [771-793]	33.2	40.2	36.8	50.4	25.4	34.4	53.9	40.2	26.7	22.2	56.2	36.6	19.3	22.7	38.5	42.1	0.819606	0.958281	-0.0614786611891044	0.0863951	0.630926	0.865208	-0.208880779227237	0.200022
[K].VTSQPCTK.[V]	1xCarbamidomethyl [C6]; 1xTMTpro [K8]; 1xTMTpro [N-Term]; 1xAMTzHexNAc2 [T7(100)]	Q8C5D8	Q8C5D8 [436-443]	264.2	369.5	257.6	245.7	261.9	270	262.3	243	337.1	381.7	287	264.9	274.8	346.4	207.5	271.4	0.426293	0.912225	-0.132538142926316	0.370291	0.311401	0.865743	-0.207988792291756	0.506679
[R].EGTTQQLQTTSPK.[V]	1xTMTpro [K13]; 1xTMTpro [N-Term]; 1xAMTzHexNAc2 [T/S]	Q6NZN0	Q6NZN0 [611-623]	33.5	32.9	38.8	33.3	42.9	35.2	41.6	37.7	33.6	29.8	27.1	39.7	30.9	18.7	33.7	30.3	0.0810306	1.13646	0.184549564570936	1.09135	0.371406	0.872504	-0.196766613660953	0.430151
[K].SGFLGPMAEPHPEDTFTVTSL.[-]	1xTMTpro [N-Term]; 1xOxidation [M7(100)]; 1xAMTzHexNAc2 [S20(98.6)]	Q6PAL7	Q6PAL7 [1574-1594]	18	20.5	30	27.7	23.8	17.1	21.5	20.8	25.4	24.2	23.2	24.1	13.8	28.6	18.7	23.7	0.345762	0.864865	-0.20945336562895	0.461222	0.38385	0.875129	-0.192432400851882	0.415838
[R].NNQTVLEQSIEATNHVVPITASGPGSSDNDPGVSVGK.[T]	1xTMTpro [K37]; 1xTMTpro [N-Term]; 1xAMTzHexNAc2 [N29(99.4)]; 1xDeamidated [N14(100)]	Q8C0C0	Q8C0C0 [147-183]	39.3	27.7	55	40.7	41	45.3	41.7	36.6	33.6	30.2	44.8	45.5	27.2	35.2	38.8	34.1	0.938153	1.01168	0.0167500847490978	0.0277262	0.344801	0.878001	-0.187705022538248	0.462432
[K].MAASAPPQISLPPLSK.[A]	1xTMTpro [K16]; 1xTMTpro [N-Term]; 1xAMTzHexNAc2 [S10(100)]	Q3UH06	Q3UH06 [474-489]	30.6	25.3	25.8	27.6	16.5	25.8	27.7	26.8	26	31.4	34.7	37.2	24	26.9	36.4	26.3	0.31631	0.885636	-0.17521444839731	0.499887	0.324129	0.878577	-0.186759440305572	0.489282
[R].QPETYHTYTTNTPTTTR.[S]	1xTMTpro [N-Term]; 1xAMTzHexNAc2 [T/N/Y]	Q61191	Q61191 [1232-1248]	91.5	84.3	122.2	88.3	87.2	104.8	106.3	103.2	89	100	106.2	96.3	77	74.4	89	103.7	0.70983	1.03935	0.0556783101727456	0.148846	0.169908	0.878927	-0.186184415441422	0.769786
[K].VPTTVEDR.[V]	1xTMTpro [N-Term]; 1xAMTzHexNAc2 [T4(100)]	Q99JX3	Q99JX3 [423-430]	137	134	73.4	59.4	142.3	109.3	41.6	43.8	154.3	167.7	55.6	63.7	109.2	152.4	69.4	57.9	0.621035	0.834572	-0.260892319262252	0.206884	0.731284	0.88126	-0.182360512541778	0.135914
[R].TLPSTSSSGSK.[R]	1xTMTpro [K11]; 1xTMTpro [N-Term]; 1xAMTzHexNAc2 [T5(100)]	P70255	P70255 [270-280]	28.7	20.2	29.6	25.1	24.2	30.8	32.1	24	28.9	32.6	25.4	23.9	23.2	20	34.5	20	0.557703	1.07239	0.100834813702538	0.253597	0.438908	0.881769	-0.181527414080803	0.357626
[K].TVAVTPGTTTLPATVK.[V]	1xTMTpro [K16]; 1xTMTpro [N-Term]; 2xAMTzHexNAc2 [T9(100); T10(100)]	Q61191	Q61191 [579-594]	112.5	104.4	152.1	168.2	148.2	122.7	179.7	163.3	111.1	109.9	200.7	140.6	98.2	111	144.6	143.5	0.364953	1.14278	0.192544365074895	0.437763	0.527918	0.884403	-0.177223615738042	0.277433
[K].LLNNLTSIK.[I]	1xTMTpro [K9]; 1xTMTpro [N-Term]; 1xAMTzHexNAc2 [N4(99.6)]	P02468	P02468 [645-653]	32.7	34.4	30.9	47.7	39.3	31.1	32.4	23.7	41.6	53.5	38.3	36.1	55.4	32.1	36	26.5	0.372797	0.868222	-0.20386349248284	0.428527	0.533292	0.884956	-0.176322772640463	0.273035
[R].MGLEVIPVTSTTNK.[I]	1xTMTpro [K14]; 1xTMTpro [N-Term]; 1xAMTzHexNAc2 [T9(99.7)]	Q9D824	Q9D824 [196-209]	317.3	282	275.5	299.6	339.5	263.2	319.4	284.2	325.5	358.8	318.3	306.3	306.7	269	305.5	278.5	0.697607	1.02716	0.0386648686783036	0.156389	0.0447245	0.886011	-0.1746032332372	1.34945
[R].LASPVAPGTLTTSGGSAPAQVVHTQQR.[A]	1xTMTpro [N-Term]; 1xAMTzHexNAc2 [T12(99.4)]	Q8CHI8	Q8CHI8 [2584-2610]	62.5	72.2	103.4	87	86.7	89.1	94.7	85.2	66.4	84.2	93.9	103.2	76.9	64.5	94	72.8	0.436155	1.09412	0.129777418371495	0.360359	0.362481	0.886396	-0.173976205212843	0.440715
[K].ALQPPVTEK.[Q]	1xTMTpro [K9]; 1xTMTpro [N-Term]; 1xAMTzHexNAc2 [T7(100)]	Q80U93	Q80U93 [677-685]	44.6	44.7	61	60.8	72.6	52.4	68.1	44.1	50.4	49.1	81.2	64.2	39.7	48.8	74.4	54.4	0.45388	1.12364	0.168177431198847	0.343059	0.534942	0.887301	-0.172504599382695	0.271694
[R].ATSTSPNSQSSK.[M]	1xTMTpro [K12]; 1xTMTpro [N-Term]; 1xAMTzHexNAc2 [T4(100)]	Q3TLH4	Q3TLH4 [2642-2653]	21.2	21	14.6	19.2	18.8	18.7	23	16.3	11.8	22.5	18.8	15.5	15.1	12.9	20.5	12.4	0.926234	1.01053	0.0151068923902084	0.0332793	0.537267	0.887755	-0.17176634826648	0.26981
[R].TENQHVPTTSSSLTDPHAGVK.[A]	1xTMTpro [K21]; 1xTMTpro [N-Term]; 1xAMTzHexNAc2 [T/S/N]	Q69ZA1	Q69ZA1 [1278-1298]	20.9	24.5	16.4	17.6	20.7	17.7	19.1	19	19.4	23.8	21.8	22.7	15.4	17.7	23.4	21.5	0.718663	0.963476	-0.0536792595629437	0.143475	0.278711	0.889396	-0.169102718695123	0.554846
[R].EEPSVAPTSTGK.[T]	1xTMTpro [K12]; 1xTMTpro [N-Term]; 1xAMTzHexNAc2 [S/T]	Q59J78	Q59J78 [140-151]	29.1	23.2	16.6	15.2	26.4	27.8	7.6	21.1	26	27.7	14.3	17.7	25.7	16.5	17	17.1	0.959113	0.985731	-0.0207336987593939	0.0181302	0.57004	0.890315	-0.167612147277969	0.244094
[K].GQPTMTTVGSAAVLAGTIK.[T]	1xTMTpro [K19]; 1xTMTpro [N-Term]; 1xOxidation [M5(100)]; 1xAMTzHexNAc2 [S10(100)]	Q8CHI8	Q8CHI8 [2529-2547]	63.5	60.8	62.2	65.9	72	58.2	79.2	82.5	68.6	65.2	71.2	68.9	53.2	60.6	71.8	58.3	0.12265	1.1565	0.209762300519719	0.911333	0.11825	0.890471	-0.167359507909194	0.9272
[R].QPETYHTYTTNTPTTTR.[S]	1xTMTpro [N-Term]; 2xAMTzHexNAc2 [T4(97.1); Y5(97.1)]	Q61191	Q61191 [1232-1248]	23.1	15.6	33.9	24.9	26.2	18.5	30.8	25.6	27	13.6	30.3	26.8	17.7	17.8	26.2	25.5	0.849308	1.03692	0.0523088732660415	0.0709349	0.57057	0.892528	-0.164030427191459	0.243691
[K].GVSVSSGTGLPDMTGSVYNK.[T]	1xTMTpro [K20]; 1xTMTpro [N-Term]; 1xOxidation [M13(100)]; 1xAMTzHexNAc2 [S/T/Y/N]	Q91VX2	Q91VX2 [1016-1035]	35.3	34.6	28.4	37.7	18.9	25.9	26.8	22	43.7	38.6	17.2	24.4	22.9	34.2	26.3	27.3	0.00767711	0.688235	-0.539026216554297	2.1148	0.634159	0.893462	-0.162520965359049	0.197802
[K].NNTIVNK.[L]	1xTMTpro [K7]; 1xTMTpro [N-Term]; 1xAMTzHexNAc2 [N1(99.6)]	P70699	P70699 [883-889]	403.5	245.9	157.5	171.3	372	425.2	150.7	169	325.6	306.8	171	177.1	287.5	271	176.1	142.6	0.712753	1.14179	0.191298652234879	0.147061	0.651602	0.894646	-0.160611818405918	0.186017
[R].TSTLSSQTNSQPPVQVSMK.[T]	1xTMTpro [K19]; 1xTMTpro [N-Term]; 1xOxidation [M18(100)]; 2xAMTzHexNAc2 [N9(99.6); S10(99.6)]	Q14AX6	Q14AX6 [588-606]	76.1	50	57	69.2	51.9	57.3	59.4	55.5	65.4	74.1	60	54.2	58.9	53.6	57.4	57.3	0.291146	0.888228	-0.170997557465907	0.535889	0.180937	0.895546	-0.159160684559257	0.742472
[R].TPVTSTPAKPSSPPPEFSFNTPGK.[N]	2xTMTpro [K9; K24]; 1xTMTpro [N-Term]; 1xAMTzHexNAc2 [N20(99.2)]	Q8BJM5	Q8BJM5 [371-394]	69.8	45.5	39.9	32.8	57.2	61	35.9	37.1	55.9	83	42.1	44.8	54.3	58.8	48.3	41	0.941071	1.01702	0.0243498614157489	0.0263778	0.58369	0.896368	-0.157836196078691	0.233818
[K].TVTHVVVVSAPSAIALPVTMK.[T]	1xTMTpro [K21]; 1xTMTpro [N-Term]; 1xOxidation [M20(100)]; 1xAMTzHexNAc2 [S12(100)]	Q9JHC9	Q9JHC9 [564-584]	20.7	23.7	20.9	18	13.4	16	18.7	13.2	18.4	23.8	17.9	22.3	17.5	25.8	13.1	17.5	0.0195463	0.735894	-0.442429421674766	1.70893	0.508517	0.896845	-0.157069973037067	0.293694
[R].LGFVSKPSVSATEK.[V]	2xTMTpro [K6; K14]; 1xTMTpro [N-Term]; 1xAMTzHexNAc2 [S10(99.5)]	Q6NZN0	Q6NZN0 [678-691]	249.4	208.6	232.5	246.9	243.3	204.8	273.7	237	276.7	232.6	245.1	276.6	210.7	214	258	242.8	0.762875	1.02283	0.0325651141701086	0.117547	0.150567	0.897672	-0.155739437497534	0.822271
[K].FTQAGAQK.[M]	1xTMTpro [K8]; 1xTMTpro [N-Term]; 1xAMTzHexNAc2 [T2(100)]	Q61464	Q61464 [394-401]	21.1	25.7	32.2	21	28.4	22.8	24.3	29.3	26.4	33.3	31.7	21.2	33.5	14.9	24.2	28.6	0.709463	1.048	0.0676387168753633	0.149071	0.575379	0.898757	-0.15399753738592	0.240046
[R].TSKPLAPNSNPTTK.[D]	2xTMTpro [K3; K14]; 1xTMTpro [N-Term]; 1xAMTzHexNAc2 [T/S/N]	Q9R0G7	Q9R0G7 [711-724]	48.7	73.1	52.7	49.2	53.4	74.6	54.5	66.2	67.2	99.3	47.4	79.1	68.2	83.4	41.2	70.7	0.447303	1.11176	0.152841251157788	0.349399	0.617994	0.899317	-0.153097702785033	0.209016
[K].GQPTMTTVGSAAVLAGTIK.[T]	1xTMTpro [K19]; 1xTMTpro [N-Term]; 1xAMTzHexNAc2 [T17(100)]	Q8CHI8	Q8CHI8 [2529-2547]	23.5	27.5	34.1	31.7	36.2	35.3	37.3	43.3	42.5	32.4	37.6	32.5	33.3	28.5	33	35.9	0.024415	1.30223	0.38097987884448	1.61234	0.257719	0.901379	-0.149793759106864	0.588854
[R].IATTTTGTATVATTPR.[A]	1xTMTpro [N-Term]; 1xAMTzHexNAc2 [T4(99.6)]	E9Q7G0	E9Q7G0 [2072-2087]	17.9	14.2	16	19.1	30.2	29.5	28.4	20.4	21.4	17.2	25.4	25.4	19.7	22.7	18.4	20	0.00630855	1.61458	0.691161904553082	2.20007	0.357281	0.903803	-0.145919538431523	0.44699
[K].CPAGLTGQK.[C]	1xCarbamidomethyl [C1]; 1xTMTpro [K9]; 1xTMTpro [N-Term]; 1xAMTzHexNAc2 [T6(100)]	O35516	O35516 [170-178]	53.9	42.1	56.1	32.8	46.2	39.4	41.8	28.5	40.5	52.1	40	37.1	42.5	39.5	40.4	31	0.314544	0.843158	-0.246124296706411	0.502318	0.365827	0.903948	-0.14568808203973	0.436724
[K].DVGFGSLVLPSGSVAGSLAPSTLPAGNVFNPPSK.[A]	1xTMTpro [K34]; 1xTMTpro [N-Term]; 1xAMTzHexNAc2 [S17(100)]; 1xDeamidated [N27(100)]	Q6DID3	Q6DID3 [729-762]	23.4	16.1	22.1	14.4	11.6	20	28.6	21.7	15.7	16.1	23.3	27.3	15	26.2	15.5	17.8	0.733436	1.07763	0.107864033310061	0.134638	0.625854	0.904126	-0.145403911833694	0.203527
[R].SVSLTGAPESVQK.[A]	1xTMTpro [K13]; 1xTMTpro [N-Term]; 1xAMTzHexNAc2 [S1(100)]	Q3U0V1	Q3U0V1 [192-204]	16.6	20.2	14.5	17.1	32	20.7	15.4	18.5	20.9	20.7	21.9	17.6	19.1	22.5	17.7	14.1	0.276754	1.26608	0.340370699840827	0.557906	0.366548	0.905055	-0.14392185137406	0.435869
[R].TTLTITQPRPTLTLSQAPQPGPR.[T]	1xTMTpro [N-Term]; 1xAMTzHexNAc2 [T11(98.5)]	Q62311	Q62311 [480-502]	46.2	36	40.3	40.3	36.6	34.7	48.1	44.3	45.9	35.9	44.2	40.2	35.2	30.6	45.7	39.1	0.954669	1.00553	0.00795362220790626	0.0201472	0.355649	0.906137	-0.142198612098416	0.448979
[K].IGGDLTAAVTK.[T]	1xTMTpro [K11]; 1xTMTpro [N-Term]; 1xAMTzHexNAc2 [T10(100)]	Q8BYK6	Q8BYK6 [196-206]	42	42.4	37.7	38.5	45.8	40.4	29.1	37.1	52.7	48.8	36.3	41.3	41.2	45.8	32.7	42.9	0.599035	0.948941	-0.0756089900239929	0.222548	0.407918	0.907873	-0.139438079910934	0.389427
[K].VTAALPSEK.[K]	1xTMTpro [K9]; 1xTMTpro [N-Term]; 1xAMTzHexNAc2 [T2(100)]	Q8C9B9	Q8C9B9 [1226-1234]	61.7	56.2	45.4	56.3	65.2	62.3	64.6	54.1	59.7	53.3	55	60.4	63.6	53.3	43.2	47.6	0.170418	1.12113	0.164952707479259	0.768484	0.316753	0.90937	-0.137061434518195	0.499279
[K].GSLETPTGTVVAVTTAAK.[L]	1xTMTpro [K18]; 1xTMTpro [N-Term]; 1xAMTzHexNAc2 [T14(100)]	Q3UH06	Q3UH06 [987-1004]	453.6	435.8	461.4	469.2	493.8	502.5	509.5	566.2	532.9	484.7	586.5	508.9	457.6	495.8	531	437.9	0.0124535	1.13846	0.187085552600495	1.90471	0.163275	0.909749	-0.136459262202917	0.787079
[K].TQVTAAGPQK.[S]	1xTMTpro [K10]; 1xTMTpro [N-Term]; 1xAMTzHexNAc2 [T4(100)]	Q3TUF7	Q3TUF7 [718-727]	30.2	39.7	61.1	46.1	53.6	47.4	62.7	52.5	67.3	44.6	69.2	61.3	56.2	55.5	57.8	51.1	0.225053	1.22078	0.287802310982736	0.647715	0.381622	0.910066	-0.135956907881569	0.418366
[K].VPVPLNTTK.[Y]	1xTMTpro [K9]; 1xTMTpro [N-Term]; 1xAMTzHexNAc2 [T7(100)]	Q8C0C0	Q8C0C0 [258-266]	139.7	137.1	159.9	130.4	146.2	127	158.8	123.5	156.8	152.2	153.5	149.3	140.1	134.1	146.3	136.7	0.790833	0.979545	-0.0298162446878915	0.101915	0.00428731	0.910755	-0.134864848956949	2.36781
[R].KTTQSGQMSGEGK.[A]	2xTMTpro [K1; K13]; 1xTMTpro [N-Term]; 1xOxidation [M8(100)]; 1xAMTzHexNAc2 [T3(100)]	Q6NVF9	Q6NVF9 [173-185]	39	29	22.7	30.8	36.5	37.6	35.4	29.6	40.1	43.8	24.3	27.4	33.7	31.9	31.5	26.4	0.291183	1.14486	0.195166106049096	0.535834	0.567533	0.910767	-0.134846136664304	0.246009
[K].GVLQQPSVNTSIGQPLPSTQLYLR.[Q]	1xTMTpro [N-Term]; 2xAMTzHexNAc2 [T10(99.3); S11(99.3)]	Q8K0L9	Q8K0L9 [455-478]	58.3	44.3	52	65.8	31.2	33.3	51.9	48.6	56.5	65.1	54.8	54.7	48.9	40.3	67.5	53.8	0.0940193	0.748639	-0.417658199437979	1.02678	0.438317	0.910861	-0.134697026513872	0.358212
[R].QLFVTVVK.[T]	1xTMTpro [K8]; 1xTMTpro [N-Term]; 1xAMTzHexNAc2 [T5(100)]	Q99NH0	Q99NH0 [1993-2000]	142.4	169.6	80.5	124.2	138.5	202.8	103.1	118.4	137	169.8	92.7	105	137.7	140	91.3	93.4	0.703197	1.08922	0.123295444811672	0.152923	0.647856	0.916551	-0.125712871493041	0.188522
[R].DLSAAGIGLLAAATQSLSMPASLGR.[M]	1xTMTpro [N-Term]; 1xOxidation [M19(100)]; 1xAMTzHexNAc2 [T14(100)]	Q8K310	Q8K310 [20-44]	28.1	36.6	40.8	27	35.9	39.3	31	30.2	35.1	35.9	27.5	31.3	24.8	28.5	37.6	28.3	0.814047	1.02943	0.0418512846862485	0.0893505	0.458814	0.918336	-0.122906147536977	0.338364
[R].LNVTSPDLFR.[L]	1xTMTpro [N-Term]; 1xAMTzHexNAc2 [N2(100)]	Q61001	Q61001 [925-934]	27.6	18.5	15.2	17.2	37.7	13	21.7	10.3	20.5	18.6	22.9	22.7	29.9	19.7	16.5	11.7	0.881595	1.0535	0.0751946753922853	0.054731	0.680121	0.918536	-0.122591814346007	0.167414
[K].SSTTTTPVQSGANVVK.[L]	1xTMTpro [K16]; 1xTMTpro [N-Term]; 1xAMTzHexNAc2 [S1(100)]	Q9D2H6	Q9D2H6 [186-201]	24.1	42	31.7	29.2	31.8	42.8	35.1	34.7	24.5	30	29	29.8	24.1	27	22.3	30.7	0.36493	1.13701	0.185242245227643	0.43779	0.345024	0.9188	-0.122177792521098	0.46215
[R].SVGGSGGGSFGDNLVTR.[S]	1xTMTpro [N-Term]; 1xAMTzHexNAc2 [T16(100)]	P48678	P48678 [629-645]	685	671.7	821.3	736.7	828.3	854.7	1001.2	990.1	703.1	696.7	739.8	803.4	532.4	610.8	811.3	749.7	0.0149322	1.26061	0.334122025267515	1.82588	0.414954	0.918858	-0.122085686391242	0.382
[K].ESVTDYTTPSSSLPNTVATNNAK.[M]	1xTMTpro [K23]; 1xTMTpro [N-Term]; 1xAMTzHexNAc2 [S12(99.5)]	Q3TLH4	Q3TLH4 [2137-2159]	63.4	53.8	31.3	45.7	67.4	65	37.7	40.5	66.5	70.5	33.5	43.6	55.4	54.5	43	44.3	0.706728	1.08445	0.116962235606525	0.150748	0.672376	0.921065	-0.118625244007598	0.172388
[R].APVSPSSPSGVSSVNTSVTTTK.[A]	1xTMTpro [K22]; 1xTMTpro [N-Term]; 1xAMTzHexNAc2 [S12(100)]	Q9QYE6	Q9QYE6 [147-168]	34.4	26.1	21.3	20.3	18.3	29.9	12.6	24	29.1	39.5	21.9	20.1	27.2	45.3	20.8	8.6	0.412933	0.830558	-0.267846696314602	0.384121	0.813606	0.921338	-0.118197334068893	0.0895861
[K].VPEVTCIPTATSLVSHPATK.[R]	1xCarbamidomethyl [C6]; 1xTMTpro [K20]; 1xTMTpro [N-Term]; 1xAMTzHexNAc2 [T9(99.7)]	Q8C0Q2	Q8C0Q2 [577-596]	189.8	175.3	251.2	173.9	177.5	148.5	201.4	121.2	172.5	173.4	179.6	122.4	156.6	136.8	186.1	117.8	0.209995	0.820805	-0.284888822521864	0.677791	0.545238	0.921902	-0.117315436026099	0.263414
[K].TVATTK.[T]	1xTMTpro [K6]; 1xTMTpro [N-Term]; 1xAMTzHexNAc2 [T]	Q8CGF7	Q8CGF7 [395-400]	954.7	944.3	1126.5	1213	1235	1107	1427.3	1202.9	1080.2	832.1	1383.9	1171.5	1053.4	910.4	1062.7	1094.4	0.0993907	1.1731	0.230330540918624	1.00265	0.501879	0.922376	-0.116572859235958	0.299401
[K].EAALPSTK.[A]	1xTMTpro [K8]; 1xTMTpro [N-Term]; 1xAMTzHexNAc2 [T7(99.9)]	Q9D824	Q9D824 [223-230]	1376.4	1296.2	1386.7	1215	1597.7	1470.5	1533.2	1481.3	1769.3	1671.8	1357.8	1352.8	1511.4	1360.4	1450.4	1371.4	0.00646509	1.15327	0.205732218519096	2.18943	0.350068	0.925533	-0.111644008014982	0.455847
[K].LHDDEAMETEKPLLPSQPAVSPQASTPVSR.[S]	1xTMTpro [K11]; 1xTMTpro [N-Term]; 1xOxidation [M7(100)]; 1xAMTzHexNAc2 [S16(100)]	P70399	P70399 [409-438]	23.5	12.9	26.6	19.2	8.9	14.5	18.4	17.7	19.6	18.3	22.8	17	16.2	13.2	27.1	15.5	0.173293	0.723844	-0.466248725486377	0.761219	0.684565	0.926641	-0.109917692078035	0.164585
[R].VANVPNTSLLVNIPQPTAASMK.[G]	1xTMTpro [K22]; 1xTMTpro [N-Term]; 1xOxidation [M21(100)]; 1xAMTzHexNAc2 [S8(98.9)]; 1xDeamidated [N12(100)]	Q8CHY6	Q8CHY6 [289-310]	43.1	34.1	26.9	49.4	23.3	32.5	42.3	37.7	38.6	37.1	45.7	30.2	37	26.3	40.2	37.2	0.515822	0.884691	-0.17675517601281	0.2875	0.558792	0.9281	-0.107647424934559	0.25275
[K].ITFTKPSTQTTNTTTQK.[V]	2xTMTpro [K5; K17]; 1xTMTpro [N-Term]; 1xAMTzHexNAc2 [T/S/N]	Q8BMB0	Q8BMB0 [225-241]	180.3	249.8	193.8	215.7	186.7	303	225.1	262	159	249.5	219.6	262.8	208.8	228.4	177.7	214	0.284096	1.16341	0.218361033695249	0.546535	0.564579	0.930407	-0.104065441153272	0.248276
[R].AQPSVSLGAPYR.[G]	1xTMTpro [N-Term]; 1xAMTzHexNAc2 [S6(100)]	Q8C2Q3	Q8C2Q3 [275-286]	1073.3	965.5	1155.4	1158.4	1056.4	973.8	1211	1052.9	1122.3	1076.3	1090.6	1164	924.9	870.9	1167.2	1186.9	0.835067	0.98656	-0.0195216551154533	0.0782784	0.400014	0.931892	-0.101765834564442	0.397925
[K].TIPMSAIITQAGATGVTSSPGIK.[S]	1xTMTpro [K23]; 1xTMTpro [N-Term]; 1xOxidation [M4(100)]; 1xAMTzHexNAc2 [T14(100)]	Q61191	Q61191 [771-793]	112.5	114.5	138	139.1	139.1	118.3	126.8	144.9	100.2	107.3	149	141.1	95.1	125.7	121.9	121.4	0.531023	1.04959	0.069830463397975	0.274887	0.571966	0.932677	-0.100550787960411	0.24263
[K].TIPMSAIITQAGATGVTSSPGIK.[S]	1xTMTpro [K23]; 1xTMTpro [N-Term]; 1xAMTzHexNAc2 [T17(99.5)]	Q61191	Q61191 [771-793]	104.3	97.4	125.3	123.3	112.8	123.5	131.2	115.4	87.5	92.2	139.1	132.1	104.6	95.2	102.2	119.5	0.352312	1.0724	0.100837985830811	0.453072	0.624838	0.934797	-0.0972748788080761	0.204233
[K].QEPGEAPHVSTTGAASQSAFPQYVTVK.[G]	1xTMTpro [K27]; 1xTMTpro [N-Term]; 1xAMTzHexNAc2 [S18(99.6)]	Q3TUF7	Q3TUF7 [591-617]	24	20.8	20.1	22.3	30.3	23.8	29.6	29.4	21.2	23.5	26.3	23.4	23.1	22.7	24.9	17.9	0.00971669	1.29702	0.375198889212894	2.01248	0.456958	0.938559	-0.0914801608068232	0.340124
[R].SETGVITSSGR.[N]	1xTMTpro [N-Term]; 1xAMTzHexNAc2 [T/S]	Q8C5D8	Q8C5D8 [602-612]	23.1	34.4	29.5	17.1	18.2	17.7	22.4	31.5	26.4	41.3	24	26.3	22.2	35	19.1	34.7	0.496574	0.862632	-0.21318271855827	0.304016	0.770886	0.940678	-0.0882271830117349	0.11301
[K].TVPQVVNVQELR.[S]	1xTMTpro [N-Term]; 1xAMTzHexNAc2 [T1(100)]	Q80U93	Q80U93 [1124-1135]	69.1	74.8	100.8	99	109.1	92.4	105.6	101.5	94.5	80.6	109.2	113.2	72.9	98.8	102.4	100	0.118787	1.18883	0.24953935236093	0.925229	0.585562	0.941132	-0.0875308945082537	0.232427
[K].LGAQTPVTISANQIILNK.[V]	1xTMTpro [K18]; 1xTMTpro [N-Term]; 1xAMTzHexNAc2 [T/S/N]	Q571G4	Q571G4 [102-119]	17.8	14.7	23.4	23.8	27.8	20.9	19.3	25.9	13.5	15.1	13	23.3	8.6	15.8	18.5	18.2	0.280536	1.17817	0.236545433663303	0.552012	0.784914	0.941448	-0.0870460981804092	0.105178
[R].MGLEVIPVTSTTNK.[I]	1xTMTpro [K14]; 1xTMTpro [N-Term]; 1xOxidation [M1(100)]; 1xAMTzHexNAc2 [T9(99.6)]	Q9D824	Q9D824 [196-209]	693.4	642.1	702.5	649.2	634.2	691.7	701.2	683.2	760.4	751.2	639	662.6	640.8	671	696.7	640.7	0.795895	1.0086	0.0123488499929332	0.0991442	0.267934	0.941703	-0.0866553590747011	0.571973
[K].QYYQQPTATAAAVAAAAQPQPSVAETYYQTAPK.[A]	1xTMTpro [K33]; 1xTMTpro [N-Term]; 1xAMTzHexNAc2 [S22(100)]	O88532	O88532 [159-191]	22.5	14.1	21	28	12.9	24.2	24.9	17.6	21.8	16.8	15.2	22.5	7.9	15.1	24.8	24.2	0.723276	0.929907	-0.104842365857498	0.140696	0.815946	0.943644	-0.0836861505048556	0.0883384
[K].SGTVTVAQQAQVVTTVVGGVTK.[T]	1xTMTpro [K22]; 1xTMTpro [N-Term]; 1xAMTzHexNAc2 [T14(99.8)]	Q61191	Q61191 [638-659]	16.8	10.2	23.4	14.4	16.9	28.8	19.8	19.7	17.2	21.1	21.2	19.5	18.9	17.6	21.2	16.9	0.226432	1.31481	0.394859617341214	0.645062	0.439775	0.944304	-0.0826770228092276	0.356769
[R].QETAASLVTSAVGQQNGNVVR.[V]	1xTMTpro [N-Term]; 1xAMTzHexNAc2 [T9(100)]; 1xDeamidated [N16(100)]	Q61191	Q61191 [1053-1073]	259.3	248.1	343.7	269.9	288.2	261.4	305.8	299.6	228.6	193.8	287.6	293.6	229.2	188.1	259.4	271.9	0.732554	1.03033	0.0431065734979931	0.13516	0.667078	0.945197	-0.0813126023296458	0.175823
[K].GSLETPTGTVVAVTTAAK.[L]	1xTMTpro [K18]; 1xTMTpro [N-Term]; 2xAMTzHexNAc2 [T14(100); T15(100)]	Q3UH06	Q3UH06 [987-1004]	15.6	19.1	15.7	21.8	23.2	23.8	24.9	17.3	21	19.9	27.4	26.9	21	14.2	28	26.8	0.109582	1.23546	0.305044873033134	0.96026	0.738259	0.945378	-0.0810365720909063	0.131791
[K].VMSVVQTKPVQTSAVTGQASTGPVTQIIQTK.[G]	2xTMTpro [K8; K31]; 1xTMTpro [N-Term]; 1xOxidation [M2(100)]; 1xAMTzHexNAc2 [S20(99.2)]	Q61191	Q61191 [683-713]	97.1	86.3	100.4	102.6	86.8	79.2	95.2	102.8	71.7	78.1	110.3	91.6	68.5	79.8	94.6	90	0.405607	0.942029	-0.0861566437497144	0.391895	0.664788	0.946545	-0.079256464485044	0.177317
[K].AAGGAGAQVGGSISSGSSASSVTVTR.[S]	1xTMTpro [N-Term]; 1xAMTzHexNAc2 [S/T]	P48678	P48678 [600-625]	55.2	61.6	59.4	68.5	72.6	61	77.9	90.8	64.5	59.4	61.8	79.6	57.5	53.8	75.2	65	0.0777711	1.23539	0.304966877548318	1.10918	0.617561	0.947983	-0.0770662755358062	0.20932
[K].VLSTSTGLTK.[T]	1xTMTpro [K10]; 1xTMTpro [N-Term]; 1xAMTzHexNAc2 [S5(99.8)]	Q6NZN0	Q6NZN0 [692-701]	572	483.6	599.9	506.4	669.1	484.6	614.4	575.3	727	557.2	619.5	604.3	559.5	501.6	721.3	597.2	0.375957	1.08395	0.116303440069558	0.424862	0.604361	0.948804	-0.0758182647393974	0.218703
[R].ITVAPGALER.[V]	1xTMTpro [N-Term]; 1xAMTzHexNAc2 [T2(100)]	Q61191	Q61191 [1147-1156]	1527	1535.6	2116.7	1978.2	2039.3	1799.3	2139.2	2142	1410.8	1215.9	2250.8	1898.6	1530.1	1513.5	1696.7	1733.3	0.210744	1.13445	0.181988427387588	0.676244	0.764596	0.955358	-0.0658869407532994	0.116568
[R].SPVPSAFSDQSR.[S]	1xTMTpro [N-Term]; 1xAMTzHexNAc2 [S11(100)]	Q8BTI8	Q8BTI8 [2404-2415]	103.5	112.4	82.3	89.3	118.5	86	76.7	105	77.6	121.1	62.4	99.6	90.1	100.3	59.4	95.5	0.978547	0.996645	-0.00484814609831199	0.00941817	0.815536	0.957305	-0.0629490889341836	0.0885566
[R].YKDGVPVSVAETQTVISIK.[A]	2xTMTpro [K2; K19]; 1xTMTpro [N-Term]; 1xAMTzHexNAc2 [T/S/Y]	O88466	O88466 [1491-1509]	23.5	28	25.4	23.4	23.2	22.1	19.8	28.9	30.5	42.5	23	23.7	30.4	31.1	25.3	27.9	0.503643	0.937188	-0.0935889440471811	0.297877	0.799519	0.958229	-0.0615577609276771	0.0971714
[K].EITELATCAAVSEADIGR.[S]	1xCarbamidomethyl [C8]; 1xTMTpro [N-Term]; 1xAMTzHexNAc2 [T7(100)]	Q9QX47	Q9QX47 [1603-1620]	18.5	17.3	22.6	25.1	22.7	20.8	26.3	24.3	26.7	21.1	25.9	22	25.7	16	25.7	24.4	0.264556	1.12695	0.172418525367122	0.577482	0.73233	0.959248	-0.0600247710722173	0.135293
[K].GPAAVAGTAASLVSAPSSISGK.[A]	1xTMTpro [K22]; 1xTMTpro [N-Term]; 1xAMTzHexNAc2 [S14(99.7)]	Q3TUF7	Q3TUF7 [991-1012]	67.7	65.5	61.3	64.3	42.6	61.3	68.3	67.6	71.2	59.1	68.8	55.4	55.7	63.8	64.1	60.8	0.468558	0.926584	-0.110005958578284	0.329236	0.575058	0.960314	-0.0584213711443285	0.240288
[R].TTPSATSLPQTVVMTSPVTLASQTTK.[T]	1xTMTpro [K26]; 1xTMTpro [N-Term]; 1xOxidation [M14(100)]; 1xAMTzHexNAc2 [T/S]	P81269	P81269 [181-206]	190.1	197	194.7	226.6	200.4	185.5	241.9	238.3	191.2	168.7	216.6	193.3	158.3	161.6	214.1	205.7	0.40866	1.07138	0.0994642865774026	0.388638	0.682624	0.960899	-0.0575433953631644	0.165818
[K].LVSTATTAPPSTAPAGSGSVQK.[Y]	1xTMTpro [K22]; 1xTMTpro [N-Term]; 1xAMTzHexNAc2 [T7(99.4)]	Q62311	Q62311 [584-605]	83.8	80.9	79.3	85.1	85.7	93	88.4	87.2	76.1	93.1	105.2	96.1	96.6	82	84.4	93.8	0.0221821	1.07657	0.106445438993964	1.654	0.64375	0.963023	-0.0543579272728913	0.191283
[K].DGFSFCIPVSADGFK.[F]	1xCarbamidomethyl [C6]; 1xTMTpro [K15]; 1xTMTpro [N-Term]; 1xAMTzHexNAc2 [S10(100)]	Q9ERU9	Q9ERU9 [1722-1736]	171.1	256.1	199.6	177.7	150.3	198.1	205.3	193.4	211.8	224.4	198	220	178	237.5	197	211.2	0.554816	0.928651	-0.106791058993972	0.255851	0.60079	0.964294	-0.0524549092600956	0.221277
[R].TTNTPTVVR.[I]	1xTMTpro [N-Term]; 1xAMTzHexNAc2 [T2(100)]	Q61191	Q61191 [1138-1146]	128.1	132.7	175.5	177	177.9	167.6	194.3	178.3	119.1	113.7	200	144.8	107.9	140.3	148.5	160.7	0.118125	1.17088	0.227591811535459	0.927657	0.831599	0.965028	-0.0513577397833617	0.080086
[R].TSAPSPTALK.[L]	1xTMTpro [K10]; 1xTMTpro [N-Term]; 1xAMTzHexNAc2 [S5(99.5)]	Q8C0I4	Q8C0I4 [751-760]	54.5	51.1	51.7	66.1	49.8	68.8	52.7	61.2	38.4	53.9	65.1	74.4	47.5	65	49.1	62.3	0.695792	1.04073	0.0576015303994412	0.15752	0.832636	0.965919	-0.0500260381538743	0.0795446
[R].GSPVTTREPTPR.[L]	1xTMTpro [N-Term]; 1xAMTzHexNAc2 [T6(100)]	Q9WU42	Q9WU42 [1527-1538]	190.3	212.2	154.6	152.5	147.1	192.9	133.9	124.9	192.9	216.5	164.2	196.6	196.3	213.1	135.5	200.5	0.233804	0.843856	-0.244931788242647	0.631147	0.771461	0.967801	-0.0472183040681356	0.112686
[K].RNESPGTSEAQK.[V]	1xTMTpro [K12]; 1xTMTpro [N-Term]; 1xAMTzHexNAc2 [S8(100)]	P97789	P97789 [1325-1336]	35.1	28.8	33.8	25.7	37.2	36	21.6	24.7	43	28.1	29.8	35.1	39.9	35.3	24.9	31.6	0.835951	0.968395	-0.0463317762813069	0.0778192	0.823394	0.968382	-0.0463513058811876	0.0843921
[K].TQPMVATTTTVAEK.[Y]	1xTMTpro [K14]; 1xTMTpro [N-Term]; 1xOxidation [M4(100)]; 1xAMTzHexNAc2 [T8(99.7)]	Q9Z2D6	Q9Z2D6 [434-447]	54.7	46.9	58.1	55.8	74.3	69.1	78.3	75.2	58.3	74.3	66.1	66.1	58	58.3	66.7	73.6	0.000590356	1.37773	0.462289224010195	3.22889	0.694072	0.969033	-0.0453819517175349	0.158595
[K].MAASAPPQISLPPLSK.[A]	1xTMTpro [K16]; 1xTMTpro [N-Term]; 1xOxidation [M1(100)]; 1xAMTzHexNAc2 [S15(100)]	Q3UH06	Q3UH06 [474-489]	54.1	60.2	58.7	50.9	44.7	38.9	55	50.1	62.8	49.4	54.6	51	52.6	45.7	55	57.8	0.0739428	0.842787	-0.246760105252152	1.1311	0.686474	0.969238	-0.0450773753697506	0.163376
[K].TVAVTPGTTTLPATVK.[V]	1xTMTpro [K16]; 1xTMTpro [N-Term]; 1xAMTzHexNAc2 [T1(100)]	Q61191	Q61191 [579-594]	603.2	523.7	735.2	710	789.1	696.3	810.5	788	538.5	493.1	847.4	668.4	559.9	559.3	689.3	667.8	0.0596143	1.19898	0.261809250582032	1.22465	0.844202	0.972089	-0.0408394080194784	0.0735537
[R].AQPSVSLGAAYR.[A]	1xTMTpro [N-Term]; 1xAMTzHexNAc2 [S6(100)]	Q8C2Q3	Q8C2Q3 [239-250]	1188.9	1095	1424.9	1313.6	1226.6	1103.8	1342.8	1228.2	1236.2	1080.4	1208.9	1327.1	1116.2	1014	1317.3	1277.9	0.739963	0.975908	-0.0351830450960068	0.13079	0.72781	0.973787	-0.0383214865189908	0.137982
[K].ILDSFTAAPVPMSTAALK.[S]	1xTMTpro [K18]; 1xTMTpro [N-Term]; 1xOxidation [M12(100)]; 2xAMTzHexNAc2 [S13(100); T14(100)]	Q9QX47	Q9QX47 [238-255]	133.7	140.8	129	148.2	121.3	112.9	129.2	108.7	129.6	123.3	136.5	139.1	138.4	114.5	136.7	125.5	0.0182856	0.855719	-0.224791497529101	1.73789	0.629631	0.974645	-0.0370509315467551	0.200914
[K].SPITIITTK.[V]	1xTMTpro [K9]; 1xTMTpro [N-Term]; 1xAMTzHexNAc2 [T8(99.8)]	Q61191	Q61191 [794-802]	87.7	66.4	96.8	96.1	90.3	102.2	107	99.1	73.1	53.3	104.9	110	82.2	75.1	89.7	86.3	0.154247	1.1487	0.200006047373435	0.811783	0.889519	0.97656	-0.0342190969886172	0.0508447
[K].AISEAQESVTK.[T]	1xTMTpro [K11]; 1xTMTpro [N-Term]; 1xAMTzHexNAc2 [S8(99.7)]	Q8BJ05	Q8BJ05 [358-368]	45.1	43.9	63.8	71.8	42.7	54.5	55	69.2	50.2	37.3	62.8	63.1	41.3	62.5	54.5	50.1	0.930487	0.985752	-0.0207027056190493	0.0312896	0.874159	0.97657	-0.0342048985459167	0.0584097
[K].GFEFVTASALISESK.[Y]	1xTMTpro [K15]; 1xTMTpro [N-Term]; 1xAMTzHexNAc2 [S12(99.8)]	Q9QX47	Q9QX47 [1638-1652]	22.7	14.7	25.1	21.1	28.3	16.2	25.9	28.2	31.7	23.8	18.3	26.3	33.5	20.8	21.1	22.6	0.341587	1.17943	0.238084704297029	0.466499	0.902546	0.979021	-0.0305883198334229	0.0445309
[K].TVIAHTSPWTPVVTTSTQTK.[I]	1xTMTpro [K20]; 1xTMTpro [N-Term]; 1xAMTzHexNAc2 [T/S]	Q99PP2	Q99PP2 [1353-1372]	22.1	18.7	22.2	25.4	23	18.4	18.8	25.6	21.7	26.6	20.4	28.8	22.7	24.2	26.3	22.5	0.778213	0.970588	-0.0430687218918858	0.108902	0.842889	0.981538	-0.0268832941509473	0.0742295
[K].DISQATPATK.[A]	1xTMTpro [K10]; 1xTMTpro [N-Term]; 1xAMTzHexNAc2 [T9(100)]	A2A6A1	A2A6A1 [512-521]	31.8	30.2	25.5	29.2	26.1	30.3	33.6	37.7	27.1	33.8	34.7	35.8	35.9	28.1	32	33	0.364183	1.09426	0.129953963995376	0.43868	0.820939	0.981735	-0.0265942100117128	0.0856893
[K].YSPTSPTYSPTSPK.[YG]	1xTMTpro [K14]; 1xTMTpro [N-Term]; 1xAMTzHexNAc2 [Y/S/T]	P08775	P08775 [1909-1922]; [1923-1936]	20	18.2	18.6	17.1	13.9	25.6	24.2	20.8	23.2	25	18.3	19.5	23.3	20.1	20.7	20.4	0.360698	1.14344	0.193376977023396	0.442856	0.835469	0.982558	-0.0253853184199137	0.0780696
[K].FICVTPTTCSNTIDLPMSPR.[T]	2xCarbamidomethyl [C3; C9]; 1xTMTpro [N-Term]; 1xOxidation [M17(100)]; 1xAMTzHexNAc2 [T8(100)]	P42227	P42227 [710-729]	65	131.8	36.3	32.7	86	99.4	30.4	37.2	89.4	137.2	40	37.7	80.6	137.8	46.9	33.7	0.914937	0.951843	-0.0712037196945021	0.0386086	0.96938	0.982583	-0.0253488494291285	0.0135058
[K].TVTSATANK.[T]	1xTMTpro [K9]; 1xTMTpro [N-Term]; 1xAMTzHexNAc2 [N8(100)]	P70274	P70274 [188-196]	73.6	59.3	40.4	40.6	62.1	69.6	30.3	29.9	91.8	80.5	35.2	40.8	98.6	71.4	34.7	39.4	0.690798	0.897148	-0.156581770969664	0.160649	0.960949	0.983085	-0.0246119663956871	0.0172998
[K].QAVAISSGQILVAK.[A]	1xTMTpro [K14]; 1xTMTpro [N-Term]; 1xAMTzHexNAc2 [S7(100)]	Q3TUF7	Q3TUF7 [663-676]	55.7	57.4	74.5	61.2	42.7	54.6	55.9	60	43.8	59.5	62	66.2	47.7	66.3	54.5	59.8	0.166372	0.856913	-0.222779047371427	0.778919	0.902882	0.986177	-0.0200813339228971	0.044369
[K].APVTVTSLPASVR.[M]	1xTMTpro [N-Term]; 1xAMTzHexNAc2 [S7(100)]	Q61191	Q61191 [512-524]	537.8	453.4	661.5	627.4	548.3	496.6	594.2	591.9	455	439.1	636.3	563.6	483.2	482.6	575.4	524	0.821709	0.978466	-0.0314065855186548	0.0852819	0.893561	0.986246	-0.0199799390568112	0.048876
[R].GGGAGQPLPLVSSPFSVPVQNGAQQPSK.[I]	1xTMTpro [K28]; 1xTMTpro [N-Term]; 1xAMTzHexNAc2 [S16(100)]	Q924A2	Q924A2 [1840-1867]	46.9	43.6	27.7	29.6	26.3	53.6	20.3	16.1	33.2	36	15.5	13	36.9	31.3	15.4	12.8	0.449449	0.786874	-0.345795172672933	0.34732	0.970278	0.986694	-0.0193254157384235	0.0131037
[K].LASVPAGGAVAVSAAPGSAAPAAGSAPAAAEEK.[K]	1xTMTpro [K33]; 1xTMTpro [N-Term]; 1xAMTzHexNAc2 [S18(99.6)]	P99027	P99027 [62-94]	21.1	21.6	14	18.4	10.3	27.8	15.1	12.9	23.4	16.2	19.1	14.7	27.9	16.6	12.7	15.3	0.616023	0.88016	-0.18416263600658	0.210403	0.955473	0.987738	-0.0177990679409158	0.0197817
[R].STVPQSQSQQTK.[S]	1xTMTpro [K12]; 1xTMTpro [N-Term]; 1xAMTzHexNAc2 [S6(100)]	Q8BZH4	Q8BZH4 [239-250]	94.8	128.6	95	107.7	123.8	165.2	99	165.2	67	109.1	114.1	107.8	94	100.6	83.1	116.5	0.130881	1.29829	0.376609104972275	0.883123	0.943958	0.990452	-0.0138406543875255	0.0250472
[R].AQPSASLGVGYR.[T]	1xTMTpro [N-Term]; 1xAMTzHexNAc2 [S6(100)]	Q8C2Q3	Q8C2Q3 [251-262]	364.3	338.2	426.5	394.8	333.8	315	427.1	345.5	364.3	347.3	374.5	399.4	336	331.8	411.8	398.9	0.443806	0.9328	-0.100360955937118	0.352806	0.943037	0.995288	-0.00681436171509015	0.0254713
[R].SVQCVCTSSALPSGK.[A]	2xCarbamidomethyl [C4; C6]; 1xTMTpro [K15]; 1xTMTpro [N-Term]; 2xAMTzHexNAc2 [S8(99.9); T/S]	Q60974	Q60974 [1893-1907]	33	59.4	32.9	38.4	36.7	62.4	32.8	41.2	32.9	47.5	34.2	36.8	46.4	50.7	25.8	27.9	0.805252	1.05742	0.0805514028924847	0.094068	0.983955	0.996037	-0.00572877671706757	0.0070249
[R].SITSPPSTSSTK.[R]	1xTMTpro [K12]; 1xTMTpro [N-Term]; 1xAMTzHexNAc2 [S/T]	P70257	P70257 [265-276]	60.1	57.8	70.5	53.9	44.5	53.5	61.5	58.2	47.4	70.9	64.4	58.6	69.9	54.5	55.8	60.3	0.275001	0.898473	-0.15445299726314	0.560665	0.974848	0.996685	-0.00479102155834714	0.011063
[K].DSMNATSTPAASSPSVLTTPSK.[I]	1xTMTpro [K22]; 1xTMTpro [N-Term]; 1xOxidation [M3(100)]; 1xAMTzHexNAc2 [S/N/T]	Q61666	Q61666 [536-557]	89.6	101.3	90.9	107.6	90.3	67.8	108.2	94.9	98.9	88.4	105.3	99.7	99.2	87.8	101.7	103.5	0.483552	0.927581	-0.108454991239436	0.315557	0.996163	0.999745	-0.000367799884946614	0.00166945
[R].SVVQATPQTK.[A]	1xTMTpro [K10]; 1xTMTpro [N-Term]; 1xAMTzHexNAc2 [T9(100)]	P48377	P48377 [240-249]	120.2	135.6	150.3	137.2	182.3	161.5	160.4	156.7	129.7	121.5	162.7	147.2	144.8	140.7	132.6	144.3	0.0131593	1.21645	0.282682948750716	1.88077	0.974145	1.00232	0.00333868160245514	0.0113763
[K].SSSEANISSSVSK.[N]	1xTMTpro [K13]; 1xTMTpro [N-Term]; 1xAMTzHexNAc2 [S1(100)]	Q8BI72	Q8BI72 [317-329]	62.6	77.4	54.7	87.4	82.6	85.6	71.1	99.9	69.3	58.8	68.3	80	83.2	64.3	51.3	78.7	0.180735	1.20241	0.265929503977628	0.742957	0.975083	1.00398	0.00573015573657215	0.0109583
[R].ITLPSHPALGTPK.[Q]	1xTMTpro [K13]; 1xTMTpro [N-Term]; 1xAMTzHexNAc2 [T2(100)]	Q8BIH0	Q8BIH0 [319-331]	66.8	115.3	94.6	114.7	96	143.9	125	144	70.5	80.8	94.3	110.4	75.9	96.1	89.1	96.6	0.117493	1.3002	0.378738435350395	0.929988	0.96713	1.00478	0.00687287714146559	0.0145153
[R].LENLSSTESGYTATLTR.[T]	1xTMTpro [N-Term]; 1xAMTzHexNAc2 [N/S/T/Y]	P70699	P70699 [138-154]	26.4	17.4	10.4	18	20.9	29.6	14.3	20.5	20.2	24.3	8.6	19.3	20.6	26.8	12.7	12.7	0.497834	1.18144	0.240546904431119	0.302916	0.984004	1.00552	0.00794875311549105	0.00700299
[R].AQTQRPNLIGLTSGDMDANPR.[A]	1xTMTpro [N-Term]; 1xOxidation [M16(100)]; 1xAMTzHexNAc2 [S13(99)]	Q5SFM8	Q5SFM8 [511-531]	14.5	19.4	21	26.1	13.2	25	25.4	21.9	12.8	26	20.2	25.4	19.8	19.2	24.4	21.5	0.771849	1.05556	0.0780025120012732	0.112468	0.970767	1.00592	0.00852155484585334	0.012885
[K].STSISTAK.[R]	1xTMTpro [K8]; 1xTMTpro [N-Term]; 1xAMTzHexNAc2 [S3(100)]	Q9WVF7	Q9WVF7 [1051-1058]	68.7	73	95.8	78.2	79.7	59.5	62.7	88.1	62.3	71	73.9	89.5	61.6	96.7	66.8	73.6	0.504872	0.918594	-0.122501360410688	0.296818	0.960141	1.00674	0.00969231083052358	0.017665
[K].TAPVTSTPSSTPIPALSPPTK.[V]	1xTMTpro [K21]; 1xTMTpro [N-Term]; 1xAMTzHexNAc2 [S6(99.3)]	Q8BZH4	Q8BZH4 [426-446]	44	39.6	56.2	46.3	50.4	48.2	37.8	55.1	49.3	42.8	46.9	45.5	45.8	50.9	43.8	46.5	0.798854	1.02902	0.0412663367531676	0.0975328	0.767597	1.01355	0.0194174538272406	0.114867
[R].IDGAVISESTPIAETIK.[A]	1xTMTpro [K17]; 1xTMTpro [N-Term]; 1xAMTzHexNAc2 [S/T]	Q61029	Q61029 [269-285]	21.4	25.9	23.1	24.8	25.3	26.3	25.8	24.4	25.3	20.7	18.1	21	14.1	18.3	26.4	27.5	0.172543	1.06933	0.0967040827677521	0.763103	0.935497	1.0141	0.0202014274929925	0.0289576
[K].TVQNSSVSPSSSSSSSSTGETQTQSSSR.[L]	1xTMTpro [N-Term]; 1xAMTzHexNAc2 [S8(100)]	Q5F2E7	Q5F2E7 [369-396]	22.2	15.9	15.1	16.1	16.8	19.9	17.4	16.5	19.4	33	16.3	19	24	28.8	17.5	18.7	0.863589	1.01876	0.0268128311339662	0.0636931	0.945588	1.01482	0.0212284934090269	0.0242979
[K].GLSTTGNSSLNSTSNTK.[V]	1xTMTpro [K17]; 1xTMTpro [N-Term]; 1xAMTzHexNAc2 [T13(98.8)]	O88532	O88532 [468-484]	22.5	16.2	26.3	20.3	16.4	26.2	18.2	25.6	25.5	24.3	16.9	16.6	11.6	23.9	21.6	27.6	0.935936	1.0129	0.0184855708451786	0.0287537	0.9357	1.01681	0.0240454739666512	0.0288634
[K].EVIVTSK.[E]	1xTMTpro [K7]; 1xTMTpro [N-Term]; 1xAMTzHexNAc2 [T5(99.9)]	Q14AX6	Q14AX6 [507-513]	88.8	87.6	82.8	73.6	81.7	70.2	97.9	95.9	90.7	93.4	89.7	78.6	88.9	84.6	99.3	85.9	0.676599	1.03876	0.054865170121307	0.169669	0.747037	1.01788	0.0255638210371111	0.126658
[K].SFVPVSEATNCLVDFK.[E]	1xCarbamidomethyl [C11]; 1xTMTpro [K16]; 1xTMTpro [N-Term]; 1xAMTzHexNAc2 [S6(100)]	Q5U5Q9	Q5U5Q9 [693-708]	91.3	96.2	95	78.5	71	80.7	88.2	65.4	69.4	67.7	72.3	66.5	66.3	74.3	71.3	69.4	0.0754647	0.845706	-0.241771247567754	1.12226	0.543625	1.01957	0.0279640959614263	0.264701
[R].STQTAPSSAPSTGQK.[S]	1xTMTpro [K15]; 1xTMTpro [N-Term]; 1xAMTzHexNAc2 [S/T]	Q80U93	Q80U93 [645-659]	15	12.7	25.7	33.8	18	15.2	26.1	29	21.4	17.3	30.8	17.1	18.1	19.7	28.7	21.8	0.964275	1.01261	0.01808530287154	0.0157989	0.918169	1.01963	0.0280464129217413	0.0370772
[K].TTSGSIITVVPK.[S]	1xTMTpro [K12]; 1xTMTpro [N-Term]; 1xAMTzHexNAc2 [T2(100)]	Q8BMB0	Q8BMB0 [498-509]	46.9	50.2	42.4	46.1	23.8	57.7	36.4	53.6	45.2	74.7	34.6	52.9	47.9	68.1	42.7	53.3	0.675576	0.92403	-0.113988134067397	0.170326	0.913101	1.02218	0.0316483706373359	0.0394814
[R].VVAQPSLPAVSQQSVGPAQPLPQMPAGPQIR.[V]	1xTMTpro [N-Term]; 1xOxidation [M24(100)]; 1xAMTzHexNAc2 [S14(100)]	Q6PIJ4	Q6PIJ4 [804-834]	22.2	17.4	17.5	19.7	19	22.5	15.1	19.2	13.8	19.7	24	18.4	21.4	16.8	23.2	16.3	0.899097	0.986979	-0.0189084625500645	0.0461936	0.873261	1.02372	0.0338147129922436	0.0588558
[R].QVPGLHNGTK.[A]	1xTMTpro [K10]; 1xTMTpro [N-Term]; 1xAMTzHexNAc2 [N7(100)]	Q61220	Q61220 [50-59]	17	21.5	34.1	14.8	20.9	30.4	17.3	18.5	27.9	45.5	21.1	23.5	36.2	39.3	23.1	22.2	0.989041	0.996568	-0.00496056090173368	0.0047855	0.924262	1.02373	0.0338335950758754	0.0342047
[R].YENQHVQNAQPVSK.[H]	1xTMTpro [K14]; 1xTMTpro [N-Term]; 1xAMTzHexNAc2 [N8(100)]	Q5DTW7	Q5DTW7 [279-292]	17.8	28.5	23.9	20.3	6.3	20.6	15.2	23.1	20.8	27	11.5	24.5	22.3	21.5	17.6	24.5	0.199304	0.720442	-0.47304582773949	0.700483	0.891514	1.02506	0.035707887439112	0.0498719
[K].GTAVASAQANSTPTSVASVVASAESPASR.[Q]	1xTMTpro [N-Term]; 1xAMTzHexNAc2 [S15(99.5)]	Q8CHY6	Q8CHY6 [311-339]	35.6	31	40.7	34.2	33.6	36.3	46.6	35.8	33	16.5	47.5	41.5	41.1	26.8	43.7	30.5	0.473947	1.07633	0.106113888768048	0.324271	0.912698	1.02599	0.0370205783062299	0.0396728
[K].ASIPATSTVQNVLINPSLIGSK.[N]	1xTMTpro [K22]; 1xTMTpro [N-Term]; 1xAMTzHexNAc2 [S17(100)]; 1xDeamidated [N15(100)]	Q8VI33	Q8VI33 [201-222]	18.4	29.3	19.6	23.3	30.9	15.7	20.9	15.8	22.9	15.4	23.8	23.9	21.2	21	19.5	26.6	0.688121	0.919426	-0.121194554680688	0.162335	0.830375	1.02674	0.038076778059006	0.0807258
[K].GAGLGAQTPDSR.[A]	1xTMTpro [N-Term]; 1xAMTzHexNAc2 [S11(100)]	F8VPZ9	F8VPZ9 [744-755]	72.6	50.7	74.2	68.8	85.8	62.9	75.5	82.8	66.1	51.8	74.4	72.5	59.8	63.5	63.6	86.1	0.220158	1.15284	0.205186227046928	0.657266	0.803876	1.03097	0.0439978289999971	0.0948109
[R].SSVATTSGK.[A]	1xTMTpro [K9]; 1xTMTpro [N-Term]; 1xAMTzHexNAc2 [T6(100)]	Q80X50	Q80X50 [798-806]	227.4	222.8	180.8	183.6	280.9	266.8	202.2	205.5	241.6	249.1	175.3	176.3	259.5	246.1	197.1	167.3	0.191376	1.17285	0.230013062467851	0.718113	0.821718	1.03289	0.0466812348586235	0.0852771
[R].SSSTTQNRSPLR.[Q]	1xTMTpro [N-Term]; 1xAMTzHexNAc2 [S1(100)]	Q8BUJ9	Q8BUJ9 [746-757]	36.5	28.7	44.8	29.7	39.1	23.9	38.6	32.7	36.8	36.2	38.8	40.2	31	41.1	44.6	40.3	0.801353	0.961346	-0.0568727159820206	0.0961763	0.695825	1.03289	0.0466932354480416	0.1575
[K].AVVPVSK.[T]	1xTMTpro [K7]; 1xTMTpro [N-Term]; 1xAMTzHexNAc2 [S6(100)]	Q8BMB0	Q8BMB0 [187-193]	181	235.3	199.4	267.6	268.2	288.2	242.4	274.9	196.9	225.8	256.4	253.7	228.3	254	233.3	249.1	0.0688778	1.21556	0.281615532982928	1.16192	0.619458	1.0342	0.048512577881534	0.207988
[R].SLPSDPFSR.[V]	1xTMTpro [N-Term]; 1xAMTzHexNAc2 [S1(100)]	Q6PDK2	Q6PDK2 [2359-2367]	582.3	454.7	636.2	482.4	550.1	388.1	492.1	409.7	522.1	481.9	553.8	500.6	527.7	474.5	621.8	505.2	0.212956	0.853591	-0.228383725558009	0.671711	0.634071	1.0344	0.0487881091916857	0.197862
[R].TPASINATPANINLADLTR.[A]	1xTMTpro [N-Term]; 1xAMTzHexNAc2 [S4(100)]	Q62383	Q62383 [1532-1550]	54.5	55.5	48.3	46.1	60.2	42.9	62.1	50.1	63.1	60.5	59.7	56.4	54	63.3	60.4	70.5	0.608941	1.05333	0.0749531232296122	0.215425	0.585614	1.03546	0.0502732064812236	0.232388
[R].KAPEMSTSVVQR.[S]	1xTMTpro [K1]; 1xTMTpro [N-Term]; 1xAMTzHexNAc2 [S/T]	Q6ZQ03	Q6ZQ03 [801-812]	22.7	27.1	26.8	32.4	24.5	23.2	30.1	29.6	24.7	23.8	28.7	22.9	30.6	24.2	30.9	18.1	0.885069	0.985321	-0.0213341416788761	0.053023	0.788468	1.03696	0.0523644695218873	0.103216
[R].TPVSYQNTISR.[G]	1xTMTpro [N-Term]; 1xAMTzHexNAc2 [S4(100)]	Q60974	Q60974 [1493-1503]	299	446	257.4	310.5	256.2	382.7	195.8	301.9	272.4	410.6	215.5	346	338.8	393.3	232.9	325.9	0.466993	0.865717	-0.208032413780515	0.330689	0.837212	1.03728	0.0528110158010681	0.0771644
[R].SISGPSVGVMEMR.[S]	1xTMTpro [N-Term]; 2xOxidation [M10(100); M12(100)]; 1xAMTzHexNAc2 [S1(100)]	Q8R4R6	Q8R4R6 [53-65]	77.7	64.7	69.8	81.8	73.9	75.5	74.7	85.7	62.3	65.5	69.7	76.3	81.3	57.7	76.8	68.6	0.43663	1.05374	0.0755209890658419	0.359886	0.674221	1.03871	0.0547990183615157	0.171198
[K].IEIPVTPTSQSVPSSPSIPGTPTLK.[I]	1xTMTpro [K25]; 1xTMTpro [N-Term]; 1xAMTzHexNAc2 [S/T]	P59114	P59114 [130-154]	50.1	37.1	38.6	40.6	36.4	33.5	39.3	34.1	52.9	33.8	46.3	38.8	37.8	52.3	33.2	55.2	0.121665	0.861178	-0.215616823878946	0.914834	0.814317	1.039	0.0551940377779985	0.0892063
[K].NPFSSAGGGFGSTAAPNTSNLFGNSGAK.[T]	1xTMTpro [K28]; 1xTMTpro [N-Term]; 1xAMTzHexNAc2 [N/T/S]; 1xDeamidated [N24(100)]	Q80U93	Q80U93 [1896-1923]	21.5	19.9	16.1	21.3	13.5	20.8	17.1	18.2	16	18	17.6	21	13.2	15.6	25	21.7	0.286024	0.883249	-0.179108323607648	0.543598	0.811453	1.03994	0.0565070962166907	0.0907367
[R].VTEASGK.[S]	1xTMTpro [K7]; 1xTMTpro [N-Term]; 1xAMTzHexNAc2 [T2(100)]	Q8C0Q2	Q8C0Q2 [729-735]	700.5	604.6	785.7	612.6	675.2	621	668	574.4	593.5	586.9	586.4	492.9	645.1	555.5	619.9	530	0.428954	0.93904	-0.090741899930748	0.367589	0.552736	1.04018	0.0568364287943004	0.257482
[R].AQSTPSPALPPDTK.[A]	1xTMTpro [K14]; 1xTMTpro [N-Term]; 1xAMTzHexNAc2 [T13(100)]	Q62504	Q62504 [2508-2521]	171.2	185.5	191.8	168.4	174.5	209.8	186	184.4	137.9	153.4	155.1	203.4	155.3	174.5	180.1	169.3	0.351732	1.05273	0.0741313820110854	0.453788	0.644772	1.04524	0.0638407152235555	0.190594
[K].STGEPLGHVPAR.[M]	1xTMTpro [N-Term]; 1xAMTzHexNAc2 [S1(100)]	Q8BFW7	Q8BFW7 [11-22]	111.6	85.4	49.8	76.4	98	92.7	68.9	67.3	116.9	118.2	62.7	72.1	114.1	109.9	82	80.7	0.952901	1.01145	0.0164221790154713	0.0209521	0.814172	1.04542	0.0640794639588119	0.0892837
[K].ILDSFTAAPVPMSTAALK.[S]	1xTMTpro [K18]; 1xTMTpro [N-Term]; 1xAMTzHexNAc2 [T6(100)]	Q9QX47	Q9QX47 [238-255]	33.3	29.4	23.8	26.2	22.4	22.1	25.4	26	31.6	26.6	26.3	29	31.1	27.2	32.9	27.6	0.116345	0.850932	-0.23288479515409	0.934251	0.500958	1.0467	0.0658425386224881	0.300199
[R].TSTLSSQTNSQPPVQVSMK.[T]	1xDeamidated [N9]; 1xOxidation [M18]; 2xAMTzHexNAc2 [S/T]; 1xTMTpro [K19]; 1xTMTpro [N-Term]	Q14AX6	Q14AX6 [588-606]	31.4	21.5	23.9	26.5	32.1	22.1	18.6	13.9	27.6	20.2	28.3	26.2	23.9	26.6	29.1	27.5	0.382377	0.839303	-0.252736355643224	0.417509	0.595534	1.04692	0.0661523350049272	0.225094
[K].ASIPATSTVQNVLINPSLIGSK.[N]	1xTMTpro [K22]; 1xTMTpro [N-Term]; 1xAMTzHexNAc2 [N15(100)]	Q8VI33	Q8VI33 [201-222]	70.5	81.8	63.6	87.4	73	64	64.3	72.3	79.9	71.6	77.9	66.8	78.6	79	74.4	78.8	0.256142	0.902077	-0.148677267738273	0.59152	0.2963	1.04929	0.0694148631188625	0.528269
[K].EKPVEKPAVSTGVPTK.[S]	3xTMTpro [K2; K6; K16]; 1xTMTpro [N-Term]; 2xAMTzHexNAc2 [S10(100); T11(100)]	Q6NXI6	Q6NXI6 [408-423]	192.9	207.9	123.3	205.3	175.7	214	223.3	207.5	151.7	135.4	261.7	204.4	197.7	200.6	199.5	194.9	0.349881	1.1249	0.169793134064963	0.456079	0.741514	1.05244	0.0737419764426099	0.129881
[R].TSTLSSQTNSQPPVQVSMK.[T]	1xTMTpro [K19]; 1xTMTpro [N-Term]; 1xOxidation [M18(100)]; 1xAMTzHexNAc2 [S10(99.6)]	Q14AX6	Q14AX6 [588-606]	31.8	22	24.5	26	30.6	34.6	23.7	32.3	31.8	31.1	27.1	24.7	27.8	29.7	35.4	28.1	0.226536	1.16203	0.216650540953185	0.644862	0.54231	1.05493	0.0771416561461318	0.265752
[K].TPLSTGGTLAFVSPSLAVHK.[T]	1xTMTpro [K20]; 1xTMTpro [N-Term]; 1xAMTzHexNAc2 [S13(100)]	Q8CHY6	Q8CHY6 [582-601]	84.8	80.8	103.8	94.5	77.5	83.5	94.4	79.1	74.4	66.6	82.3	74.6	83	60	96.5	76.2	0.295019	0.919209	-0.121535840312843	0.53015	0.608515	1.05975	0.0837261370634552	0.215729
[K].KGTTTNATATSTSTASTAVADAQK.[R]	2xTMTpro [K1; K24]; 1xTMTpro [N-Term]; 1xAMTzHexNAc2 [S/T/N]	Q02614	Q02614 [229-252]	64.9	78.8	61.3	67.1	77.2	71.4	70.3	70.8	46	59.2	77	68.2	66.2	80.7	54.8	64	0.325804	1.06468	0.0904227280207249	0.487043	0.669162	1.0611	0.0855636655578884	0.174469
[K].TTVTSSK.[I]	1xTMTpro [K7]; 1xTMTpro [N-Term]; 1xAMTzHexNAc2 [T4(100)]	Q8CHP6	Q8CHP6 [248-254]	64.7	82.9	58.2	76.7	68.5	78.6	71	91.4	57.5	60.7	78.3	92.6	70.2	87.1	70.8	78.7	0.409141	1.09558	0.131688541911715	0.388127	0.643569	1.06122	0.0857298740258838	0.191405
[K].TMSSKLPLSSK.[S]	2xTMTpro [K5; K11]; 1xTMTpro [N-Term]; 1xOxidation [M2(100)]; 1xAMTzHexNAc2 [S/T]	Q8VCF0	Q8VCF0 [298-308]	24.8	23.1	20.6	25.9	33.3	28	17.5	18.9	18.8	17.8	19.5	25.9	16.3	31.8	20.3	18.7	0.840956	1.03496	0.0495717026065436	0.0752268	0.754783	1.0622	0.0870488090934186	0.122178
[R].NASAASTAK.[L]	1xTMTpro [K9]; 1xTMTpro [N-Term]; 1xAMTzHexNAc2 [N1(100)]	Q61292	Q61292 [1250-1258]	29.9	20.5	27.2	32.6	44.9	21.9	20	22.9	22.5	25	38	14.7	39	23.8	21.4	22.3	0.985063	0.995463	-0.00656069816796468	0.00653585	0.813243	1.06287	0.0879709219179919	0.0897797
[K].TITVPVSGSPK.[M]	1xTMTpro [K11]; 1xTMTpro [N-Term]; 1xAMTzHexNAc2 [S7(100)]	Q8BMB0	Q8BMB0 [194-204]	10.2	22.9	15.3	23.4	13.6	21.9	18.8	19.4	15.7	20	17.2	18.4	19.3	20.4	19.8	16.3	0.900047	1.02646	0.0376807752720184	0.0457348	0.416337	1.06311	0.0882957717272032	0.380555
[R].GIASTSDPPTANIKPTPVVSTPSK.[V]	2xTMTpro [K14; K24]; 1xTMTpro [N-Term]; 1xAMTzHexNAc2 [S/T/N]	F6ZDS4	F6ZDS4 [1727-1750]	15.1	19.7	33.3	33.2	36.7	22.6	33.1	28.5	26.7	14.3	23.6	24.4	19.2	18.5	29.9	27.2	0.41334	1.19348	0.255180070447986	0.383692	0.726291	1.06517	0.0910817230444991	0.138889
[R].LAPASTMASQRPVSSTGINFDNPSVQK.[A]	1xTMTpro [K27]; 1xTMTpro [N-Term]; 1xOxidation [M7(100)]; 1xAMTzHexNAc2 [N22(99)]	Q91W39	Q91W39 [516-542]	49.4	49.6	71.2	61.9	49.5	59	52.5	53.3	58.3	51.1	50.8	58.5	51.6	55.5	59.5	66.4	0.45987	0.923309	-0.115114672667935	0.337365	0.385754	1.06539	0.0913767344935493	0.41369
[R].QQEAPPPPPPATTQNYQDSYSYVR.[S]	1xTMTpro [N-Term]; 1xAMTzHexNAc2 [T/N/Y/S]	O88532	O88532 [124-147]	24.4	21	21	24.1	23.3	18.3	26.3	30.8	15.5	23.6	20.4	18.5	15.5	26.1	22.7	18.9	0.489936	1.09061	0.12513229248583	0.30986	0.665205	1.06667	0.0931094043914812	0.177045
[K].AALTQQHPPVTNGDTVK.[G]	1xTMTpro [K17]; 1xTMTpro [N-Term]; 1xAMTzHexNAc2 [T11(99.4)]	P16951	P16951 [262-278]	84.7	95.6	93.7	100.5	158.8	127.9	118.8	104.9	87.3	102.8	96.3	102.4	104	86.4	108	116.4	0.0289182	1.36288	0.446662610418756	1.53883	0.406455	1.06687	0.0933876752074448	0.390987
[K].STESVSK.[A]	1xTMTpro [K7]; 1xTMTpro [N-Term]; 1xAMTzHexNAc2 [S6(100)]	Q6NXI6	Q6NXI6 [424-430]	755.5	753.7	736	703.2	884	798.4	884.1	866.2	851	745.5	932.3	783	952.2	864.7	883.7	840.3	0.00220323	1.16426	0.219411515280577	2.65694	0.274013	1.06918	0.0965005496245605	0.562228
[K].SGTVTVAQQAQVVTTVVGGVTK.[T]	1xTMTpro [K22]; 1xTMTpro [N-Term]; 2xAMTzHexNAc2 [T14(100); T15(100)]	Q61191	Q61191 [638-659]	118.4	121.5	141.6	175.8	145.6	155.2	167.9	142.4	108	79.8	183.1	143.9	113.6	141.8	146.1	149.1	0.386036	1.09654	0.132954327608939	0.413372	0.720031	1.06954	0.0969925563748597	0.142649
[K].TLTTAAVSTAQPILSK.[L]	1xTMTpro [K16]; 1xTMTpro [N-Term]; 1xAMTzHexNAc2 [S8(100)]	Q9DBG5	Q9DBG5 [69-84]	221.8	212.9	126.6	113.2	185	158.2	90.6	94.7	271.4	245.1	123.2	117.7	279	295.2	117	120.6	0.359236	0.783543	-0.351914971565585	0.44462	0.836549	1.07182	0.100068918813274	0.0775087
[R].QTLQNTPVGSSSK.[S]	1xTMTpro [K13]; 1xTMTpro [N-Term]; 1xAMTzHexNAc2 [T6(99.7)]	E9QAT4	E9QAT4 [59-71]	88.5	83.2	32.4	38.3	89.1	122.6	27.1	41.9	89.5	119.4	46.5	64.1	98.5	158.9	36.4	49.5	0.728957	1.158	0.211639365039573	0.137298	0.858578	1.07449	0.1036539261229	0.06622
[R].TGNSEKEAALPSTK.[A]	2xTMTpro [K6; K14]; 1xTMTpro [N-Term]; 1xAMTzHexNAc2 [S/T/N]; 1xDeamidated [N3(100)]	Q9D824	Q9D824 [217-230]	177.1	179.3	232.7	141.8	201.1	222.3	172.9	183.1	187.9	250.4	161.8	191.6	222.9	237.6	197.2	193.8	0.595834	1.06636	0.0926898979324445	0.224875	0.511882	1.07553	0.10505267851848	0.29083
[K].GTTTNATATSTSTASTAVADAQK.[R]	1xTMTpro [K23]; 1xTMTpro [N-Term]; 1xAMTzHexNAc2 [T4(98.4)]; 1xDeamidated [N5(100)]	Q02614	Q02614 [230-252]	17.2	22.6	29.4	23.7	32.4	32	23.8	23.1	27.6	16.5	31.8	18.7	27.4	26.8	23.3	24.5	0.243639	1.19806	0.260703090959307	0.613254	0.639351	1.07822	0.108657063519463	0.194261
[K].QSHSFSLQTPCSK.[G]	1xCarbamidomethyl [C11]; 1xTMTpro [K13]; 1xTMTpro [N-Term]; 1xAMTzHexNAc2 [T9(100)]	E9Q5F9	E9Q5F9 [584-596]	30.8	38.9	35.1	31.3	19.5	37.1	31.4	25.1	37.1	39.2	31	27.4	33.6	38.2	32.7	41	0.22551	0.831007	-0.267068137514174	0.646835	0.451085	1.08018	0.111269302333343	0.345741
[R].YSDKYNVPISSADIAQNQEFYK.[N]	2xTMTpro [K4; K22]; 1xTMTpro [N-Term]; 1xAMTzHexNAc2 [S10(100)]	P58462	P58462 [467-488]	47.9	53.2	54.2	54.5	47.7	58	47.7	44.4	49	56.3	40.3	44	48.6	56.6	53.4	46.6	0.402674	0.942803	-0.0849722518181569	0.395047	0.382483	1.08228	0.114071766708795	0.417388
[R].ALELPSSR.[A]	1xTMTpro [N-Term]; 1xAMTzHexNAc2 [S6(99.8)]	Q03172	Q03172 [1765-1772]	65.9	61	74.3	58.1	44.1	56.1	46.7	34.2	37.9	51.8	48.6	49.7	62.5	49	47.6	44.4	0.0142889	0.698419	-0.517835659903127	1.845	0.472667	1.08245	0.11429613258861	0.325444
[K].IEAAGVPTTGQFMR.[I]	1xTMTpro [N-Term]; 1xOxidation [M13(100)]; 1xAMTzHexNAc2 [T]	Q8BMB0	Q8BMB0 [1168-1181]	43	73.7	48.5	58.7	40.7	65.5	44.8	73.4	36.6	82	34.5	70	60	62.6	48.2	71.3	0.990801	1.00223	0.00321814775619542	0.00401339	0.72444	1.08516	0.117912565754796	0.139998
[K].QNQPTSCVSAPASSETSR.[S]	1xCarbamidomethyl [C7]; 1xTMTpro [N-Term]; 1xAMTzHexNAc2 [S6(99.5)]	Q9ERU9	Q9ERU9 [1587-1604]	43.1	49.2	35.1	39.5	31.1	45.5	35.5	39.2	41	55.2	34.8	42.7	47.2	58.1	39.7	43.8	0.395505	0.906531	-0.141571967145861	0.402848	0.540402	1.08693	0.120261010651449	0.267283
[R].QETAASLVTSAVGQQNGNVVR.[V]	1xTMTpro [N-Term]; 1xAMTzHexNAc2 [T/S/N]	Q61191	Q61191 [1053-1073]	33.7	16.2	33.1	28.7	19.3	18	25.2	20.3	13.7	24	28.4	32.7	25.6	32.8	27.3	21.7	0.148389	0.741271	-0.43192651298399	0.828598	0.662144	1.08704	0.120411046400735	0.179047
[K].QPASQVEQPIITQGSSVTK.[I]	1xTMTpro [K19]; 1xTMTpro [N-Term]; 1xAMTzHexNAc2 [T12(100)]	Q8BMB0	Q8BMB0 [1036-1054]	43.8	76.7	47.7	74.2	45.6	78.8	39.8	78.2	45	89.7	35.9	79.2	70.2	80.7	47.8	73.1	1	1	0	0	0.723155	1.08807	0.121771979159434	0.140768
[R].ADASLFPPASTPSSLPGLEVSR.[N]	1xTMTpro [N-Term]; 1xAMTzHexNAc2 [S4(100)]	E9QAT4	E9QAT4 [118-139]	29.9	25.7	15.4	11.4	16.1	31.9	8.6	12.9	26.1	29.7	13.3	13	20.6	43.8	11	14.1	0.645855	0.843447	-0.245631359572349	0.189865	0.836496	1.09013	0.124505460373814	0.0775363
[R].CDSVLVCPSASKPSAFPSK.[A]	2xCarbamidomethyl [C1; C7]; 2xTMTpro [K12; K19]; 1xTMTpro [N-Term]; 1xAMTzHexNAc2 [S9(99.6)]	Q8K004	Q8K004 [392-410]	49.5	41.7	31.3	24.4	34.3	33	26.9	18.2	33.2	41.7	30.6	29	43.9	44.4	32	26.4	0.242477	0.765146	-0.386192360335354	0.61533	0.584889	1.09071	0.125262698229403	0.232927
[K].STSQASESSVK.[F]	1xTMTpro [K11]; 1xTMTpro [N-Term]; 1xAMTzHexNAc2 [S1(100)]	Q8BI72	Q8BI72 [395-405]	25.2	42.6	33.6	45.8	34.1	34.8	31.7	39.5	22.9	23.3	24.5	29.3	28.5	22.3	30.1	28.5	0.73105	0.951766	-0.0713207156261945	0.136053	0.34016	1.094	0.12961273813047	0.468317
[R].VPVTATQTK.[V]	1xTMTpro [K9]; 1xTMTpro [N-Term]; 1xAMTzHexNAc2 [T4(100)]	Q6PIJ4	Q6PIJ4 [835-843]	472.3	554.3	487.6	548.5	607	634.6	599.1	645.8	426.9	470.7	607.9	534.3	568.6	592.3	548.8	522.2	0.00419449	1.20546	0.269582420863767	2.37732	0.297573	1.09418	0.129844684271839	0.526407
[R].GSSYGVTSTESYK.[E]	1xTMTpro [K13]; 1xTMTpro [N-Term]; 1xAMTzHexNAc2 [T9(100)]	Q99KG3	Q99KG3 [903-915]	91.2	85.8	113.1	129.7	115.8	101.9	132.3	112.3	126.5	94	125.3	129.8	134	125.9	129.5	132.5	0.407994	1.10124	0.139127195943787	0.389346	0.224271	1.09735	0.134024686874863	0.649227
[K].AALTQQHPPVTNGDTVK.[G]	1xTMTpro [K17]; 1xTMTpro [N-Term]; 1xAMTzHexNAc2 [T4(99.7)]; 1xDeamidated [N12(100)]	P16951	P16951 [262-278]	61	65.2	74.4	66.3	76.9	87.3	77	70.9	55.6	47.4	65.8	74.5	78.4	59.7	62.6	66.3	0.0427467	1.16935	0.225709051777244	1.3691	0.442046	1.09741	0.134103421636487	0.354532
[R].SLVTQVSQATGVQLPGK.[T]	1xTMTpro [K17]; 1xTMTpro [N-Term]; 1xAMTzHexNAc2 [S7(99.5)]	Q8CHI8	Q8CHI8 [2656-2672]	145.6	163.6	158.2	183.3	154.5	110.3	146.8	149.1	149.4	157.7	157.1	170.2	188.4	148.4	175.6	185.6	0.128727	0.861687	-0.214763483927116	0.89033	0.16605	1.10025	0.137834265393036	0.77976
[K].TDRPSLEKPEPIHLSVSTPVTQGGTVK.[V]	2xTMTpro [K8; K27]; 1xTMTpro [N-Term]; 1xAMTzHexNAc2 [S/T]	Q62504	Q62504 [2879-2905]	47.8	47.1	39	44.3	38.2	50.1	35.4	29.9	36.4	34.4	37.7	42.1	42	44.4	44.1	35.5	0.239393	0.861953	-0.214319120800766	0.620889	0.194366	1.10226	0.140461471562359	0.71138
[K].SLETMPPETSK.[T]	1xTMTpro [K11]; 1xTMTpro [N-Term]; 1xOxidation [M5(100)]; 1xAMTzHexNAc2 [S10(99.5)]	Q9QX47	Q9QX47 [274-284]	62.6	65.2	61	71	48.9	52	81	81.5	67.5	83.4	64.7	72	72.9	69.4	96.4	78.5	0.925098	1.01386	0.019853914808633	0.0338124	0.348446	1.10292	0.141329095264681	0.457864
[R].SSTPLPTVSSSAENTR.[Q]	1xTMTpro [N-Term]; 1xAMTzHexNAc2 [S9(98.9)]	Q61029; Q61033	Q61029 [157-172]; Q61033 [157-172]	18.2	18.7	28.5	15	19.5	30.5	19.5	27.1	13.6	19.4	19.7	14.2	13.7	18.3	22.7	19.1	0.353157	1.20149	0.264827687656844	0.452032	0.511104	1.10314	0.141614605418935	0.29149
[K].LLPAAALTSEHSK.[G]	1xTMTpro [K13]; 1xTMTpro [N-Term]; 1xAMTzHexNAc2 [S9(99.6)]	P97868	P97868 [437-449]	33.2	30.7	30.8	32.4	22	26.5	33.2	37	40.4	30	24.5	35.1	30.1	37	39.7	36.7	0.560702	0.93391	-0.0986440953630522	0.251268	0.42812	1.10385	0.142539113647233	0.368435
[K].QLDVQSSQVSEAGR.[L]	1xTMTpro [N-Term]; 1xAMTzHexNAc2 [S10(100)]	Q8BJ05	Q8BJ05 [246-259]	19.3	19.5	27.5	21.5	15.7	12	16.5	17.7	22.2	22.8	21.2	21.5	19.2	27.3	26.6	24.1	0.0293733	0.705011	-0.504281530321093	1.53205	0.250715	1.10832	0.148379471161048	0.60082
[R].VKHEAMEMPPASGPGLASK.[R]	2xTMTpro [K2; K19]; 1xTMTpro [N-Term]; 2xOxidation [M6(100); M8(100)]; 1xAMTzHexNAc2 [S12(100)]	Q9DCM7	Q9DCM7 [170-188]	29.6	40	29	38.3	20.6	25.3	21.8	33	29.6	42.7	16.7	34.6	43	35.6	24.1	34.4	0.0644388	0.735573	-0.443058763251115	1.19085	0.632099	1.10922	0.149549827874851	0.199215
[R].TSTLSSQTNSQPPVQVSMK.[T]	1xTMTpro [K19]; 1xTMTpro [N-Term]; 1xOxidation [M18(100)]; 1xAMTzHexNAc2 [S10(99.6)]; 1xDeamidated [N9(100)]	Q14AX6	Q14AX6 [588-606]	29.1	21.1	32.4	29.4	31.7	25.1	23.6	28.3	25.6	26.6	24.8	25.9	26.9	35.5	33.2	19.1	0.793437	0.970536	-0.0431467919176573	0.100487	0.454714	1.11467	0.156622409121856	0.342262
[K].LGELLFPSSLAGETLGSFSGLR.[V]	1xTMTpro [N-Term]; 1xAMTzHexNAc2 [S9(99.7)]	Q80U93	Q80U93 [1329-1350]	79	63.6	62.1	83.9	36.9	38.1	59	71.7	80	52.8	54.7	74.8	71.6	55.9	79.2	86.8	0.0852032	0.712751	-0.488529505966264	1.06954	0.445852	1.11895	0.16214269573243	0.350809
[K].EATAQKPTASSGSTVTTPPPLVR.[G]	1xTMTpro [K6]; 1xTMTpro [N-Term]; 1xAMTzHexNAc2 [T/S]	Q8CHY6	Q8CHY6 [169-191]	112.2	116.5	105.7	118.8	118.4	121.8	146.3	98.6	91.3	86.3	126	100.3	118.8	94.4	131.5	107.7	0.46401	1.07039	0.0981343183743023	0.333473	0.345747	1.12008	0.163600783286734	0.461242
[R].VGQAEDSTKPVSK.[A]	2xTMTpro [K9; K13]; 1xTMTpro [N-Term]; 1xAMTzHexNAc2 [S12(100)]	Q80U93	Q80U93 [1351-1363]	354.1	358.8	449.6	514.7	418.1	397.6	422	486.9	361.4	284.6	448	394.4	418.8	405.4	422.9	421.1	0.793154	1.02826	0.0402070498203608	0.100642	0.239429	1.1208	0.164529967853171	0.620823
[R].QVPVNTTVVSTSQSGK.[L]	1xTMTpro [K16]; 1xTMTpro [N-Term]; 1xAMTzHexNAc2 [T11(100)]	Q6PIJ4	Q6PIJ4 [1161-1176]	58.2	72.1	59.4	76.8	59	102	61.9	81.6	44.4	55.3	58.4	69.2	52.4	76.2	57	69.6	0.420934	1.14259	0.192306695147157	0.375786	0.388563	1.12275	0.167030644947022	0.410539
[K].VLAATAPTAGIPILQSVPSAPPPK.[A]	1xTMTpro [K24]; 1xTMTpro [N-Term]; 1xAMTzHexNAc2 [S16(100)]	Q924A2	Q924A2 [1781-1804]	25.3	29.3	22.8	19.6	12.2	16.3	11.7	16.7	22.4	20	13.6	17.2	28.3	18.6	16.4	19	0.00625446	0.586598	-0.769556094767908	2.20381	0.509721	1.12432	0.169048782137583	0.292667
[R].AAPGSGTSTFSFAPPSK.[G]	1xTMTpro [K17]; 1xTMTpro [N-Term]; 1xAMTzHexNAc2 [S11(100)]	Q80U93	Q80U93 [509-525]	22.6	21.8	23.9	21.2	22.9	28.8	22.6	30.1	31.2	16	24.8	26.6	28.6	27.8	30.6	23.9	0.117428	1.16648	0.222162124418266	0.930229	0.410742	1.12475	0.169599813783798	0.386431
[R].QNSPAGSKENVK.[A]	2xTMTpro [K8; K12]; 1xTMTpro [N-Term]; 1xAMTzHexNAc2 [S7(100)]	O70305	O70305 [725-736]	73.3	76.5	23.4	58.1	77.3	93	55	56.7	74.3	93.7	39.3	44.1	84.4	76.8	57.5	64.6	0.435029	1.2192	0.285929896649965	0.361482	0.59513	1.12689	0.17234595195759	0.225388
[K].TSVNSSVK.[A]	1xTMTpro [K8]; 1xTMTpro [N-Term]; 1xAMTzHexNAc2 [S2(100)]	B2RRF6	B2RRF6 [1050-1057]	54.7	94.9	75.2	77.9	70.2	112.1	71.7	86.6	60.7	75.4	72.7	91.2	77.8	108.3	63.4	88.7	0.485123	1.12521	0.170189759851029	0.314148	0.432464	1.12733	0.17291415902674	0.36405
[K].SAGQTQSLTICHNK.[T]	1xCarbamidomethyl [C11]; 1xTMTpro [K14]; 1xTMTpro [N-Term]; 1xAMTzHexNAc2 [T5(100)]	Q8CHP6	Q8CHP6 [234-247]	186.3	294.5	228.7	246	268.1	316	239	281.5	183.5	218.5	220.1	224	251.9	259.4	230.4	212.3	0.224053	1.15604	0.209196254206244	0.64965	0.106912	1.12753	0.173161081634741	0.970973
[K].GVVTSVEPGTPTVLR.[W]	1xTMTpro [N-Term]; 1xAMTzHexNAc2 [S5(100)]	Q9WU42	Q9WU42 [1840-1854]	406.2	465.5	307	336.9	253.5	316.5	184.4	256.4	347.6	428.7	242.6	316	413.6	461.7	281.6	350.7	0.0301096	0.666931	-0.584391475563933	1.5213	0.461355	1.12937	0.175522029293997	0.335965
[K].ALGTNTSTAPNHTLR.[I]	1xTMTpro [N-Term]; 1xAMTzHexNAc2 [S7(100)]	Q9ERU9	Q9ERU9 [1301-1315]	15.8	21.9	20.5	19.5	20.2	17.7	17.2	20.8	19.7	14.3	12.7	25.3	21.1	22	20.1	18.4	0.785636	0.976834	-0.033814712992244	0.104779	0.448352	1.13333	0.180572245641821	0.34838
[K].SDSSEVSATTPSLPVQPQSTQASLQTSDPVKK.[E]	2xTMTpro [K31; K32]; 1xTMTpro [N-Term]; 1xAMTzHexNAc2 [S12(98.6)]	Q80U93	Q80U93 [1518-1549]	11.4	18.9	15.3	20.7	29.5	26.6	22	20.1	19.6	14.1	23.6	19.7	20.8	25.7	20	20.8	0.0362764	1.48115	0.566714154202105	1.44038	0.315037	1.13377	0.181123208047176	0.501638
[K].SFNYSPSSSTSEVSSTSASK.[A]	1xTMTpro [K20]; 1xTMTpro [N-Term]; 1xAMTzHexNAc2 [Y/S/N/T]; 1xDeamidated [N3(100)]	Q6NXI6	Q6NXI6 [608-627]	17.2	18.1	14.3	22	15.7	23.7	21.7	15.1	20.7	18.5	14.9	24.3	25.8	17.4	20.2	25.7	0.682107	1.06425	0.0898314102290655	0.166148	0.387242	1.13648	0.184571777406714	0.412018
[R].TDAPTPGSNSTPGLRPVPGKPPGVDPLASSLR.[T]	1xTMTpro [K20]; 1xTMTpro [N-Term]; 1xAMTzHexNAc2 [T1(100)]	Q62441	Q62441 [330-361]	36.5	44.5	21.9	31.2	30.8	53.4	27.4	27.6	18.8	49.6	28	31	41.8	51.5	20.5	31	0.876219	1.03803	0.0538499739442543	0.0573875	0.656781	1.13658	0.184696324826905	0.182579
[K].VTASSAATSK.[S]	1xTMTpro [K10]; 1xTMTpro [N-Term]; 1xAMTzHexNAc2 [T8(99.8)]	P51125	P51125 [71-80]	48	26.6	32.6	35.5	53	21.9	32.7	25.7	42.6	34.7	29.3	26.4	53.2	31.2	36	31.6	0.785739	0.934128	-0.0983085543867901	0.104722	0.478521	1.14286	0.192645077942396	0.320099
[K].NPFSSAGGGFGSTAAPNTSNLFGNSGAK.[T]	1xTMTpro [K28]; 1xTMTpro [N-Term]; 1xAMTzHexNAc2 [T13(99.7)]	Q80U93	Q80U93 [1896-1923]	41.9	37.3	41.5	45.1	32.6	28.5	36.4	37.2	35.8	30.5	38.1	37.1	40.5	35.6	47.4	38.6	0.0228277	0.812425	-0.299694156033447	1.64154	0.139214	1.14558	0.196082037798297	0.856318
[K].SFNYSPSSSTSEVSSTSASK.[A]	1xTMTpro [K20]; 1xTMTpro [N-Term]; 1xAMTzHexNAc2 [S9(99.6)]	Q6NXI6	Q6NXI6 [608-627]	84.1	95.8	103.3	92.5	88	76.1	92.3	116	96.5	93.8	85.2	99.6	123.7	89.5	111.1	106.2	0.931942	0.991216	-0.0127280430829773	0.0306109	0.12312	1.14769	0.198737974622736	0.909673
[K].SQPSSQPLQSGQVLPSATPTPAAPPTSQQELQAK.[I]	1xTMTpro [K34]; 1xTMTpro [N-Term]; 1xAMTzHexNAc2 [T18(100)]	Q91W39	Q91W39 [401-434]	21.6	21	29.7	32	20.3	13.3	25.5	35.8	24.1	22	30.2	34.1	28.9	31.6	40	27	0.684249	0.909875	-0.136259165498656	0.164786	0.325503	1.15489	0.207757074968051	0.487445
[K].IGGDAATTVNNNTPDFGFGGQK.[R]	1xTMTpro [K22]; 1xTMTpro [N-Term]; 1xAMTzHexNAc2 [T13(99.4)]	Q3U0V1	Q3U0V1 [89-110]	29.3	30.7	36.3	28.9	49.9	41.3	40.4	44.7	29.8	26.9	21.1	28.7	44.6	21.9	22.8	33.9	0.00351073	1.40815	0.493797912387563	2.4546	0.490628	1.15681	0.2101488255817	0.309247
[R].KTPVSEAR.[K]	1xTMTpro [K1]; 1xTMTpro [N-Term]; 1xAMTzHexNAc2 [S5(99.6)]	Q5RJH6	Q5RJH6 [574-581]	165	208.3	108.4	148.1	154.7	217.2	132	155.5	130.7	193.9	135.2	141.2	186.9	192.9	153.8	161.8	0.797644	1.047	0.0662601295349772	0.0981911	0.226224	1.15707	0.21047807612908	0.645462
[K].QGSLINSFKPSGPTAASCQLSSGDK.[A]	1xCarbamidomethyl [C18]; 2xTMTpro [K9; K25]; 1xTMTpro [N-Term]; 1xAMTzHexNAc2 [S/T/N]	Q80U93	Q80U93 [1171-1195]	21.3	21.7	20.5	20.5	14.5	29.6	20.4	29.1	18.4	25.4	21.5	19.1	23.1	23.6	23.5	27.5	0.535664	1.11429	0.156119201917282	0.271107	0.128376	1.15758	0.2111155632612	0.891516
[R].SQPSSLQPK.[S]	1xTMTpro [K9]; 1xTMTpro [N-Term]; 1xAMTzHexNAc2 [S1(100)]	Q91VX2	Q91VX2 [1108-1116]	27.7	22.2	26.6	25.6	20.9	24.3	18.4	14.6	31.3	28.1	14.3	18	23.2	38.2	20.8	24.3	0.04494	0.765916	-0.384742353570449	1.34737	0.535568	1.1614	0.215859791518146	0.271185
[K].VAIESAAQQK.[Q]	1xTMTpro [K10]; 1xTMTpro [N-Term]; 1xAMTzHexNAc2 [S5(100)]	E9Q7E2	E9Q7E2 [1562-1571]	22.1	22.2	29.1	27.2	20.3	22.2	23	26.2	28.1	11.5	23	22	19.6	28	26.6	24.2	0.342571	0.911531	-0.133636666210473	0.465249	0.414912	1.16312	0.21800065221929	0.382044
[K].QMFGPQVLTTR.[H]	1xTMTpro [N-Term]; 1xOxidation [M2(100)]; 1xAMTzHexNAc2 [T10(99.8)]	Q921N8	Q921N8 [152-162]	81.2	89.7	56.6	72.9	68.1	67.5	47.8	72.1	68.6	82.3	54.1	79.7	97.4	97.7	59.3	76.9	0.25493	0.850533	-0.233561521689288	0.593578	0.340053	1.16368	0.218695710338749	0.468454
[R].SGTTPKPVTNATPGR.[T]	1xTMTpro [K6]; 1xTMTpro [N-Term]; 1xAMTzHexNAc2 [S1(100)]	Q6A068	Q6A068 [427-441]	29.2	28.4	36.7	32.2	38.1	16.9	29.7	40.7	38.3	19.4	27.3	36.2	41	32.1	33.6	34.6	0.962944	0.991304	-0.0126000367796335	0.0163992	0.332443	1.16584	0.221371766860988	0.478283
[K].ALSPITSR.[S]	1xTMTpro [N-Term]; 1xAMTzHexNAc2 [T/S]	Q8CHI8	Q8CHI8 [733-740]	19.3	21.9	12.2	18.5	12.9	14	16	17.1	21.8	19.7	16.2	16.9	20	22.2	19.6	25.2	0.237166	0.834492	-0.261029269943417	0.624948	0.139944	1.16622	0.221839770480853	0.854044
[K].VLVSSEMGISR.[S]	1xTMTpro [N-Term]; 1xAMTzHexNAc2 [S]	Q148W8	Q148W8 [221-231]	93.1	105.2	106.4	102	93.5	116.3	97.3	116.9	84.8	88.9	120.8	107.2	115	113	113.7	128.4	0.551805	1.04254	0.0600992739884284	0.258214	0.109866	1.17028	0.22684921914827	0.959137
[R].AANIVIQTEPPVPVSVNSNVTR.[V]	1xTMTpro [N-Term]; 1xAMTzHexNAc2 [S15(100)]	Q5SFM8	Q5SFM8 [532-553]	27	23.6	23.8	25.2	23.8	30.1	19.8	19.7	23.4	19.7	17.6	22.5	14.5	26.1	29.7	27.1	0.568114	0.937751	-0.092723192358419	0.245564	0.364797	1.17067	0.22733824394125	0.437948
[R].NLLSSTQSFIPK.[S]	1xTMTpro [K12]; 1xTMTpro [N-Term]; 1xAMTzHexNAc2 [S5(99.6)]	Q6NXI6	Q6NXI6 [596-607]	34.1	28.5	31.2	41.3	24.4	26.6	28.6	31.4	33.9	28	21.2	32.4	32	25.2	40.1	38	0.102814	0.821614	-0.283467998088216	0.987948	0.303147	1.17143	0.228268987673117	0.518347
[R].SNESEMDNTVITVSNSSDK.[G]	1xTMTpro [K19]; 1xTMTpro [N-Term]; 1xAMTzHexNAc2 [T12(100)]	Q8K0L9	Q8K0L9 [436-454]	74	63	89.3	60.9	67.1	46.1	64	59.2	64.6	52.3	80.9	69.9	73.2	68.9	98.4	73.1	0.162653	0.82312	-0.280825713645519	0.788739	0.248764	1.17146	0.22830842047443	0.604212
[K].FILQTIPSSQPMTVLK.[E]	1xTMTpro [K16]; 1xTMTpro [N-Term]; 1xOxidation [M12(100)]; 1xAMTzHexNAc2 [S9(99.3)]	Q60775	Q60775 [462-477]	30.1	61.2	22.2	31.8	25.9	36.2	22.9	28	22.7	30.7	22.1	33.2	27.5	48.8	25.7	25.6	0.404824	0.777701	-0.362711930330291	0.392733	0.482202	1.17387	0.23127638873756	0.316771
[R].VANVPNTSLLVNIPQPTAASMK.[G]	1xTMTpro [K22]; 1xTMTpro [N-Term]; 1xOxidation [M21(100)]; 1xAMTzHexNAc2 [N12(100)]	Q8CHY6	Q8CHY6 [289-310]	29.7	25.1	26.4	31	18.7	15.7	31.2	29.9	19	16.8	22.6	23	23.9	19.3	27	25.4	0.352965	0.851159	-0.232500037685682	0.452269	0.162076	1.17445	0.231981823714501	0.790282
[R].SNESEMDNTVITVSNSSDK.[G]	1xTMTpro [K19]; 1xTMTpro [N-Term]; 1xOxidation [M6(100)]; 1xAMTzHexNAc2 [T12(97.9)]; 1xDeamidated [N8(99.3)]	Q8K0L9	Q8K0L9 [436-454]	24.8	18.7	21.1	18.6	16.4	11.7	15.8	14.4	24.9	14.7	13.7	22.9	29.5	18.4	23.7	18.4	0.0131935	0.700721	-0.513087644940596	1.87964	0.408138	1.1811	0.240134003723715	0.389193
[K].QAASTSGPTPPASQALNPQAQK.[Q]	1xTMTpro [K22]; 1xTMTpro [N-Term]; 1xAMTzHexNAc2 [T/S/N]	P45481	P45481 [135-156]	36.8	53	55.6	54.6	44.1	86.2	44.8	63.7	31.9	25.1	49.9	55	56.4	55.6	30.9	49.7	0.406794	1.194	0.255802836602718	0.390626	0.439821	1.18962	0.250504717540894	0.356724
[R].GGLMVSEMESQPPSR.[G]	1xTMTpro [N-Term]; 2xOxidation [M4(100); M8(100)]; 1xAMTzHexNAc2 [S6(100)]	Q9R1C7	Q9R1C7 [10-24]	18	27.2	18.7	23.3	15	14.4	15.1	21.6	16.6	10.8	13.6	22.3	16.3	16.6	19.1	23.4	0.102521	0.758028	-0.399677863269235	0.989187	0.346051	1.19115	0.252359023840323	0.460859
[K].AGYSQGATQYTQAQQAR.[Q]	1xTMTpro [N-Term]; 1xAMTzHexNAc2 [Y/S/T]	O88532	O88532 [192-208]	200.9	205.7	183.2	230.2	144.5	185.4	194.5	214	154.9	174.2	152.4	181.8	171.7	177.4	218.6	224.9	0.289368	0.900488	-0.151221356747034	0.53855	0.0823502	1.19493	0.256931441430602	1.08434
[K].IPPSSAPTVLSVPAGTTIVK.[T]	1xTMTpro [K20]; 1xTMTpro [N-Term]; 1xAMTzHexNAc2 [S5(99.5)]	Q61191	Q61191 [559-578]	378.6	302.4	407	402	270.9	245.5	347.5	309.6	253.2	211.6	346.2	329.7	346.4	290	379.6	356.1	0.0530168	0.787584	-0.344494488826354	1.27559	0.169469	1.20286	0.266466212477516	0.77091
[R].SLPTSSSSSSLVPVSGSGPGPSPAR.[S]	1xTMTpro [N-Term]; 1xAMTzHexNAc2 [S15(100)]	Q8CHI8	Q8CHI8 [695-719]	30.9	25.1	17.9	27.6	34.7	19.9	25.5	27	20.8	12.2	27.4	22.8	29.1	18.1	22.6	30.4	0.745273	1.05517	0.0774787526777172	0.127685	0.360099	1.20433	0.268227075054117	0.443578
[R].APVISGVTK.[A]	1xTMTpro [K9]; 1xTMTpro [N-Term]; 1xAMTzHexNAc2 [T8(100)]	Q7TQD2	Q7TQD2 [147-155]	24.5	17.9	17.6	19.2	30	27.6	20.5	17.2	26.7	23.1	18.8	25	34.7	32.2	22.5	23.5	0.28048	1.20328	0.266975783830332	0.552098	0.217943	1.2062	0.270465051189597	0.661657
[K].TPVSGSLK.[S]	1xTMTpro [K8]; 1xTMTpro [N-Term]; 1xAMTzHexNAc2 [S4(100)]	B1AZI6	B1AZI6 [1385-1392]	23.8	30.5	27	28.3	33.9	24	23.5	18.3	24.9	27.8	17.7	21.6	24.7	23.8	28.5	34	0.511296	0.909672	-0.136582388562331	0.291328	0.185681	1.20652	0.270853910293093	0.731232
[R].ERPPSSSSGSQVATSGQLEEINTK.[E]	1xTMTpro [K24]; 1xTMTpro [N-Term]; 1xAMTzHexNAc2 [S6(97.5)]	Q6XBJ3	Q6XBJ3 [314-337]	36.4	52.1	47.6	43.9	47.2	32.1	48.6	47	32	38.5	37.6	48	46	46.8	51.2	45.3	0.811494	0.971667	-0.0414666172953844	0.0907145	0.0593048	1.21268	0.278203873725796	1.22691
[K].QKPLLTSK.[S]	2xTMTpro [K2; K8]; 1xTMTpro [N-Term]; 1xAMTzHexNAc2 [T6(99.7)]	Q91XT4	Q91XT4 [204-211]	52.9	50	29.8	34.9	38.5	56.9	16.9	32.5	53.2	74.7	22.6	46.9	65.3	95.3	29.6	49.7	0.589667	0.863962	-0.210960546616146	0.229394	0.56644	1.2153	0.281311167837037	0.246846
[K].CLNQTSPIPTSK.[T]	1xCarbamidomethyl [C1]; 1xTMTpro [K12]; 1xTMTpro [N-Term]; 1xAMTzHexNAc2 [S11(100)]	Q8CHH5	Q8CHH5 [616-627]	110.1	113.2	124.4	108.7	113	88.5	131.3	114.9	103.8	94.9	129.5	105	134	123.7	143.5	127.5	0.826764	0.980938	-0.0277664733851373	0.0826186	0.0320193	1.22045	0.287416083772615	1.49459
[R].TTPSATSLPQTVVMTSPVTLASQTTK.[T]	1xTMTpro [K26]; 1xTMTpro [N-Term]; 1xAMTzHexNAc2 [T/S]	P81269	P81269 [181-206]	21.5	25.4	40.2	37.9	35.9	25.1	31.8	32.7	24.3	28.7	27.5	30.4	32	36.7	26.2	41.4	0.981338	1.004	0.00575926928868495	0.00818117	0.119313	1.22904	0.2975261966435	0.923314
[K].TQFLTTPISQAQK.[L]	1xTMTpro [K13]; 1xTMTpro [N-Term]; 1xAMTzHexNAc2 [S9(100)]	Q8CHI8	Q8CHI8 [2932-2944]	118.7	122	117.6	134	99.7	101.4	101.8	91.2	96.9	117.7	124.7	103.2	147.4	123.8	146.8	128.1	0.00159004	0.800528	-0.320975990097035	2.79859	0.0268633	1.23412	0.303487701616542	1.57084
[K].CLNQTSPIPTSK.[T]	1xCarbamidomethyl [C1]; 1xTMTpro [K12]; 1xTMTpro [N-Term]; 1xAMTzHexNAc2 [S11(99.6)]; 1xDeamidated [N3(100)]	Q8CHH5	Q8CHH5 [616-627]	42.5	42.2	51.7	30.9	37.5	34.7	55	32.4	45.8	28.8	39.4	41.4	61.7	35.6	50.4	44.4	0.782725	0.953975	-0.067976793816007	0.106391	0.211384	1.23616	0.305871015257817	0.674929
[K].STTPVSK.[S]	1xTMTpro [K7]; 1xTMTpro [N-Term]; 1xAMTzHexNAc2 [S6(100)]	Q62441	Q62441 [316-322]	308	563.2	86.7	174.7	335.4	697.9	83.3	202.8	345.6	515.3	81.5	189.7	536.1	539.3	103.3	224.4	0.791296	1.16493	0.220243575088542	0.101661	0.658052	1.23938	0.309616435491404	0.18174
[R].QMASQAPAMSTLTESTLK.[T]	1xTMTpro [K18]; 1xTMTpro [N-Term]; 2xOxidation [M2(100); M9(100)]; 1xAMTzHexNAc2 [T13(100)]	Q80U93	Q80U93 [1106-1123]	99.2	83.1	129	121.9	90.6	61.2	93.4	97.6	90.9	92.6	107.2	104.9	100.3	111.9	128.4	150.4	0.142794	0.79132	-0.337666133495827	0.84529	0.0864311	1.24115	0.311680598442944	1.06333
[R].VAMQVPVVMTSLGQK.[I]	1xTMTpro [K15]; 1xTMTpro [N-Term]; 2xOxidation [M3(100); M9(100)]; 1xAMTzHexNAc2 [T/S]	Q9JHC9	Q9JHC9 [390-404]	20.7	27.7	30.7	24.8	35	25.8	18.9	30.7	16.6	23.7	29.9	30.8	39.7	28	28.3	29.4	0.702839	1.06256	0.0875445178739574	0.153144	0.207421	1.24158	0.312182055162882	0.683148
[R].STAPAVAYDSK.[Q]	1xTMTpro [K11]; 1xTMTpro [N-Term]; 1xAMTzHexNAc2 [T2(99.7)]	O88532	O88532 [148-158]	400.6	417.7	428.5	437.9	343.7	365	399.4	423.7	337.5	353.9	322.5	406.2	426.5	390.4	434.7	511.7	0.0976522	0.909242	-0.137263765308552	1.01032	0.0338769	1.24167	0.312285424847358	1.4701
[R].SMMSSYSAADR.[S]	1xTMTpro [N-Term]; 1xOxidation [M2(100)]; 1xAMTzHexNAc2 [S7(99.6)]	Q9QX47	Q9QX47 [1086-1096]; [1097-1107]	29.8	28.7	27.1	26.5	26.5	19.6	21.9	22.9	25.3	24	28.7	17.7	23.1	30.3	35.1	30.8	0.0170246	0.810883	-0.30243407861132	1.76892	0.132169	1.2466	0.318003213209202	0.878871
[R].TPTSGPVITK.[L]	1xTMTpro [K10]; 1xTMTpro [N-Term]; 1xAMTzHexNAc2 [S4(100)]	Q571G4	Q571G4 [235-244]	187.8	228.7	235	248.5	191.5	233.5	216.2	235.1	123.6	139.5	179.4	189.5	197.2	216.7	184.8	195.9	0.73246	0.973667	-0.0385001425540643	0.135216	0.0548307	1.25728	0.330304235023634	1.26098
[R].ISTPQTNTVPMKPLISTPPVSSQPK.[V]	2xTMTpro [K12; K25]; 1xTMTpro [N-Term]; 1xOxidation [M11(100)]; 1xAMTzHexNAc2 [S2(94.3)]	Q924H7	Q924H7 [455-479]	21.5	20.9	15.2	15.9	23.3	22	14.5	24.7	21	19.7	15.7	22.6	29.3	16.3	24.7	29.1	0.364987	1.14966	0.20120709144582	0.437722	0.182047	1.25823	0.331393198497821	0.739816
[K].EGDHTFINGAAPGSQASAK.[S]	1xTMTpro [K19]; 1xTMTpro [N-Term]; 1xAMTzHexNAc2 [S14(99.6)]	Q8C0Q2	Q8C0Q2 [223-241]	26.9	40.3	31.9	37.8	29.2	25.8	30.4	27.5	14.8	20.4	21.8	19.4	32.9	28.9	19.7	14.9	0.107533	0.82469	-0.278076960484898	0.968459	0.29888	1.26178	0.335460508194213	0.524503
[K].ITTIPMTSKPNVIVVQK.[T]	2xTMTpro [K9; K17]; 1xTMTpro [N-Term]; 1xOxidation [M6(100)]; 1xAMTzHexNAc2 [N11(100)]	Q8BMB0	Q8BMB0 [531-547]	28.1	30.5	33	31.1	26.6	23.6	15.8	33.8	30.3	19.8	16.1	33.8	35.2	28.8	27.3	34.9	0.1886	0.813366	-0.298023528325644	0.724459	0.210496	1.262	0.335711910320462	0.676756
[R].QTLQNTPVGSSSK.[S]	1xTMTpro [K13]; 1xTMTpro [N-Term]; 2xAMTzHexNAc2 [N5(99.8); T6(99.8)]	E9QAT4	E9QAT4 [59-71]	38.5	37.1	10.9	22.7	30	39.9	20	21.3	32.9	31.8	16.9	35	34.6	60.8	26.2	26.3	0.952131	1.01832	0.0261839318036549	0.0213035	0.426147	1.26844	0.343054263898571	0.370441
[K].TSSTQDPSQPNSTK.[N]	1xTMTpro [K14]; 1xTMTpro [N-Term]; 1xAMTzHexNAc2 [S8(99.5)]	Q6ZPI3	Q6ZPI3 [16-29]	12.6	27	20.1	30.2	19.4	35.1	15	29.2	23.7	33	14.4	24.2	30.4	30.9	24.5	35.2	0.727019	1.09789	0.13472896894195	0.138454	0.193575	1.26967	0.344458928252015	0.713152
[K].VMTSGTGAPAK.[I]	1xTMTpro [K11]; 1xTMTpro [N-Term]; 1xAMTzHexNAc2 [T6(99.7)]	Q61191	Q61191 [803-813]	36.5	24.8	37.2	33.3	34.4	24.5	33	24.8	25.8	21	28.1	25.2	36.9	22.1	35.2	33.1	0.367522	0.885432	-0.175545809300704	0.434717	0.111544	1.27173	0.346790445065364	0.952555
[K].IISSNIVSGTTTK.[I]	1xTMTpro [K13]; 1xTMTpro [N-Term]; 1xAMTzHexNAc2 [S4(99.6)]	Q8BMB0	Q8BMB0 [518-530]	155.7	224.1	164.2	224.5	145.9	197.7	154.4	226.8	128.2	227.4	140.7	214.3	234	229.1	195.7	245.7	0.695586	0.943136	-0.0844623045318986	0.157649	0.127263	1.27287	0.348082814177381	0.895298
[K].LASPMKPVPGTPPSSK.[A]	2xTMTpro [K6; K16]; 1xTMTpro [N-Term]; 1xOxidation [M5(100)]; 1xAMTzHexNAc2 [S3(99.4)]	Q925J9	Q925J9 [1207-1222]	23.1	29.8	30	26.6	25.3	17.9	20.6	28.2	21.9	25.9	20.1	26.7	22.8	27	35.2	35.6	0.172393	0.840183	-0.251225103544161	0.76348	0.114816	1.27484	0.350317818560689	0.939997
[R].SAEEEPSTSTATPTAK.[K]	1xTMTpro [K16]; 1xTMTpro [N-Term]; 1xAMTzHexNAc2 [S/T]	Q9D787	Q9D787 [493-508]	15.1	42.1	16.7	23.1	10.7	22.7	13.5	23.7	14.3	22.8	14.5	25	20.5	31	18.8	27.4	0.382265	0.727835	-0.45831656380331	0.417635	0.235153	1.27546	0.351014170043428	0.628649
[K].LGNSGAPSSSSGK.[-]	1xTMTpro [K13]; 1xTMTpro [N-Term]; 1xAMTzHexNAc2 [S/N]	A2AWL7	A2AWL7 [2991-3003]	18.3	39.9	16.1	28.9	18.2	31.3	15.9	28.1	13.3	28.7	10	23	24.8	20.8	16.6	33.6	0.726862	0.906008	-0.142404700648255	0.138548	0.391755	1.27733	0.353135060352937	0.406986
[K].QMLPSSITMSQGGMVTVIPATVVTSR.[G]	1xTMTpro [N-Term]; 3xOxidation [M2(100); M9(100); M14(100)]; 1xAMTzHexNAc2 [T16(100)]	Q8BU11	Q8BU11 [373-398]	33.8	21.9	30.8	29.6	17.3	23.8	26.7	32.5	27	27.3	24.2	22.3	26.3	33.4	37.1	32.1	0.367147	0.86391	-0.211046366253386	0.43516	0.0325346	1.27877	0.354756624861735	1.48765
[R].SLITPISGTLK.[V]	1xTMTpro [K11]; 1xTMTpro [N-Term]; 1xAMTzHexNAc2 [S/T]	Q9JL61	Q9JL61 [339-349]	38.3	48.7	43.2	45.7	24.7	44.8	42.7	41.8	33.8	29.2	33.2	38.6	38.8	37.1	50	46.6	0.327585	0.875497	-0.191825131889697	0.484677	0.0411939	1.27967	0.355775865371035	1.38517
[K].APEMSTSVVQR.[S]	1xTMTpro [N-Term]; 1xOxidation [M4(100)]; 1xAMTzHexNAc2 [S/T]	Q6ZQ03	Q6ZQ03 [802-812]	139	126.5	126.4	163.3	124.7	106.7	133.6	131.8	123.3	120.6	135.8	133.3	162.8	161.8	158.8	173.3	0.219013	0.894813	-0.16034239435778	0.659529	0.000320086	1.28012	0.356275629407686	3.49473
[K].ITGGSSVPK.[L]	1xTMTpro [K9]; 1xTMTpro [N-Term]; 1xAMTzHexNAc2 [T2(100)]	Q8BMB0	Q8BMB0 [1068-1076]	104	169.6	106.1	140.7	107	171.9	97	179.2	105.7	174.6	71	160.5	169.4	179.8	133.5	173.5	0.754364	1.06668	0.0931267310437868	0.122419	0.21831	1.28214	0.358555446478973	0.660926
[R].LPVSASK.[S]	1xTMTpro [K7]; 1xTMTpro [N-Term]; 1xAMTzHexNAc2 [S4(100)]	Q8CHH5	Q8CHH5 [587-593]	290.5	302.2	299.8	342.4	330.2	260.1	311	348.5	260.5	244.3	296.6	321.3	374.6	351.5	348.2	369.5	0.872595	1.01207	0.0173030255443234	0.0591871	0.00498808	1.28601	0.362898436717471	2.30207
[R].TDAPTPGSNSTPGLRPVPGKPPGVDPLASSLR.[T]	1xTMTpro [K20]; 1xTMTpro [N-Term]; 1xAMTzHexNAc2 [T1(100)]; 1xDeamidated [N9(100)]	Q62441	Q62441 [330-361]	71.7	148.9	29.3	49.1	67.5	153.2	25.1	39.7	71.7	102.8	27.7	42.3	108.6	119.6	34.3	52.2	0.933552	0.954849	-0.0666547388352625	0.0298613	0.53551	1.28712	0.364142713458828	0.271233
[R].VSTSSQEQK.[S]	1xTMTpro [K9]; 1xTMTpro [N-Term]; 1xAMTzHexNAc2 [S4(100)]	Q8BJ05	Q8BJ05 [131-139]	241.6	231.6	272	255.6	221.8	207.1	245.9	252.4	232.3	207.2	233.7	247.8	299.2	286.1	288.5	312.9	0.228305	0.926459	-0.110201223159348	0.641485	0.000701364	1.28849	0.365682203613703	3.15406
[K].ISGSAFSK.[T]	1xTMTpro [K8]; 1xTMTpro [N-Term]; 1xAMTzHexNAc2 [S2(100)]	Q8CA95	Q8CA95 [392-399]	69.2	83	71.2	48.8	29.7	44.5	23.6	36.6	43	82.6	31.4	31	69	98.3	38.4	37.1	0.00637671	0.493755	-1.01813392872523	2.1954	0.497407	1.29149	0.369035759690682	0.303288
[K].VMTSGTGAPAK.[I]	1xTMTpro [K11]; 1xTMTpro [N-Term]; 1xOxidation [M2(100)]; 1xAMTzHexNAc2 [T6(100)]	Q61191	Q61191 [803-813]	880.2	839.7	1010.6	1053.1	804.8	738.9	1016.4	945.7	620.6	493.5	1047.1	913	1053	907.4	940.3	1072.1	0.426834	0.926578	-0.110015880738296	0.369741	0.145034	1.2923	0.369945140303278	0.83853
[R].VAASGSPGK.[S]	1xTMTpro [K9]; 1xTMTpro [N-Term]; 1xAMTzHexNAc2 [S4(100)]	Q3UPF5	Q3UPF5 [548-556]	30.3	27.3	25.2	26.8	19.5	21	20.6	22.9	42	30.4	13.7	26.7	44.4	41.8	34.5	25.5	0.00244589	0.766423	-0.383786565294404	2.61156	0.29064	1.2961	0.374176243553644	0.536645
[R].SLGFPVPVSSEGHR.[L]	1xTMTpro [N-Term]; 1xAMTzHexNAc2 [S9(100)]	F8VPZ9	F8VPZ9 [1217-1230]	20.7	22.9	27.2	17.5	23.3	20	26.3	15	25.7	22.9	16.2	10.8	18.7	26.6	29.1	23.7	0.779799	0.958097	-0.0617557745285164	0.108017	0.212344	1.29762	0.375866901998166	0.67296
[K].TTTHSWVSG.[-]	1xTMTpro [N-Term]; 1xAMTzHexNAc2 [S8(100)]	Q9R1E0	Q9R1E0 [644-652]	18.6	40.3	11.6	11.9	25.3	58	19.5	31.3	23.7	38.7	11.2	15.1	25.1	45.9	19.6	24.7	0.27922	1.62743	0.702592994721256	0.554054	0.460394	1.29989	0.378386503350708	0.33687
[K].AVSSKPEEIK.[M]	2xTMTpro [K5; K10]; 1xTMTpro [N-Term]; 1xAMTzHexNAc2 [S4(99.6)]	Q9QWV9	Q9QWV9 [471-480]	256.8	265.5	211.1	188.7	179.1	176.1	171.1	154.4	216	217.8	164.4	181.1	304.8	264.7	217.1	228	0.0198154	0.738206	-0.437904106954583	1.703	0.0486513	1.30194	0.380660344127672	1.31291
[K].ASSSVTK.[A]	1xTMTpro [K7]; 1xTMTpro [N-Term]; 1xAMTzHexNAc2 [S2(100)]	Q3TUF7	Q3TUF7 [677-683]	30.4	33.3	48.1	36.4	40	20.7	31.3	24.5	32.7	29	38.9	34.2	45.9	32.6	43.3	55.5	0.217021	0.7861	-0.347215492764191	0.663498	0.0839306	1.31528	0.39537203971683	1.07608
[R].TLLQHVAQSQTATQTSVVVK.[S]	1xTMTpro [K20]; 1xTMTpro [N-Term]; 1xAMTzHexNAc2 [T/S]	Q8BMB0	Q8BMB0 [818-837]	15	35.9	19.6	28.8	23.8	21.2	14.4	32.3	22.6	26.9	17.7	30.3	41.2	36.6	23.5	27.2	0.760781	0.923464	-0.11487198393332	0.118741	0.166116	1.31795	0.398294235444268	0.779588
[K].QVVPKPINSTSQIVTTSQPQQR.[L]	1xTMTpro [K5]; 1xTMTpro [N-Term]; 1xAMTzHexNAc2 [N/S/T]	Q571G4	Q571G4 [414-435]	13.8	14.5	22.6	27.2	15	14	17.3	16.3	14.7	16.9	19.4	14.7	24.4	20.3	23.3	19.7	0.288098	0.801536	-0.319159891209361	0.540459	0.0137627	1.33486	0.416683472122403	1.8613
[K].TQQLNAPIPAPLPSQLPAPSSQPAQPALHVPMPGK.[A]	1xTMTpro [K35]; 1xTMTpro [N-Term]; 1xOxidation [M32(100)]; 1xAMTzHexNAc2 [S14(100)]	Q8CHI8	Q8CHI8 [630-664]	39.5	56.9	46.2	52.8	34	48.4	41.7	53.6	39.5	36.6	37	52.9	62.5	61.7	43.6	54.6	0.467628	0.909417	-0.136986785939707	0.330099	0.0520036	1.33976	0.42197354648922	1.28397
[K].SPISVPGGSALISNLGK.[V]	1xTMTpro [K17]; 1xTMTpro [N-Term]; 1xAMTzHexNAc2 [S4(100)]	Q61191	Q61191 [666-682]	32.9	22	23.8	30.9	27.8	16	25.1	21	14.4	12.3	24.7	23	29	23.1	23.1	25.3	0.231113	0.820255	-0.285854777446079	0.636175	0.101832	1.35081	0.433820974958259	0.992117
[R].TSDVSSSK.[S]	1xTMTpro [K8]; 1xTMTpro [N-Term]; 1xAMTzHexNAc2 [S7(100)]	Q60974	Q60974 [1511-1518]	53.3	121.9	64.3	71.4	60.2	77.5	34	72.7	58.6	76.4	38.6	64.5	91.4	96	42.5	92.4	0.3924	0.786105	-0.347206331522335	0.40627	0.209569	1.35363	0.436836567789211	0.678672
[R].TQTTGPVSQGK.[A]	1xTMTpro [K11]; 1xTMTpro [N-Term]; 1xAMTzHexNAc2 [S8(100)]	B2RWS6	B2RWS6 [1891-1901]	21.2	28.7	38.2	26.8	20.9	26.4	24	28.9	25.7	22.6	20.4	15.8	34	33.5	20.8	26.6	0.385506	0.872063	-0.197496289450905	0.413969	0.0899517	1.35976	0.443355551476567	1.04599
[R].KAPEMSTSVVQR.[S]	1xTMTpro [K1]; 1xTMTpro [N-Term]; 1xOxidation [M5(100)]; 1xAMTzHexNAc2 [S6(99.2)]	Q6ZQ03	Q6ZQ03 [801-812]	165.3	204.9	170.8	215.9	204.1	134.9	176.1	196.8	144.6	136.4	196.2	160.8	214.3	221.5	221.7	214.7	0.592835	0.940547	-0.0884281057823521	0.227066	0.00472204	1.36708	0.451102566429374	2.32587
[R].VKTPTSQSYR.[-]	1xTMTpro [K2]; 1xTMTpro [N-Term]; 1xAMTzHexNAc2 [T/S/Y]	Q99LI5	Q99LI5 [884-893]	21	51.3	16.1	27.7	18.9	64.3	4.1	8.8	12.6	56.9	6	38.9	41	50.4	20.1	44.9	0.76279	0.827735	-0.272759636091816	0.117595	0.467481	1.36713	0.451153460528963	0.330236
[R].VGLSGPSSK.[D]	1xTMTpro [K9]; 1xTMTpro [N-Term]; 1xAMTzHexNAc2 [S4(100)]	Q61191	Q61191 [1217-1225]	73.4	61.8	86.1	76.2	62.3	55.8	59.4	65.4	57	64.7	55.3	61.4	113.1	66.1	72.1	76.6	0.0448828	0.816471	-0.292527178446803	1.34792	0.0838555	1.37542	0.459871665930899	1.07647
[K].MVGTTSVVK.[N]	1xTMTpro [K9]; 1xTMTpro [N-Term]; 1xOxidation [M1(100)]; 1xAMTzHexNAc2 [T4(100)]	Q3UA37	Q3UA37 [362-370]	69.5	190.3	47.9	84.1	67	120.8	47.1	110.4	52.5	146.7	40.7	109.4	130.2	163.9	69.6	117.6	0.758925	0.881317	-0.1822670634142	0.119801	0.336459	1.3779	0.462469780570008	0.473068
[K].QSAPVSSK.[S]	1xTMTpro [K8]; 1xTMTpro [N-Term]; 1xAMTzHexNAc2 [S6(99.6)]	O88904	O88904 [848-855]	26.1	69.6	28.7	49.9	32.9	51.6	13.3	56.1	22.7	81.3	9.4	51.1	49.5	88.6	32.4	57.8	0.730293	0.88296	-0.179579337797475	0.136503	0.451947	1.38784	0.472843275602098	0.344913
[K].VVSTLPSTVLGK.[G]	1xTMTpro [K12]; 1xTMTpro [N-Term]; 1xAMTzHexNAc2 [T4(99.7)]	P58929	P58929 [401-412]	55.3	365.4	70.6	129.3	54	144.7	47.4	103.4	49.2	157	41.3	113.7	116.8	217.5	50.2	116.9	0.40343	0.563165	-0.82837124126592	0.394231	0.457316	1.38815	0.473164103353081	0.339784
[K].GLVSTPAGPVNLLK.[G]	1xTMTpro [K14]; 1xTMTpro [N-Term]; 1xAMTzHexNAc2 [S/T/N]	Q62504	Q62504 [2678-2691]	35.6	49.2	47	43.5	35.1	39.2	42.4	38.5	29.4	28.9	23.5	36	33.2	35.9	37.7	57.1	0.18282	0.885339	-0.17569743857241	0.737977	0.104277	1.39134	0.476476315268998	0.981811
[R].ALPTSK.[A]	1xTMTpro [K6]; 1xTMTpro [N-Term]; 1xAMTzHexNAc2 [S5(100)]	Q6ZPZ3	Q6ZPZ3 [904-909]	273.5	286.2	250.2	255.1	266.9	220.2	274.6	288	249.1	237.2	214.8	219	372.4	299.1	300.5	319	0.828713	0.985634	-0.0208763600395572	0.0815958	0.00271883	1.40311	0.488626428206378	2.56562
[K].APSASVPSSAPAGTTVVK.[V]	1xTMTpro [K18]; 1xTMTpro [N-Term]; 1xAMTzHexNAc2 [S9(100)]	Q6PIJ4	Q6PIJ4 [1023-1040]	45.4	76.9	53	76.9	46.8	50.1	52	73.8	35.8	41.5	52	55.7	62.9	79.3	48.8	69.6	0.496788	0.883029	-0.17946671754043	0.303829	0.0535704	1.40865	0.49431181316446	1.27107
[R].TPTSTPVHLK.[Q]	1xTMTpro [K10]; 1xTMTpro [N-Term]; 1xAMTzHexNAc2 [S4(100)]	Q3TUF7	Q3TUF7 [477-486]	17.9	25.9	32	16.3	29.4	21	15.6	18.3	16.5	11.9	22.2	19.2	21.9	22.7	23.8	30	0.693841	0.915309	-0.127668525149253	0.15874	0.0464279	1.40974	0.495431279129588	1.33322
[R].SIFSSQSTLAAPAGHPPTSGVEK.[V]	1xTMTpro [K23]; 1xTMTpro [N-Term]; 1xAMTzHexNAc2 [T8(99.2)]	Q6NXI6	Q6NXI6 [992-1014]	110.3	118.8	141.9	140.7	107.8	94.9	109.4	133.2	98.5	100.5	100.1	97.1	147	147	126.9	139	0.190274	0.870236	-0.200520621567138	0.72062	0.00014475	1.41318	0.498940299823506	3.83938
[R].IQTVPASHLQQGTASGSSK.[A]	1xTMTpro [K19]; 1xTMTpro [N-Term]; 1xAMTzHexNAc2 [T13(100)]	Q6PIJ4	Q6PIJ4 [1258-1276]	100.2	227.8	120.7	148.1	118.3	227.6	117.3	177.8	81.7	92.3	98	119.4	140.4	177.3	98.3	140.6	0.784073	1.07406	0.103076821250866	0.105643	0.0614645	1.42207	0.507997152704804	1.21138
[K].TSQGTVPTALAFER.[L]	1xTMTpro [N-Term]; 1xAMTzHexNAc2 [S2(100)]	A0A338P6K9	A0A338P6K9 [162-175]	22.6	56.9	32.7	33.9	20.5	46.8	17.1	35.1	20.3	36	14	28	32.3	49.2	22.8	36.5	0.530006	0.817933	-0.289945559935388	0.27572	0.193582	1.43235	0.518384012296717	0.713135
[K].VSSAPIPCPSPSPAPSAVPSPPK.[N]	1xCarbamidomethyl [C8]; 1xTMTpro [K23]; 1xTMTpro [N-Term]; 1xAMTzHexNAc2 [S16(100)]	Q9JLV1	Q9JLV1 [371-393]	18.2	28.7	12.4	19.5	16.2	14.1	12.9	12.7	16	24.3	11.4	14.8	22.9	26.9	23.8	22	0.149873	0.709391	-0.495347346613187	0.824277	0.0480269	1.43759	0.523656277592197	1.31852
[R].VSSSCLDLPDSTEEK.[G]	1xCarbamidomethyl [C5]; 1xTMTpro [K15]; 1xTMTpro [N-Term]; 1xAMTzHexNAc2 [S11(99.8)]	Q6NXI6	Q6NXI6 [1085-1099]	45.1	58.6	57.7	55.9	45.3	32.6	36.4	49.4	36.9	41.8	31.2	44.3	60.8	54.9	53.5	53.9	0.0361007	0.753336	-0.40863385270713	1.44248	0.00214852	1.44682	0.532887748329106	2.66786
[K].LDFCSALSSQGSSPR.[M]	1xCarbamidomethyl [C4]; 1xTMTpro [N-Term]; 1xAMTzHexNAc2 [S]	P70257	P70257 [329-343]	35.2	37.9	43.7	29.8	20.8	20.8	30.8	25.9	28.8	32.3	33.2	24.9	35.5	40	46.1	52.8	0.0182566	0.670532	-0.576621781793231	1.73858	0.0168002	1.46309	0.549015804314765	1.77469
[R].FPSAMVVTDTSSINTLTSMSSSK.[Q]	1xTMTpro [K23]; 1xTMTpro [N-Term]; 2xOxidation [M5(100); M19(100)]; 1xAMTzHexNAc2 [N/T/S]	P27889	P27889 [529-551]	23.9	28	30.2	28.2	22.1	17.6	19.5	26.7	16.5	17.2	21.5	21.9	25.7	31.9	27.2	28.4	0.0423032	0.778785	-0.360702754452919	1.37363	0.00342596	1.46822	0.554071192916848	2.46522
[R].QPALVSTPGLSIK.[E]	1xTMTpro [K13]; 1xTMTpro [N-Term]; 1xAMTzHexNAc2 [T7(99.7)]	O08789	O08789 [122-134]	56.2	60.6	53.5	64.6	63.1	40.6	51	56.4	41.6	41.2	49.3	48.4	73.1	57	57.3	81.1	0.30823	0.89868	-0.154120134665041	0.511125	0.0135194	1.48753	0.572923251098241	1.86904
[R].GLEEKPTIAFATIPAASR.[V]	1xTMTpro [K5]; 1xTMTpro [N-Term]; 1xAMTzHexNAc2 [T7(99.5)]	P42128	P42128 [552-569]	117.2	107.9	96.1	156.6	61.6	45.9	35.3	33.4	50.2	59.5	36.1	41.6	63.5	106.3	60.9	51.1	0.0021008	0.368774	-1.43919292953592	2.67762	0.125676	1.50374	0.58855065865045	0.900748
[R].VSLPETLNLNPSLK.[H]	1xTMTpro [K14]; 1xTMTpro [N-Term]; 1xAMTzHexNAc2 [S2(100)]	Q60665	Q60665 [71-84]	63.4	55.4	47.1	59.3	40.5	35.4	41.8	36.3	37.9	41.8	37.7	35.5	47.5	74.2	52.4	59.7	0.00342492	0.683837	-0.548276476497966	2.46535	0.0146461	1.5291	0.612686523170852	1.83428
[K].GNISLVAFPVSSTNSPTK.[I]	1xTMTpro [K18]; 1xTMTpro [N-Term]; 1xAMTzHexNAc2 [S11(99.7)]	Q64163	Q64163 [28-45]	22.7	13.7	29.4	24.2	18.1	14.5	18.6	18.5	11.2	11.9	14.7	19.8	28.7	16.2	20.2	23.5	0.187235	0.774444	-0.368766345348614	0.727612	0.0564679	1.53819	0.621237887112706	1.2482
[R].CSSTPVAQVK.[S]	1xCarbamidomethyl [C1]; 1xTMTpro [K10]; 1xTMTpro [N-Term]; 1xAMTzHexNAc2 [S2(100)]	Q9CXK9	Q9CXK9 [777-786]	270.6	286.7	257.3	277.7	219.2	210.8	236.2	249.1	196	160	198.9	186	321.3	275.5	248.8	302.4	0.00581573	0.837957	-0.255052560865859	2.2354	0.00136438	1.54947	0.631771903195427	2.86507
[K].VSASPPPVTASTPAQFTSVSPAVPEFLK.[T]	1xTMTpro [K28]; 1xTMTpro [N-Term]; 1xAMTzHexNAc2 [T17(99.6)]	P59759	P59759 [206-233]	15.2	33.3	4	16.2	18.7	57.4	11.8	50.9	23.8	31.1	3.4	36.5	32.1	41.4	23.6	51.9	0.223116	2.02038	1.01462556376016	0.651469	0.202288	1.57173	0.652353366451265	0.694029
[K].VSASSPSVAAASQADSK.[Q]	1xTMTpro [K17]; 1xTMTpro [N-Term]; 1xAMTzHexNAc2 [S2(100)]	P06537	P06537 [42-58]	98.7	175.7	66.5	113.3	70.4	74.8	30.7	60.5	73.1	82.3	40.7	53.3	131.6	136.5	63.3	61	0.0719653	0.520476	-0.942097670529355	1.14288	0.168232	1.57338	0.653863576389569	0.774092
[R].AVSPAVPFSR.[S]	1xTMTpro [N-Term]; 1xAMTzHexNAc2 [S9(100)]	Q924A2	Q924A2 [764-773]	44.3	54	38.1	46	27.1	19.3	15	25.1	24.1	35.4	19	23.7	48.4	57	22.9	33.7	0.00138181	0.474232	-1.07633369164065	2.85955	0.123479	1.58513	0.664598616834366	0.908408
[R].SISQSISGQK.[-]	1xTMTpro [K10]; 1xTMTpro [N-Term]; 1xAMTzHexNAc2 [S1(100)]	Q8VHR5	Q8VHR5 [585-594]	291.8	251.1	321.8	251.9	211.3	200.5	165	147.9	208.4	168.8	218.9	138.3	287.1	275.4	351.2	253.3	0.00495607	0.649024	-0.623656661795567	2.30486	0.0083896	1.58905	0.668166597180903	2.07626
[K].SSSETASSGLTSK.[S]	1xTMTpro [K13]; 1xTMTpro [N-Term]; 1xAMTzHexNAc2 [S12(100)]	Q8BI72	Q8BI72 [304-316]	61	97.8	56.3	75.4	87.2	78.4	73.9	96.6	53.1	37.2	44.4	65.1	91.3	79.5	58.2	88.5	0.323031	1.15697	0.210352379016111	0.490756	0.0221098	1.58909	0.668200008754472	1.65542
[K].NTVASSEAKPAATIR.[I]	1xTMTpro [K9]; 1xTMTpro [N-Term]; 1xAMTzHexNAc2 [S6(99.1)]	Q6PIJ4	Q6PIJ4 [1072-1086]	27.7	37.7	29.3	34.1	14.1	25.1	26.3	32.3	17.2	21.1	20.7	18.7	31.4	30.3	24.9	38	0.130531	0.759317	-0.397226223162383	0.884285	0.00614107	1.6036	0.681317564616292	2.21176
[R].LMPALGVSVADQK.[G]	1xTMTpro [K13]; 1xTMTpro [N-Term]; 1xOxidation [M2(100)]; 1xAMTzHexNAc2 [S8(100)]	Q6PIJ4	Q6PIJ4 [1057-1069]	62.2	76	56	75.8	62.7	71.2	61.2	71.7	41.5	35.6	52.3	56.1	93.8	83.9	56	75.8	0.893396	0.988148	-0.0172007407536081	0.0489562	0.0158481	1.66846	0.738520222593462	1.80002
[R].TPAASAVNLAGAR.[T]	1xTMTpro [N-Term]; 1xAMTzHexNAc2 [S5(100)]	Q8BTI8	Q8BTI8 [2241-2253]	60	93.3	49.1	51.8	43.7	52.6	37	47.9	31.8	38.1	32.5	52.9	68.8	78.2	43.7	69.3	0.139216	0.712825	-0.488381074958724	0.856312	0.0258265	1.67418	0.743453793528516	1.58793
[R].IIQTSQGTPVQTVTIVQQAPLGQHQLPIK.[T]	1xTMTpro [K29]; 1xTMTpro [N-Term]; 1xAMTzHexNAc2 [T14(99.6)]	Q3UCQ1	Q3UCQ1 [536-564]	51.7	54.7	51	50.4	39	30.3	32.2	28.2	27.5	23.8	31.8	23.9	43	48.4	49	39.7	0.000246194	0.624158	-0.680017174652513	3.60872	0.000776539	1.68318	0.751187384617767	3.10984
[R].EIPATSRPSEEK.[A]	1xTMTpro [K12]; 1xTMTpro [N-Term]; 1xAMTzHexNAc2 [T/S]	P54254	P54254 [18-29]	22.7	33.9	17.4	20.8	15.8	13	11.6	12.7	13.7	18.4	11.9	12	28.7	33.9	15.2	16.5	0.0299194	0.560127	-0.836175198094106	1.52405	0.0951638	1.68393	0.75183094373013	1.02153
[K].SHFVAASLSNQK.[A]	1xTMTpro [K12]; 1xTMTpro [N-Term]; 1xAMTzHexNAc2 [S7(99.8)]	Q810A7	Q810A7 [710-721]	52.7	65.3	49.2	51.5	35.4	45.9	33.8	42.6	30.7	39.2	30.3	30.5	50.1	62.1	48.8	62.4	0.0164642	0.721079	-0.471770560257583	1.78346	0.00167459	1.70926	0.773370044687882	2.77609
[K].VASSPVMVSNPATR.[M]	1xTMTpro [N-Term]; 1xOxidation [M7(100)]; 1xAMTzHexNAc2 [S3(100)]	Q61191	Q61191 [595-608]	38.6	30.1	35.1	46.2	25.3	31.6	36.7	33.2	28.5	7.8	36.4	31.6	36.3	53.2	46.2	43.2	0.210732	0.845333	-0.242407755243836	0.676268	0.0414519	1.71524	0.778414229532143	1.38246
[R].SIPQSATWK.[-]	1xTMTpro [K9]; 1xTMTpro [N-Term]; 1xAMTzHexNAc2 [S1(100)]	Q8CHY6	Q8CHY6 [621-629]	399.7	320.6	392.5	330.1	233.8	211.2	193.3	169.2	227.8	226.5	224.3	237.1	367.5	364.5	423.6	430.4	0.000668838	0.559637	-0.837437152579167	3.17468	8.42005e-05	1.73201	0.792445843373958	4.07469
[K].KEPAASAAAFPSQR.[T]	1xTMTpro [K1]; 1xTMTpro [N-Term]; 1xAMTzHexNAc2 [S6(100)]	Q99LI5	Q99LI5 [101-114]	27	50.6	12.5	33.9	24.2	28	17.8	29.3	16.8	17.4	11.8	28.5	37.3	41.5	21.9	31	0.486001	0.800806	-0.320474497745864	0.313363	0.0414171	1.76779	0.821943014906991	1.38282
[K].LLTSSLKPAAVSSVTSSTSLPK.[G]	2xTMTpro [K7; K22]; 1xTMTpro [N-Term]; 1xAMTzHexNAc2 [S12(99.1)]	Q4G0F8	Q4G0F8 [988-1009]	58.5	171.2	55.5	102.2	57.5	87.9	57.8	95.8	41.7	71.7	44.2	75.3	109.5	145.8	60.5	105.4	0.471648	0.771812	-0.373678469517786	0.326382	0.0531263	1.8085	0.854794796814851	1.27469
[K].ITTIPMTSKPNVIVVQK.[T]	2xTMTpro [K9; K17]; 1xTMTpro [N-Term]; 1xAMTzHexNAc2 [S/N/T]	Q8BMB0	Q8BMB0 [531-547]	41.5	54.5	34.3	55.5	30.9	44.3	37.2	67.1	34.8	40.5	19.4	52.1	72.9	69	51.4	72.7	0.872854	0.966093	-0.0497666576722393	0.0590585	0.0127713	1.81199	0.85757427754534	1.89377
[K].SLATLGGK.[I]	1xTMTpro [K8]; 1xTMTpro [N-Term]; 1xAMTzHexNAc2 [S1(100)]	Q8BMB0	Q8BMB0 [510-517]	43.8	72.8	46.8	73.5	50.1	55.4	39.8	66.7	25.2	56.6	31.3	64	81.9	78.9	67.4	94.2	0.549406	0.894892	-0.16021393378967	0.260106	0.0160143	1.82044	0.864287531776053	1.79549
[R].VPHSEHAK.[A]	1xTMTpro [K8]; 1xTMTpro [N-Term]; 1xAMTzHexNAc2 [S4(100)]	Q9WU42	Q9WU42 [1141-1148]	27.4	44.2	16.5	20.5	11	21.3	13.9	14.3	17.2	19.8	13.8	14.9	40.9	31.7	17.8	30.8	0.113427	0.55709	-0.844017055642405	0.945285	0.0306501	1.84475	0.883424423150621	1.51357
[R].DSAPATSK.[S]	1xTMTpro [K8]; 1xTMTpro [N-Term]; 1xAMTzHexNAc2 [S7(100)]	Q3TEI4	Q3TEI4 [525-532]	27.3	117	23.4	60.3	21.4	53.3	12.7	75	19.4	63	10.5	64.4	72.2	120.1	35.5	71.4	0.551484	0.712281	-0.489482191866928	0.258467	0.164675	1.9021	0.92759150447195	0.783373
[R].TSGPESSVK.[V]	1xTMTpro [K9]; 1xTMTpro [N-Term]; 1xAMTzHexNAc2 [S2(99.6)]	Q8BZH4	Q8BZH4 [348-356]	36.8	39.1	56.2	47.2	44.5	33.3	32.3	40.5	27.8	27.8	43.8	36.6	65.1	52.6	66.6	74.6	0.223194	0.839933	-0.251653718196447	0.651317	0.00212456	1.90368	0.92878831376241	2.67273
[R].YATVVSSAK.[S]	1xTMTpro [K9]; 1xTMTpro [N-Term]; 1xAMTzHexNAc2 [S6(100)]	Q9JL60	Q9JL60 [437-445]	14.9	119.9	17	37.9	21.1	39.4	13	26.9	8.6	44.4	8.7	29.1	31.9	78.6	24.8	40.8	0.411966	0.529257	-0.917960409460704	0.385138	0.199743	1.93943	0.955630706540293	0.699529
[R].SVSQETFR.[I]	1xTMTpro [N-Term]; 1xAMTzHexNAc2 [S1(100)]	Q9JIY2	Q9JIY2 [276-283]	231.8	276.5	268.8	290.3	239.3	183.4	204	226.7	160.9	136.9	154.8	205.1	348.9	310.6	284.2	356.3	0.0227408	0.799513	-0.322806900787205	1.64319	0.000358594	1.97659	0.983010047868753	3.4454
[K].TSSAGPSTAK.[L]	1xTMTpro [K10]; 1xTMTpro [N-Term]; 1xAMTzHexNAc2 [S2(99.6)]	Q9D168	Q9D168 [299-308]	66.9	92.3	75.2	85.5	72.9	72.2	52.5	82.6	47	55.9	42.6	57.1	113.7	102.9	72.2	124.7	0.284064	0.875899	-0.191164036684855	0.546584	0.00430568	2.04097	1.0292531552575	2.36596
[R].TSAIPASVNLADSR.[T]	1xTMTpro [N-Term]; 1xAMTzHexNAc2 [S/N/T]	Q8BTI8	Q8BTI8 [2199-2212]	24	22.9	16.5	20.3	18	24.5	13.2	24.4	15.4	12	14	15.9	23.5	41.3	23.8	29.9	0.788213	0.956989	-0.0634253801416337	0.103357	0.011392	2.06806	1.04828001502872	1.9434
[R].GLQVGQTSTATIQPSQQAQIVTR.[S]	1xTMTpro [N-Term]; 1xAMTzHexNAc2 [T9(98.7)]	Q8BU11	Q8BU11 [399-421]	24.7	25.7	23.2	22.5	26.3	9.5	15	16.8	11	10.6	13.6	16.7	23.9	33.9	21.8	34.2	0.0930238	0.703434	-0.507513184491566	1.03141	0.00479487	2.19268	1.1326941139487	2.31922
[K].AGYSQGATQYTQAQQAR.[Q]	1xTMTpro [N-Term]; 2xAMTzHexNAc2 [S4(99.3); T11(100)]	O88532	O88532 [192-208]	16.6	27.4	20.3	23.7	10.7	5.3	16.4	14.7	10.8	11	11.9	14.6	24.3	25.8	26.5	36.2	0.023254	0.535227	-0.901776463911877	1.6335	0.00129487	2.3354	1.22367197356302	2.88778
[R].STAPVLPTNTVSSAK.[S]	1xTMTpro [K15]; 1xTMTpro [N-Term]; 1xAMTzHexNAc2 [S1(100)]	P59759	P59759 [245-259]	67.6	134.1	17	53.7	60.2	199	27.7	186.8	59.3	98.4	18.1	103.2	160	276.7	71.4	279	0.352754	1.73899	0.798246968569322	0.452528	0.0567343	2.82115	1.49628181779403	1.24615
[R].LPSTPTTTACK.[S]	1xCarbamidomethyl [C10]; 1xTMTpro [K11]; 1xTMTpro [N-Term]; 1xAMTzHexNAc2 [T4(99.8)]	Q6A0A2	Q6A0A2 [626-636]
[R].VPAAASSPSCSGSSPSLK.[A]	1xCarbamidomethyl [C10]; 1xTMTpro [K18]; 1xTMTpro [N-Term]; 1xAMTzHexNAc2 [S]	A0A338P6K9	A0A338P6K9 [35-52]
[K].STTTSDPPNICK.[V]	1xCarbamidomethyl [C11]; 1xTMTpro [K12]; 1xTMTpro [N-Term]; 1xAMTzHexNAc2 [T/S/N]	Q3TLH4	Q3TLH4 [2282-2293]
[R].YLSTTPETTHCR.[K]	1xCarbamidomethyl [C11]; 1xTMTpro [N-Term]; 1xAMTzHexNAc2 [T9(99.5)]	Q8K0L9	Q8K0L9 [301-312]
[R].MPSVSQPGVHTACPR.[Q]	1xCarbamidomethyl [C13]; 1xTMTpro [N-Term]; 1xOxidation [M1(100)]; 1xAMTzHexNAc2 [S/T]	O70546	O70546 [550-564]
[R].QTLANGPFSAGHVPCSTSR.[T]	1xCarbamidomethyl [C15]; 1xTMTpro [N-Term]; 1xAMTzHexNAc2 [N5(100)]	O70546	O70546 [565-583]
[R].NQTVAASLPLDSTMTCTASNK.[A]	1xCarbamidomethyl [C16]; 1xTMTpro [K21]; 1xTMTpro [N-Term]; 1xOxidation [M14(100)]; 1xAMTzHexNAc2 [S/T/N]	Q69ZK6	Q69ZK6 [1320-1340]
[R].LQPAGSVSSTPLSTPCSSVPSSPSFSPTEPK.[T]	1xCarbamidomethyl [C16]; 1xTMTpro [K31]; 1xTMTpro [N-Term]; 1xAMTzHexNAc2 [S/T]	P54841	P54841 [49-79]
[K].AQGSQPVTSVAEQHPAVCSR.[L]	1xCarbamidomethyl [C18]; 1xTMTpro [N-Term]; 1xAMTzHexNAc2 [T8(99.6)]	Q6PDK2	Q6PDK2 [352-371]
[K].QGSLINSFKPSGPTAASCQLSSGDK.[A]	1xCarbamidomethyl [C18]; 2xTMTpro [K9; K25]; 1xTMTpro [N-Term]; 1xAMTzHexNAc2 [S/T/N]; 1xDeamidated [N6(100)]	Q80U93	Q80U93 [1171-1195]
[R].VCEVGPEEPAAAVSVAANAAPTPAASTTTSASSSGEPEVK.[R]	1xCarbamidomethyl [C2]; 1xTMTpro [K40]; 1xTMTpro [N-Term]; 1xAMTzHexNAc2 [T/S/N]; 1xDeamidated [N18(100)]	P42128	P42128 [650-689]
[R].FCVDQPVVPQTTSES.[-]	1xCarbamidomethyl [C2]; 1xTMTpro [N-Term]; 1xAMTzHexNAc2 [T/S]	Q921K9	Q921K9 [188-202]
[K].NEFQPQQSISATVSTPNVICNSVFPGGDMFR.[Q]	1xCarbamidomethyl [C20]; 1xTMTpro [N-Term]; 1xOxidation [M29(100)]; 1xAMTzHexNAc2 [T15(98.9)]	Q61464	Q61464 [240-270]
[R].LEPDPGPGHSLPLSASSQDSCNYK.[G]	1xCarbamidomethyl [C21]; 1xTMTpro [K24]; 1xTMTpro [N-Term]; 1xAMTzHexNAc2 [S14(99.6)]	Q3TEI4	Q3TEI4 [21-44]
[R].TTTPNMNPAISYQPQSSSSVPCQR.[T]	1xCarbamidomethyl [C22]; 1xDeamidated [N7]; 1xOxidation [M6]; 2xAMTzHexNAc2 [T2; T3]; 1xTMTpro [N-Term]	Q8VHR5	Q8VHR5 [288-311]
[R].TTTPNMNPAISYQPQSSSSVPCQR.[T]	1xCarbamidomethyl [C22]; 1xTMTpro [N-Term]; 1xAMTzHexNAc2 [S/Y/T/N]	Q8VHR5	Q8VHR5 [288-311]
[K].GTTASAASVASSSSSSFQPSPENCR.[Q]	1xCarbamidomethyl [C24]; 1xTMTpro [N-Term]; 1xAMTzHexNAc2 [S/T/N]; 1xDeamidated [N23(100)]	Q6PAL7	Q6PAL7 [1069-1093]
[K].DTLNPVAVPVSSPTATKPSPANTASPCTSNINPPR.[A]	1xCarbamidomethyl [C27]; 1xTMTpro [K17]; 1xTMTpro [N-Term]; 1xAMTzHexNAc2 [S/T/N]	Q8BWW4	Q8BWW4 [568-602]
[R].TPSGEVQTVLVQDSPPATAATTSTVTCNSPALR.[A]	1xCarbamidomethyl [C27]; 1xTMTpro [N-Term]; 1xAMTzHexNAc2 [S14(100)]	Q9D2H6	Q9D2H6 [357-389]
[R].LSCTSPSSSTNSQPAPDGVPGPLADTSLTTASAK.[V]	1xCarbamidomethyl [C3]; 1xTMTpro [K34]; 1xTMTpro [N-Term]; 1xAMTzHexNAc2 [T/S/N]; 1xDeamidated [N11(100)]	A2AQH4	A2AQH4 [520-553]
[K].GLECSASTTAAAPTTATITTPTALGR.[L]	1xCarbamidomethyl [C4]; 1xTMTpro [N-Term]; 1xAMTzHexNAc2 [S/T]	Q61818	Q61818 [1710-1735]
[R].QAPCSAPQTSVSDNGSFR.[R]	1xCarbamidomethyl [C4]; 1xTMTpro [N-Term]; 1xAMTzHexNAc2 [S10(99.4)]	Q9JHE7	Q9JHE7 [103-120]
[K].EQTYPCYSGTSGLHSK.[N]	1xCarbamidomethyl [C6]; 1xTMTpro [K16]; 1xTMTpro [N-Term]; 1xAMTzHexNAc2 [Y4(99.7)]	Q3UHF7	Q3UHF7 [1264-1279]
[K].STSATCGK.[K]	1xCarbamidomethyl [C6]; 1xTMTpro [K8]; 1xTMTpro [N-Term]; 1xAMTzHexNAc2 [S1(100)]	A2AQH4	A2AQH4 [755-762]
[R].ATNYTQCR.[Y]	1xCarbamidomethyl [C7]; 1xTMTpro [N-Term]; 1xAMTzHexNAc2 [N3(100)]	P97426	P97426 [112-119]
[R].GDADTACSQAASAQTNHSDR.[G]	1xCarbamidomethyl [C7]; 1xTMTpro [N-Term]; 1xAMTzHexNAc2 [S8(100)]	Q8BRH4	Q8BRH4 [2841-2860]
[R].RQDDLISCSVPSTTSTPTVTSAAGLQR.[S]	1xCarbamidomethyl [C8]; 1xTMTpro [N-Term]; 1xAMTzHexNAc2 [S12(99.6)]	Q9DBR7	Q9DBR7 [558-584]
[R].LSTPLQTNCTASESVVQSPSVATTASPATK.[E]	1xCarbamidomethyl [C9]; 1xTMTpro [K30]; 1xTMTpro [N-Term]; 1xAMTzHexNAc2 [S/T/N]; 1xDeamidated [N8(100)]	P31230	P31230 [82-111]
[R].LSTPLQTNCTASESVVQSPSVATTASPATK.[E]	1xCarbamidomethyl [C9]; 1xTMTpro [K30]; 1xTMTpro [N-Term]; 1xAMTzHexNAc2 [S18(99.7)]	P31230	P31230 [82-111]
[R].GGSLESDGCPKEPAKTQPMVATTTTVAEK.[Y]	1xCarbamidomethyl [C9]; 3xTMTpro [K11; K15; K29]; 1xTMTpro [N-Term]; 1xOxidation [M19(100)]; 1xAMTzHexNAc2 [T/S]	Q9Z2D6	Q9Z2D6 [419-447]
[R].AVTSVTASAVVTTNLTPVQTPTR.[S]	1xDeamidated [N14]; 2xAMTzHexNAc2 [T12; T13]; 1xTMTpro [N-Term]	Q8CHI8	Q8CHI8 [2633-2655]
[K].TAAAQVGTSVSSAANTSTRPIITVHK.[S]	1xDeamidated [N15]; 2xAMTzHexNAc2 [T8; T16]; 1xTMTpro [K26]; 1xTMTpro [N-Term]	Q61191	Q61191 [612-637]
[K].NYVPSYDPSSPQTSQPNSSGQVVGK.[V]	1xDeamidated [N17]; 2xAMTzHexNAc2 [S10; S14]; 1xTMTpro [K25]; 1xTMTpro [N-Term]	P97863	P97863 [401-425]
[K].ASQEENAESVSSSALESNTSTSTINR.[V]	1xDeamidated [N]; 2xAMTzHexNAc2 [T/S]; 1xTMTpro [N-Term]	P70121	P70121 [216-241]
[K].KGTTTNATATSTSTASTAVADAQK.[R]	1xDeamidated [N6]; 2xAMTzHexNAc2 [T3; S16]; 2xTMTpro [K1; K24]; 1xTMTpro [N-Term]	Q02614	Q02614 [229-252]
[K].APLAGQVNTMVTTSTTTTVAK.[T]	1xDeamidated [N8]; 1xOxidation [M10]; 2xAMTzHexNAc2 [T12; T13]; 1xTMTpro [K21]; 1xTMTpro [N-Term]	Q6ZQ08	Q6ZQ08 [1029-1049]
[R].KASPPSGLWSPAYASH.[-]	1xTMTpro [K1]; 1xTMTpro [N-Term]; 1xAMTzHexNAc2 [S15(100)]	Q9QY81	Q9QY81 [1871-1886]
[K].KLAVSSAS.[-]	1xTMTpro [K1]; 1xTMTpro [N-Term]; 1xAMTzHexNAc2 [S8(100)]	Q9D662	Q9D662 [760-767]
[K].IPFNLSEWQK.[V]	1xTMTpro [K10]; 1xTMTpro [N-Term]; 1xAMTzHexNAc2 [S6(99.7)]	Q8K2I4	Q8K2I4 [86-95]
[K].HPTTPSSTAK.[S]	1xTMTpro [K10]; 1xTMTpro [N-Term]; 1xAMTzHexNAc2 [T4(99.8)]	Q9ESU6	Q9ESU6 [1245-1254]
[K].VPNVVTAPTSK.[V]	1xTMTpro [K11]; 1xTMTpro [N-Term]; 1xAMTzHexNAc2 [T6(100)]	Q3TN34	Q3TN34 [458-468]
[R].SSPVHIIATSK.[S]	1xTMTpro [K11]; 1xTMTpro [N-Term]; 1xAMTzHexNAc2 [S10(99.4)]	Q8R316	Q8R316 [134-144]
[K].QELSQDNATLK.[A]	1xTMTpro [K11]; 1xTMTpro [N-Term]; 1xAMTzHexNAc2 [N7(99.8)]	Q61001	Q61001 [2419-2429]
[K].TVSLPTVAVSK.[G]	1xTMTpro [K11]; 1xTMTpro [N-Term]; 1xAMTzHexNAc2 [S10(100)]	Q6NZF1	Q6NZF1 [419-429]
[R].TLSAVPPSALK.[L]	1xTMTpro [K11]; 1xTMTpro [N-Term]; 1xAMTzHexNAc2 [S/T]	Q8C9X6	Q8C9X6 [757-767]
[R].VTTVVNAPTSK.[V]	1xTMTpro [K11]; 1xTMTpro [N-Term]; 1xAMTzHexNAc2 [N/T/S]	Q3TN34	Q3TN34 [513-523]
[K].VPTVVSAPTSK.[V]	1xTMTpro [K11]; 1xTMTpro [N-Term]; 1xAMTzHexNAc2 [T/S]	Q3TN34	Q3TN34 [480-490]; [491-501]
[K].LHDDEAMETEKPLLPSQPAVSPQASTPVSR.[S]	1xTMTpro [K11]; 1xTMTpro [N-Term]; 1xAMTzHexNAc2 [S16(100)]	P70399	P70399 [409-438]
[K].VTSTTNMAYNK.[A]	1xTMTpro [K11]; 1xTMTpro [N-Term]; 1xOxidation [M7(100)]; 1xAMTzHexNAc2 [S/T/N/Y]	Q8CI51	Q8CI51 [117-127]
[R].SGPSVAVSVQTK.[D]	1xTMTpro [K12]; 1xTMTpro [N-Term]; 1xAMTzHexNAc2 [S8(100)]	Q923D5	Q923D5 [615-626]
[K].SEPTSPPPSAFK.[G]	1xTMTpro [K12]; 1xTMTpro [N-Term]; 1xAMTzHexNAc2 [S5(99.8)]	Q5PRE5	Q5PRE5 [592-603]
[R].SLPALTQVPTTK.[V]	1xTMTpro [K12]; 1xTMTpro [N-Term]; 1xAMTzHexNAc2 [T/S]	Q6A0A2	Q6A0A2 [41-52]
[R].VLSQSTPGTPSK.[T]	1xTMTpro [K12]; 1xTMTpro [N-Term]; 1xAMTzHexNAc2 [T6(99.7)]	Q571G4	Q571G4 [272-283]
[K].ADSITPTQSAPK.[G]	1xTMTpro [K12]; 1xTMTpro [N-Term]; 1xAMTzHexNAc2 [T7(100)]	Q62504	Q62504 [2833-2844]
[K].GAGGSAGATTSK.[S]	1xTMTpro [K12]; 1xTMTpro [N-Term]; 1xAMTzHexNAc2 [T9(99.7)]	Q8K339	Q8K339 [210-221]
[K].VILASPETSSAK.[Q]	1xTMTpro [K12]; 1xTMTpro [N-Term]; 1xAMTzHexNAc2 [S/T]	P49117	P49117 [64-75]
[R].GPAGVSSAEPIKR.[M]	1xTMTpro [K12]; 1xTMTpro [N-Term]; 1xAMTzHexNAc2 [S6(99.3)]	Q8R4I1	Q8R4I1 [758-770]
[K].TSSSSPLSSPSK.[S]	1xTMTpro [K12]; 1xTMTpro [N-Term]; 1xAMTzHexNAc2 [S/T]	Q6ZPJ0	Q6ZPJ0 [157-168]
[K].TSTSPQNSGTGK.[Q]	1xTMTpro [K12]; 1xTMTpro [N-Term]; 1xAMTzHexNAc2 [S/N/T]	Q9WUU9	Q9WUU9 [1914-1925]
[K].LTPVSLSNSPIK.[G]	1xTMTpro [K12]; 1xTMTpro [N-Term]; 1xAMTzHexNAc2 [N/S/T]	Q61687	Q61687 [582-593]
[R].GIVHITSESLAK.[D]	1xTMTpro [K12]; 1xTMTpro [N-Term]; 1xAMTzHexNAc2 [S9(99.6)]	Q8C0C0	Q8C0C0 [497-508]
[R].SDDMFAFHGPGK.[S]	1xTMTpro [K12]; 1xTMTpro [N-Term]; 1xOxidation [M4(100)]; 1xAMTzHexNAc2 [S1(100)]	Q9ERU9	Q9ERU9 [1122-1133]
[R].NIILTTMPAGTK.[L]	1xTMTpro [K12]; 1xTMTpro [N-Term]; 1xOxidation [M7(100)]; 1xAMTzHexNAc2 [T6(99.7)]	Q6PIJ4	Q6PIJ4 [1217-1228]
[K].QVNGSVSGSQWNK.[D]	1xTMTpro [K13]; 1xTMTpro [N-Term]; 1xAMTzHexNAc2 [S/N]	Q8R242	Q8R242 [281-293]
[K].QSSVTQVTEQSPK.[V]	1xTMTpro [K13]; 1xTMTpro [N-Term]; 1xAMTzHexNAc2 [T/S]	Q61464	Q61464 [118-130]
[K].ALSPNSTISSAPK.[D]	1xTMTpro [K13]; 1xTMTpro [N-Term]; 1xAMTzHexNAc2 [T/S/N]	Q8BJS4	Q8BJS4 [646-658]
[K].LGVLSSSQNGSPK.[S]	1xTMTpro [K13]; 1xTMTpro [N-Term]; 1xAMTzHexNAc2 [S5(99.4)]; 1xDeamidated [N9(100)]	Q8CHP6	Q8CHP6 [221-233]
[R].LMPALGVSVADQK.[G]	1xTMTpro [K13]; 1xTMTpro [N-Term]; 1xAMTzHexNAc2 [S8(100)]	Q6PIJ4	Q6PIJ4 [1057-1069]
[K].TSSSLPSGSSNGK.[V]	1xTMTpro [K13]; 1xTMTpro [N-Term]; 1xAMTzHexNAc2 [S7(99.3)]; 1xDeamidated [N11(100)]	Q9D168	Q9D168 [73-85]
[K].IISSNIVSGTTTK.[I]	1xTMTpro [K13]; 1xTMTpro [N-Term]; 2xAMTzHexNAc2 [S/N/T]	Q8BMB0	Q8BMB0 [518-530]
[K].NNQLPTYTQSLQSK.[H]	1xTMTpro [K14]; 1xTMTpro [N-Term]; 1xAMTzHexNAc2 [T/Y/S/N]	Q5DTW7	Q5DTW7 [239-252]
[K].ENAPNQPGSEALPKPLAGER.[E]	1xTMTpro [K14]; 1xTMTpro [N-Term]; 1xAMTzHexNAc2 [N/S]	Q8C0Q2	Q8C0Q2 [200-219]
[R].AGPNGTLFVVDAYK.[G]	1xTMTpro [K14]; 1xTMTpro [N-Term]; 1xAMTzHexNAc2 [N/T/Y]	Q9D7N9	Q9D7N9 [156-169]
[K].VPELPNTSSSPSLK.[M]	1xTMTpro [K14]; 1xTMTpro [N-Term]; 1xAMTzHexNAc2 [N/T/S]	Q04891	Q04891 [293-306]
[K].SEALLSTLTSDASK.[E]	1xTMTpro [K14]; 1xTMTpro [N-Term]; 1xAMTzHexNAc2 [S/T]	Q8VEK6	Q8VEK6 [168-181]
[K].SHTNTSHVMQYGNK.[S]	1xTMTpro [K14]; 1xTMTpro [N-Term]; 1xAMTzHexNAc2 [Y11(100)]; 1xDeamidated [N13(100)]	O89017	O89017 [262-275]
[R].SEIVATSSGDFILK.[T]	1xTMTpro [K14]; 1xTMTpro [N-Term]; 1xAMTzHexNAc2 [S/T]	Q6P7W0	Q6P7W0 [72-85]
[K].AVSTVVVTTAPSPK.[Q]	1xTMTpro [K14]; 1xTMTpro [N-Term]; 1xAMTzHexNAc2 [T8(99.8)]	Q6PIJ4	Q6PIJ4 [1277-1290]
[K].AQPHASVVYSEAGK.[D]	1xTMTpro [K14]; 1xTMTpro [N-Term]; 1xAMTzHexNAc2 [Y/S]	Q60974	Q60974 [1908-1921]
[K].TIYNWSGYPLLVHK.[L]	1xTMTpro [K14]; 1xTMTpro [N-Term]; 1xAMTzHexNAc2 [Y/N/S/T]	Q8VCI0	Q8VCI0 [409-422]
[K].TQPMVATTTTVAEK.[Y]	1xTMTpro [K14]; 1xTMTpro [N-Term]; 1xAMTzHexNAc2 [T]	Q9Z2D6	Q9Z2D6 [434-447]
[R].MGLEVIPVTSTTNK.[I]	1xTMTpro [K14]; 1xTMTpro [N-Term]; 1xOxidation [M1(100)]; 1xAMTzHexNAc2 [T/S/N]; 1xDeamidated [N13(100)]	Q9D824	Q9D824 [196-209]
[K].VIPQGADSTMLATK.[T]	1xTMTpro [K14]; 1xTMTpro [N-Term]; 1xOxidation [M10(100)]; 1xAMTzHexNAc2 [T9(100)]	Q80U93	Q80U93 [1066-1079]
[R].FTVQMPASQSPAVK.[A]	1xTMTpro [K14]; 1xTMTpro [N-Term]; 1xOxidation [M5(100)]; 1xAMTzHexNAc2 [S8(100)]	Q8VI33	Q8VI33 [187-200]
[K].SSHTAVSDPSSTPTK.[I]	1xTMTpro [K15]; 1xTMTpro [N-Term]; 1xAMTzHexNAc2 [S11(99.5)]	O08785	O08785 [440-454]
[R].SGEWSQPVSGADYLK.[G]	1xTMTpro [K15]; 1xTMTpro [N-Term]; 1xAMTzHexNAc2 [S9(99.7)]	Q91XT4	Q91XT4 [70-84]
[K].HSTPVTAASELLQEK.[V]	1xTMTpro [K15]; 1xTMTpro [N-Term]; 1xAMTzHexNAc2 [S9(100)]	P43352	P43352 [308-322]
[K].TPHAVLTPVANSQAK.[Q]	1xTMTpro [K15]; 1xTMTpro [N-Term]; 1xAMTzHexNAc2 [T7(100)]; 1xDeamidated [N11(100)]	Q80U93	Q80U93 [1156-1170]
[K].TPHAVLTPVANSQAK.[Q]	1xTMTpro [K15]; 1xTMTpro [N-Term]; 1xAMTzHexNAc2 [T7(99.8)]	Q80U93	Q80U93 [1156-1170]
[K].TYTSTSNNSISGSLK.[R]	1xTMTpro [K15]; 1xTMTpro [N-Term]; 1xAMTzHexNAc2 [S11(99.8)]	O54826	O54826 [266-280]
[R].GGTPGSGAAAAAGSKPPPSSSASASSSSSSFAQQR.[F]	1xTMTpro [K15]; 1xTMTpro [N-Term]; 1xAMTzHexNAc2 [S14(100)]	A2BH40	A2BH40 [237-271]
[K].QYSYILPATTSLQVK.[N]	1xTMTpro [K15]; 1xTMTpro [N-Term]; 1xAMTzHexNAc2 [T10(99.4)]	Q5DTW7	Q5DTW7 [224-238]
[R].SSGPALTESLVQTPVK.[N]	1xTMTpro [K16]; 1xTMTpro [N-Term]; 1xAMTzHexNAc2 [T13(99.7)]	Q14AX6	Q14AX6 [1353-1368]
[R].SESAEQQISPPNTNAK.[S]	1xTMTpro [K16]; 1xTMTpro [N-Term]; 1xAMTzHexNAc2 [S9(100)]	Q3UHF7	Q3UHF7 [404-419]
[K].SDAAQGATSASFSFGK.[K]	1xTMTpro [K16]; 1xTMTpro [N-Term]; 1xAMTzHexNAc2 [S9(99.8)]	Q9JIH2	Q9JIH2 [258-273]
[R].AASDPLLSSVSPAVSK.[A]	1xTMTpro [K16]; 1xTMTpro [N-Term]; 1xAMTzHexNAc2 [S9(99.8)]	Q64092	Q64092 [543-558]
[K].AAVVSEAQDSQVTSTK.[S]	1xTMTpro [K16]; 1xTMTpro [N-Term]; 1xAMTzHexNAc2 [S/T]	Q8R3Y5	Q8R3Y5 [350-365]
[R].AITDGQAGFGNDTLSK.[V]	1xTMTpro [K16]; 1xTMTpro [N-Term]; 1xAMTzHexNAc2 [N11(99.7)]	Q8BYK6	Q8BYK6 [165-180]
[K].IATGHGQQGVTQVVLK.[G]	1xTMTpro [K16]; 1xTMTpro [N-Term]; 1xAMTzHexNAc2 [T11(100)]	Q61191	Q61191 [821-836]
[R].VYPVSVPYSSAQSTSK.[T]	1xTMTpro [K16]; 1xTMTpro [N-Term]; 1xAMTzHexNAc2 [S5(99.2)]	Q8CF89	Q8CF89 [385-400]
[K].NLINDYVSNQTQGMIK.[E]	1xTMTpro [K16]; 1xTMTpro [N-Term]; 1xOxidation [M14(100)]; 1xAMTzHexNAc2 [N/T/S/Y]	P07759	P07759 [177-192]
[R].QVPVNTTVVSTSQSGK.[L]	1xTMTpro [K16]; 1xTMTpro [N-Term]; 2xAMTzHexNAc2 [T/S/N]	Q6PIJ4	Q6PIJ4 [1161-1176]
[K].TVAVTPGTTTLPATVK.[V]	1xTMTpro [K16]; 1xTMTpro [N-Term]; 3xAMTzHexNAc2 [T8(100); T9(100); T10(100)]	Q61191	Q61191 [579-594]
[K].QPNVPFPPTSNGLSGYK.[D]	1xTMTpro [K17]; 1xTMTpro [N-Term]; 1xAMTzHexNAc2 [N3(99.7)]	Q8BRH4	Q8BRH4 [4158-4174]
[R].SNYSVIDLTPVAAILPK.[I]	1xTMTpro [K17]; 1xTMTpro [N-Term]; 1xAMTzHexNAc2 [N2(100)]	Q8BTJ4	Q8BTJ4 [261-277]
[R].SQSSDTEQPSPTSGGGK.[V]	1xTMTpro [K17]; 1xTMTpro [N-Term]; 1xAMTzHexNAc2 [S10(100)]	Q8BGD9	Q8BGD9 [495-511]
[R].AVSLDSPVSVGSGPPVK.[N]	1xTMTpro [K17]; 1xTMTpro [N-Term]; 1xAMTzHexNAc2 [S]	O09000	O09000 [845-861]
[K].LPVASQASQGTGSPIPK.[I]	1xTMTpro [K17]; 1xTMTpro [N-Term]; 1xAMTzHexNAc2 [T/S]	Q3TUF7	Q3TUF7 [522-538]
[K].DGVPVSVAETQTVISIK.[A]	1xTMTpro [K17]; 1xTMTpro [N-Term]; 1xAMTzHexNAc2 [T/S]	O88466	O88466 [1493-1509]
[R].TGNFTPPVSNIQNHGVK.[I]	1xTMTpro [K17]; 1xTMTpro [N-Term]; 1xAMTzHexNAc2 [T5(100)]	Q8CDD9	Q8CDD9 [123-139]
[R].TAEVPLSEASGQDPPVK.[E]	1xTMTpro [K17]; 1xTMTpro [N-Term]; 1xAMTzHexNAc2 [S10(99.8)]	Q9JL61	Q9JL61 [475-491]
[K].STAAMTSTVLTNTAPSK.[L]	1xTMTpro [K17]; 1xTMTpro [N-Term]; 1xOxidation [M5(100)]; 1xAMTzHexNAc2 [T/N/S]	Q8VCF0	Q8VCF0 [309-325]
[R].ISTTVVGSANPTNEVHVK.[S]	1xTMTpro [K18]; 1xTMTpro [N-Term]; 1xAMTzHexNAc2 [S/N/T]	Q5DTW7	Q5DTW7 [488-505]
[K].HPLGSVPSATTAQSPVGK.[T]	1xTMTpro [K18]; 1xTMTpro [N-Term]; 1xAMTzHexNAc2 [T11(99.7)]	A2AUY4	A2AUY4 [1424-1441]
[R].TIAAASVQTLPQSQSTPK.[R]	1xTMTpro [K18]; 1xTMTpro [N-Term]; 1xAMTzHexNAc2 [S13(99.7)]	P25425	P25425 [256-273]
[K].YNVPISSADIAQNQEFYK.[N]	1xTMTpro [K18]; 1xTMTpro [N-Term]; 1xAMTzHexNAc2 [N13(99)]	P58462	P58462 [471-488]
[R].QMASQAPAMSTLTESTLK.[T]	1xTMTpro [K18]; 1xTMTpro [N-Term]; 1xOxidation [M2(100)]; 1xAMTzHexNAc2 [T13(99.6)]	Q80U93	Q80U93 [1106-1123]
[K].APSASVPSSAPAGTTVVK.[V]	1xTMTpro [K18]; 1xTMTpro [N-Term]; 2xAMTzHexNAc2 [S8(100); S9(100)]	Q6PIJ4	Q6PIJ4 [1023-1040]
[K].NLPPSGAVPVTGTPPHVVK.[V]	1xTMTpro [K19]; 1xTMTpro [N-Term]; 1xAMTzHexNAc2 [T/N/S]	P97855	P97855 [256-274]
[R].AEFAVANDTGFVDIPQQEK.[A]	1xTMTpro [K19]; 1xTMTpro [N-Term]; 1xAMTzHexNAc2 [N7(99.6)]	P06797	P06797 [215-233]
[R].SNESEMDNTVITVSNSSDK.[G]	1xTMTpro [K19]; 1xTMTpro [N-Term]; 1xAMTzHexNAc2 [T12(98.8)]; 1xDeamidated [N15(99.2)]	Q8K0L9	Q8K0L9 [436-454]
[R].SNESEMDNTVITVSNSSDK.[G]	1xTMTpro [K19]; 1xTMTpro [N-Term]; 1xAMTzHexNAc2 [T9(99.7)]; 2xDeamidated [N8(100); N15(100)]	Q8K0L9	Q8K0L9 [436-454]
[K].LSPQGYASPVTQTSQASSK.[Q]	1xTMTpro [K19]; 1xTMTpro [N-Term]; 1xAMTzHexNAc2 [S14(99.5)]	Q08369	Q08369 [404-422]
[R].TSTLSSQTNSQPPVQVSMK.[T]	1xTMTpro [K19]; 1xTMTpro [N-Term]; 1xAMTzHexNAc2 [S10(99.6)]	Q14AX6	Q14AX6 [588-606]
[K].TAPAPTSSSTININTSTSK.[F]	1xTMTpro [K19]; 1xTMTpro [N-Term]; 1xAMTzHexNAc2 [T15(97.9)]; 1xDeamidated [N14(98.6)]	Q8R0X2	Q8R0X2 [111-129]
[K].TAPAPTSSSTININTSTSK.[F]	1xTMTpro [K19]; 1xTMTpro [N-Term]; 1xAMTzHexNAc2 [N14(99.7)]	Q8R0X2	Q8R0X2 [111-129]
[K].EGDHTFINGAAPGSQASAK.[S]	1xTMTpro [K19]; 1xTMTpro [N-Term]; 1xAMTzHexNAc2 [S14(100)]; 1xDeamidated [N8(100)]	Q8C0Q2	Q8C0Q2 [223-241]
[R].FGIVTSSAGTGTTEDTEAK.[K]	1xTMTpro [K19]; 1xTMTpro [N-Term]; 1xAMTzHexNAc2 [T/S]	Q9D1J3	Q9D1J3 [181-199]
[R].ILDILEYIHEHEYVHGDIK.[A]	1xTMTpro [K19]; 1xTMTpro [N-Term]; 1xAMTzHexNAc2 [Y]	Q80X41	Q80X41 [161-179]
[K].IGSSAPTTTAANSSLMGIK.[M]	1xTMTpro [K19]; 1xTMTpro [N-Term]; 1xOxidation [M16(100)]; 1xAMTzHexNAc2 [N12(99.6)]	Q99NH0	Q99NH0 [1814-1832]
[K].IGSSAPTTTAANSSLMGIK.[M]	1xTMTpro [K19]; 1xTMTpro [N-Term]; 1xOxidation [M16(100)]; 2xAMTzHexNAc2 [S13(99.8); N/S/T]	Q99NH0	Q99NH0 [1814-1832]
[R].SNESEMDNTVITVSNSSDK.[G]	1xTMTpro [K19]; 1xTMTpro [N-Term]; 1xOxidation [M6(100)]; 1xAMTzHexNAc2 [T9(100)]; 2xDeamidated [N2(100); N8(100)]	Q8K0L9	Q8K0L9 [436-454]
[R].SNESEMDNTVITVSNSSDK.[G]	1xTMTpro [K19]; 1xTMTpro [N-Term]; 1xOxidation [M6(100)]; 2xAMTzHexNAc2 [S14(99.5); N/T/S]	Q8K0L9	Q8K0L9 [436-454]
[K].IGSSAPTTTAANSSLMGIK.[M]	1xTMTpro [K19]; 1xTMTpro [N-Term]; 2xAMTzHexNAc2 [N/S/T]	Q99NH0	Q99NH0 [1814-1832]
[K].ISQIPPASAMDIEFQQSVSK.[S]	1xTMTpro [K20]; 1xTMTpro [N-Term]; 1xAMTzHexNAc2 [S]	Q62504	Q62504 [2809-2828]
[K].AIVSGGGGTIVAQPVQTLTK.[T]	1xTMTpro [K20]; 1xTMTpro [N-Term]; 1xAMTzHexNAc2 [T/S]	Q3TUF7	Q3TUF7 [698-717]
[R].TQQAAQANITLQEQIEAIHK.[A]	1xTMTpro [K20]; 1xTMTpro [N-Term]; 1xAMTzHexNAc2 [T10(100)]	Q8K4Z5	Q8K4Z5 [510-529]
[K].TSGLPGSPSPGPAPQATSVK.[L]	1xTMTpro [K20]; 1xTMTpro [N-Term]; 1xAMTzHexNAc2 [T17(99.5)]	A2RSY1	A2RSY1 [764-783]
[R].SNPSPPSAAMGSAVQHSAAK.[T]	1xTMTpro [K20]; 1xTMTpro [N-Term]; 1xOxidation [M10(100)]; 1xAMTzHexNAc2 [S4(100)]	Q80U93	Q80U93 [1136-1155]
[K].ISQIPPASAMDIEFQQSVSK.[S]	1xTMTpro [K20]; 1xTMTpro [N-Term]; 1xOxidation [M10(100)]; 1xAMTzHexNAc2 [S8(100)]	Q62504	Q62504 [2809-2828]
[K].SFNYSPSSSTSEVSSTSASK.[A]	1xTMTpro [K20]; 1xTMTpro [N-Term]; 2xAMTzHexNAc2 [S/T/N/Y]	Q6NXI6	Q6NXI6 [608-627]
[K].TVIAHTSPWTPVVTTSTQTK.[I]	1xTMTpro [K20]; 1xTMTpro [N-Term]; 2xAMTzHexNAc2 [T14(99.6); T15(99.6)]	Q99PP2	Q99PP2 [1353-1372]
[R].HTIENMTETSMQTEVPATSK.[S]	1xTMTpro [K20]; 1xTMTpro [N-Term]; 2xOxidation [M6(100); M11(100)]; 1xAMTzHexNAc2 [T13(100)]	Q3UMF0	Q3UMF0 [851-870]
[K].ANSTAATSSVLTIQSSATPVK.[V]	1xTMTpro [K21]; 1xTMTpro [N-Term]; 1xAMTzHexNAc2 [S16(100)]	Q91Z96	Q91Z96 [373-393]
[R].SVVQTTPVAGSQSLSSGTVAK.[S]	1xTMTpro [K21]; 1xTMTpro [N-Term]; 1xAMTzHexNAc2 [S11(99.5)]	Q8BTI8	Q8BTI8 [2416-2436]
[K].DSDFSLPPGSVSGPVGNPVAK.[L]	1xTMTpro [K21]; 1xTMTpro [N-Term]; 1xAMTzHexNAc2 [S/N]	Q7TPM1	Q7TPM1 [1108-1128]
[K].VHQHSAVQQNYVSPLQATISK.[S]	1xTMTpro [K21]; 1xTMTpro [N-Term]; 1xAMTzHexNAc2 [Y/S/N/T]	Q80WC1	Q80WC1 [897-917]
[R].QEGLDLASTAVTATSFASPPK.[V]	1xTMTpro [K21]; 1xTMTpro [N-Term]; 1xAMTzHexNAc2 [T14(99.7)]	Q9DBY0	Q9DBY0 [252-272]
[K].YSPTSPTYSPTSPVYTPTSPK.[Y]	1xTMTpro [K21]; 1xTMTpro [N-Term]; 1xAMTzHexNAc2 [Y15(99)]	P08775	P08775 [1888-1908]
[K].APLAGQVNTMVTTSTTTTVAK.[T]	1xTMTpro [K21]; 1xTMTpro [N-Term]; 1xOxidation [M10(100)]; 1xAMTzHexNAc2 [T/S/N]	Q6ZQ08	Q6ZQ08 [1029-1049]
[K].APLAGQVNTMVTTSTTTTVAK.[T]	1xTMTpro [K21]; 1xTMTpro [N-Term]; 1xOxidation [M10(100)]; 2xAMTzHexNAc2 [N8(99.3); T9(100)]	Q6ZQ08	Q6ZQ08 [1029-1049]
[K].QDTVEITTTTPSTPAVVPMTK.[D]	1xTMTpro [K21]; 1xTMTpro [N-Term]; 1xOxidation [M19(100)]; 1xAMTzHexNAc2 [T13(99.5)]	A6H619	A6H619 [1357-1377]
[K].QDTVEITTTTPSTPAVVPMTK.[D]	1xTMTpro [K21]; 1xTMTpro [N-Term]; 1xOxidation [M19(100)]; 2xAMTzHexNAc2 [S12(99.5); T13(99.5)]	A6H619	A6H619 [1357-1377]
[K].TTAPAPLDMTSSPVTTASLEK.[L]	1xTMTpro [K21]; 1xTMTpro [N-Term]; 1xOxidation [M9(100)]; 1xAMTzHexNAc2 [T/S]	Q8BZ32	Q8BZ32 [822-842]
[R].TENQHVPTTSSSLTDPHAGVK.[A]	1xTMTpro [K21]; 1xTMTpro [N-Term]; 2xAMTzHexNAc2 [T/S/N]	Q69ZA1	Q69ZA1 [1278-1298]
[R].LTQSPMPTVVPETTVAMATPK.[Q]	1xTMTpro [K21]; 1xTMTpro [N-Term]; 2xOxidation [M6(100); M17(100)]; 1xAMTzHexNAc2 [T8(98.3)]	Q91XI1	Q91XI1 [224-244]
[R].SLTQGSLIVGNLAPVNGTSQGK.[F]	1xTMTpro [K22]; 1xTMTpro [N-Term]; 1xAMTzHexNAc2 [N/T/S]	Q05793	Q05793 [3083-3104]
[R].SVPTTVAVSSLLAPATNQSSAK.[V]	1xTMTpro [K22]; 1xTMTpro [N-Term]; 1xAMTzHexNAc2 [T16(100)]; 1xDeamidated [N17(100)]	Q80YR4	Q80YR4 [560-581]
[K].EAIPVQPILSSVPTTETSTGVK.[F]	1xTMTpro [K22]; 1xTMTpro [N-Term]; 1xAMTzHexNAc2 [S/T]	Q6P2L6	Q6P2L6 [246-267]
[K].VFSSEQGLGESSALSQSIIAAK.[D]	1xTMTpro [K22]; 1xTMTpro [N-Term]; 1xAMTzHexNAc2 [S15(99.1)]	Q9R0I7	Q9R0I7 [662-683]
[K].QAAAAAAAAAATAAWTGTTFTK.[K]	1xTMTpro [K22]; 1xTMTpro [N-Term]; 1xAMTzHexNAc2 [T12(100)]	O88532	O88532 [289-310]
[R].ETIQQSSSLTSVPPTTFSLTFK.[M]	1xTMTpro [K22]; 1xTMTpro [N-Term]; 1xAMTzHexNAc2 [S11(99.3)]	Q3TLH4	Q3TLH4 [2180-2201]
[R].VSSPLPSPSAMSDAANSQAAAK.[L]	1xTMTpro [K22]; 1xTMTpro [N-Term]; 1xOxidation [M11(100)]; 1xAMTzHexNAc2 [S/N]; 1xDeamidated [N16(100)]	Q8VHR5	Q8VHR5 [333-354]
[R].VSSPLPSPSAMSDAANSQAAAK.[L]	1xTMTpro [K22]; 1xTMTpro [N-Term]; 1xOxidation [M11(100)]; 1xAMTzHexNAc2 [N/S]	Q8VHR5	Q8VHR5 [333-354]
[K].EIPPLTSSADEGLIMEALSLVK.[S]	1xTMTpro [K22]; 1xTMTpro [N-Term]; 1xOxidation [M15(100)]; 1xAMTzHexNAc2 [S19(100)]	Q5DTT3	Q5DTT3 [1139-1160]
[K].NILITTSMVSSQNTATDSNPLKR.[K]	1xTMTpro [K22]; 1xTMTpro [N-Term]; 1xOxidation [M8(100)]; 1xAMTzHexNAc2 [T/S/N]	Q6NZA9	Q6NZA9 [216-238]
[K].LVSTATTAPPSTAPAGSGSVQK.[Y]	1xTMTpro [K22]; 1xTMTpro [N-Term]; 2xAMTzHexNAc2 [T/S]	Q62311	Q62311 [584-605]
[K].ALQSMASMSSAQIVSASVLQNK.[F]	1xTMTpro [K22]; 1xTMTpro [N-Term]; 2xOxidation [M5(100); M8(100)]; 1xAMTzHexNAc2 [S/N]	P70210	P70210 [122-143]
[K].SGTVTVAQQAQVVTTVVGGVTK.[T]	1xTMTpro [K22]; 1xTMTpro [N-Term]; 3xAMTzHexNAc2 [T14(100); T15(100); T21(100)]	Q61191	Q61191 [638-659]
[K].GTTTNATATSTSTASTAVADAQK.[R]	1xTMTpro [K23]; 1xTMTpro [N-Term]; 1xAMTzHexNAc2 [S15(99.4)]	Q02614	Q02614 [230-252]
[R].LPTSPSGSEDLSSVSSSPTSSPK.[T]	1xTMTpro [K23]; 1xTMTpro [N-Term]; 1xAMTzHexNAc2 [S/T]	A2RSY1	A2RSY1 [520-542]
[K].TIPMSAIITQAGATGVTSSPGIK.[S]	1xTMTpro [K23]; 1xTMTpro [N-Term]; 1xOxidation [M4(100)]; 2xAMTzHexNAc2 [T17(99.4); S/T]	Q61191	Q61191 [771-793]
[K].GTTTNATATSTSTASTAVADAQK.[R]	1xTMTpro [K23]; 1xTMTpro [N-Term]; 2xAMTzHexNAc2 [T/S/N]	Q02614	Q02614 [230-252]
[R].LPTSPSGSEDLSSVSSSPTSSPK.[T]	1xTMTpro [K23]; 1xTMTpro [N-Term]; 2xAMTzHexNAc2 [S/T]	A2RSY1	A2RSY1 [520-542]
[R].FPSAMVVTDTSSINTLTSMSSSK.[Q]	1xTMTpro [K23]; 1xTMTpro [N-Term]; 2xOxidation [M5(100); M19(100)]; 1xAMTzHexNAc2 [T15(98.7)]; 1xDeamidated [N14(100)]	P27889	P27889 [529-551]
[R].SVSSTSGSTTVTSAATTAATDMTK.[T]	1xTMTpro [K24]; 1xTMTpro [N-Term]; 1xOxidation [M22(100)]; 1xAMTzHexNAc2 [S13(98.8)]	Q501J7	Q501J7 [190-213]
[K].NSSSSGSSLLTPQSSSTNPSLLTSK.[S]	1xTMTpro [K25]; 1xTMTpro [N-Term]; 1xAMTzHexNAc2 [S/T/N]; 1xDeamidated [N18(100)]	Q8BI72	Q8BI72 [330-354]
[K].NSSSSGSSLLTPQSSSTNPSLLTSK.[S]	1xTMTpro [K25]; 1xTMTpro [N-Term]; 1xAMTzHexNAc2 [T11(99.5)]	Q8BI72	Q8BI72 [330-354]
[R].NPGTAVSASSPFPQGSFSGTPGSVK.[S]	1xTMTpro [K25]; 1xTMTpro [N-Term]; 1xAMTzHexNAc2 [S/T/N]	O54826	O54826 [337-361]
[K].NYVPSYDPSSPQTSQPNSSGQVVGK.[V]	1xTMTpro [K25]; 1xTMTpro [N-Term]; 1xAMTzHexNAc2 [S10(99.4)]	P97863	P97863 [401-425]
[K].VADPGPSITSSNTVATDSPGSSIPK.[A]	1xTMTpro [K25]; 1xTMTpro [N-Term]; 1xAMTzHexNAc2 [S/N/T]	Q3UH06	Q3UH06 [1091-1115]
[R].TPELIVPVDPELQPSTSTEQPVIPK.[L]	1xTMTpro [K25]; 1xTMTpro [N-Term]; 1xAMTzHexNAc2 [S/T]	Q5PSV9	Q5PSV9 [1056-1080]
[R].AAATLAAVSGTPGLGAQPAELGTHK.[R]	1xTMTpro [K25]; 1xTMTpro [N-Term]; 1xAMTzHexNAc2 [T11(100)]	E9Q1P8	E9Q1P8 [198-222]
[K].MQESPAPSSSEPAEAATVAAPSPPK.[T]	1xTMTpro [K25]; 1xTMTpro [N-Term]; 1xOxidation [M1(100)]; 1xAMTzHexNAc2 [S/T]	Q8K3Z9	Q8K3Z9 [579-603]
[K].NYVPSYDPSSPQTSQPNSSGQVVGK.[V]	1xTMTpro [K25]; 1xTMTpro [N-Term]; 2xAMTzHexNAc2 [S/T/N/Y]	P97863	P97863 [401-425]
[R].LLEAGPTQFTTPLPSFTTVASEPPVK.[L]	1xTMTpro [K26]; 1xTMTpro [N-Term]; 1xAMTzHexNAc2 [S15(98.8)]	Q8R3B7	Q8R3B7 [343-368]
[K].SGIPLASEGSQYLSSEMLPNPSLNAK.[A]	1xTMTpro [K26]; 1xTMTpro [N-Term]; 1xOxidation [M17(100)]; 1xAMTzHexNAc2 [S15(99.5)]	Q3UHF7	Q3UHF7 [333-358]
[K].SGIPLASEGSQYLSSEMLPNPSLNAK.[A]	1xTMTpro [K26]; 1xTMTpro [N-Term]; 1xOxidation [M17(100)]; 1xAMTzHexNAc2 [S/Y/N]; 1xDeamidated [N20(100)]	Q3UHF7	Q3UHF7 [333-358]
[K].TAAAQVGTSVSSAANTSTRPIITVHK.[S]	1xTMTpro [K26]; 1xTMTpro [N-Term]; 2xAMTzHexNAc2 [T8(100); S9(100)]	Q61191	Q61191 [612-637]
[R].LAPASTMASQRPVSSTGINFDNPSVQK.[A]	1xTMTpro [K27]; 1xTMTpro [N-Term]; 1xAMTzHexNAc2 [S/T/N]	Q91W39	Q91W39 [516-542]
[K].VTETEDDSDSDSDDDEDDVHVTIGDIK.[T]	1xTMTpro [K27]; 1xTMTpro [N-Term]; 1xAMTzHexNAc2 [S/T]	Q9D824	Q9D824 [77-103]
[K].YDIPATAATATSPTPNPVPSVPANPPK.[S]	1xTMTpro [K27]; 1xTMTpro [N-Term]; 1xAMTzHexNAc2 [S/T/Y/N]; 1xDeamidated [N16(100)]	Q61191	Q61191 [400-426]
[K].YDIPATAATATSPTPNPVPSVPANPPK.[S]	1xTMTpro [K27]; 1xTMTpro [N-Term]; 1xAMTzHexNAc2 [N16(99.3)]	Q61191	Q61191 [400-426]
[K].NPFSSAGGGFGSTAAPNTSNLFGNSGAK.[T]	1xTMTpro [K28]; 1xTMTpro [N-Term]; 1xAMTzHexNAc2 [T/S/N]; 2xDeamidated [N17(100); N20(100)]	Q80U93	Q80U93 [1896-1923]
[K].AEAPSSSSSSSSSSSSSSSSSSSSSQAK.[K]	1xTMTpro [K28]; 1xTMTpro [N-Term]; 2xAMTzHexNAc2 [S]	Q3U3I9	Q3U3I9 [89-116]
[K].QPLFVPANSGPSTPPGLALPHAEVQPAPK.[Q]	1xTMTpro [K29]; 1xTMTpro [N-Term]; 1xAMTzHexNAc2 [N/S/T]	Q62504	Q62504 [3435-3463]
[K].LPVPQISGTATSTGSAPSSSTLPAASSLK.[T]	1xTMTpro [K29]; 1xTMTpro [N-Term]; 1xAMTzHexNAc2 [S/T]	Q8BZ32	Q8BZ32 [843-871]
[K].TAMSSPGNSAPSASTTAVIQNVTGQNIIK.[Q]	1xTMTpro [K29]; 1xTMTpro [N-Term]; 1xOxidation [M3(100)]; 1xAMTzHexNAc2 [T23(100)]; 1xDeamidated [N21(100)]	Q6PIJ4	Q6PIJ4 [889-917]
[R].EIKEDGDQDASDSPNGSTSPPASQSNEQGSTLR.[D]	1xTMTpro [K3]; 1xTMTpro [N-Term]; 1xAMTzHexNAc2 [S/T/N]; 1xDeamidated [N15(100)]	Q69ZK6	Q69ZK6 [1845-1877]
[K].GGKPEPPAMPQPVPTA.[-]	1xTMTpro [K3]; 1xTMTpro [N-Term]; 1xOxidation [M9(100)]; 1xAMTzHexNAc2 [T15(100)]	P62908	P62908 [228-243]
[K].SDSSEVSATTPSLPVQPQSTQASLQTSDPVK.[K]	1xTMTpro [K31]; 1xTMTpro [N-Term]; 1xAMTzHexNAc2 [S/T]	Q80U93	Q80U93 [1518-1548]
[R].EVTVLGVATAPTQVLSNGIPVSNFTYSPDNK.[S]	1xTMTpro [K31]; 1xTMTpro [N-Term]; 1xAMTzHexNAc2 [T/S/N/Y]	P70699	P70699 [904-934]
[R].VSTSAFGSSNSSFSTFPTASPGSLGEPFPANKPSLR.[Q]	1xTMTpro [K32]; 1xTMTpro [N-Term]; 1xAMTzHexNAc2 [T18(99.3)]; 1xDeamidated [N31(100)]	Q9WUU9	Q9WUU9 [231-266]
[R].LNLPQVVPTSQVVTLPQAVGPLQLLAAGPGSPVK.[V]	1xTMTpro [K34]; 1xTMTpro [N-Term]; 1xAMTzHexNAc2 [T14(99.3)]	P70178	P70178 [460-493]
[K].DVGFGSLVLPSGSVAGSLAPSTLPAGNVFNPPSK.[A]	1xTMTpro [K34]; 1xTMTpro [N-Term]; 1xAMTzHexNAc2 [S/T/N]; 2xDeamidated [N27(100); N30(100)]	Q6DID3	Q6DID3 [729-762]
[R].AGVLGAPAAAAVGPTPASAEPTVSESGLGLDPTK.[D]	1xTMTpro [K34]; 1xTMTpro [N-Term]; 1xAMTzHexNAc2 [T/S]	Q9JI44	Q9JI44 [401-434]
[R].AYLGYQATPSGSSGSLSTSSSSSPPGTPSPADAK.[A]	1xTMTpro [K34]; 1xTMTpro [N-Term]; 1xAMTzHexNAc2 [S/T/Y]	P28033	P28033 [162-195]
[R].MVVPTQSAQGTVIGSNPQMSGMAALAAAAAATQK.[I]	1xTMTpro [K34]; 1xTMTpro [N-Term]; 3xOxidation [M1(100); M19(100); M22(100)]; 1xAMTzHexNAc2 [S/T/N]; 1xDeamidated [N16(100)]	Q61191	Q61191 [525-558]
[R].MVVPTQSAQGTVIGSNPQMSGMAALAAAAAATQK.[I]	1xTMTpro [K34]; 1xTMTpro [N-Term]; 3xOxidation [M1(100); M19(100); M22(100)]; 1xAMTzHexNAc2 [S20(97.5)]	Q61191	Q61191 [525-558]
[K].MGMTGTTSPFGQPFSQTGGQQMGATGVNPQLASK.[Q]	1xTMTpro [K34]; 1xTMTpro [N-Term]; 3xOxidation [M1(100); M3(100); M22(100)]; 1xAMTzHexNAc2 [S/T/N]	P45481	P45481 [266-299]
[K].NTSVTTVPNMSQLQTSVGIVPTQAIATGPTADPEKR.[K]	1xTMTpro [K35]; 1xTMTpro [N-Term]; 1xAMTzHexNAc2 [S11(98.8)]; 1xDeamidated [N9(100)]	P45481	P45481 [315-350]
[K].STPSTSTTPTATQPTSLGQLAGQPPGQSNQTSNPK.[L]	1xTMTpro [K35]; 1xTMTpro [N-Term]; 1xAMTzHexNAc2 [S/T/N]; 2xDeamidated [N29(100); N33(100)]	Q8BZH4	Q8BZH4 [251-285]
[K].STPSTSTTPTATQPTSLGQLAGQPPGQSNQTSNPK.[L]	1xTMTpro [K35]; 1xTMTpro [N-Term]; 1xAMTzHexNAc2 [S28(98.7)]; 1xDeamidated [N29(100)]	Q8BZH4	Q8BZH4 [251-285]
[K].STPSTSTTPTATQPTSLGQLAGQPPGQSNQTSNPK.[L]	1xTMTpro [K35]; 1xTMTpro [N-Term]; 1xAMTzHexNAc2 [T/S/N]	Q8BZH4	Q8BZH4 [251-285]
[K].QWQISSVQAPPTTASSSSSTPSSPTITSAAGYDGK.[A]	1xTMTpro [K35]; 1xTMTpro [N-Term]; 1xAMTzHexNAc2 [T/S/Y]	Q64127	Q64127 [569-603]
[K].NTSVTTVPNMSQLQTSVGIVPTQAIATGPTADPEKR.[K]	1xTMTpro [K35]; 1xTMTpro [N-Term]; 1xOxidation [M10(100)]; 1xAMTzHexNAc2 [S/T/N]; 1xDeamidated [N9(100)]	P45481	P45481 [315-350]
[K].NTSVTTVPNMSQLQTSVGIVPTQAIATGPTADPEK.[R]	1xTMTpro [K35]; 1xTMTpro [N-Term]; 1xOxidation [M10(100)]; 1xAMTzHexNAc2 [S16(98.2)]	P45481	P45481 [315-349]
[K].NTSVTTVPNMSQLQTSVGIVPTQAIATGPTADPEKR.[K]	1xTMTpro [K35]; 1xTMTpro [N-Term]; 1xOxidation [M10(100)]; 1xAMTzHexNAc2 [T/S/N]	P45481	P45481 [315-350]
[K].IMPATLGATQAQPESSVGSSPSQTAVQVDSHPGQK.[R]	1xTMTpro [K35]; 1xTMTpro [N-Term]; 1xOxidation [M2(100)]; 1xAMTzHexNAc2 [S/T]	Q8CHH5	Q8CHH5 [654-688]
[K].TQQLNAPIPAPLPSQLPAPSSQPAQPALHVPMPGK.[A]	1xTMTpro [K35]; 1xTMTpro [N-Term]; 1xOxidation [M32(100)]; 1xAMTzHexNAc2 [S14(100)]; 1xDeamidated [N5(100)]	Q8CHI8	Q8CHI8 [630-664]
[K].QVPVSGYLASAAGPSEPVTLASAGVSPQGAGLVIQK.[N]	1xTMTpro [K36]; 1xTMTpro [N-Term]; 1xAMTzHexNAc2 [T/S/Y]	F8VPZ9	F8VPZ9 [256-291]
[K].LAMDTYNGPPPGPGPGPALPAHSSPGLPTTTLSPSK.[V]	1xTMTpro [K36]; 1xTMTpro [N-Term]; 1xOxidation [M3(100)]; 1xAMTzHexNAc2 [Y6(100)]; 1xDeamidated [N7(100)]	P22361	P22361 [281-316]
[R].NNQTVLEQSIEATNHVVPITASGPGSSDNDPGVSVGK.[T]	1xTMTpro [K37]; 1xTMTpro [N-Term]; 1xAMTzHexNAc2 [S22(99.4)]; 2xDeamidated [N14(100); N29(100)]	Q8C0C0	Q8C0C0 [147-183]
[R].NNQTVLEQSIEATNHVVPITASGPGSSDNDPGVSVGK.[T]	1xTMTpro [K37]; 1xTMTpro [N-Term]; 1xAMTzHexNAc2 [T/S/N]; 3xDeamidated [N1(99.2); N14(100); N29(100)]	Q8C0C0	Q8C0C0 [147-183]
[R].NNQTVLEQSIEATNHVVPITASGPGSSDNDPGVSVGK.[T]	1xTMTpro [K37]; 1xTMTpro [N-Term]; 1xAMTzHexNAc2 [T20(99.5)]	Q8C0C0	Q8C0C0 [147-183]
[K].LAQQQANAAAAAAAAAATATSTAATTPAAAAQQNPPK.[N]	1xTMTpro [K37]; 1xTMTpro [N-Term]; 1xAMTzHexNAc2 [S/T/N]	Q9QXE7	Q9QXE7 [103-139]
[K].LAQQQANAAAAAAAAAATATSTAATTPAAAAQQNPPK.[N]	1xTMTpro [K37]; 1xTMTpro [N-Term]; 1xAMTzHexNAc2 [T/S/N]; 1xDeamidated [N34(100)]	Q9QXE7	Q9QXE7 [103-139]
[K].LIQQQVVTTASASLQTPGGPSPAQLPASSDSPSQQPK.[L]	1xTMTpro [K37]; 1xTMTpro [N-Term]; 1xAMTzHexNAc2 [S/T]	Q8CHI8	Q8CHI8 [3017-3053]
[R].SGSSPNLNMGVGGPGQAMASQAQQNSPGLSLINSMVK.[S]	1xTMTpro [K37]; 1xTMTpro [N-Term]; 2xOxidation [M9(100); M18(100)]; 1xAMTzHexNAc2 [S/N]; 2xDeamidated [N25(100); N33(100)]	B2RWS6	B2RWS6 [87-123]
[K].EPVLVQTTDSSPSRPASSASFVASTESMPVTLGAPDSK.[I]	1xTMTpro [K38]; 1xTMTpro [N-Term]; 1xAMTzHexNAc2 [S27(99.3)]	Q80U93	Q80U93 [1550-1587]
[R].AQPGAAPGLYQQSAEGSSGQSTATNSQSYTIISPAVLK.[A]	1xTMTpro [K38]; 1xTMTpro [N-Term]; 1xAMTzHexNAc2 [S/T/N/Y]	Q99KG3	Q99KG3 [498-535]
[R].AQPGAAPGLYQQSAEGSSGQSTATNSQSYTIISPAVLK.[A]	1xTMTpro [K38]; 1xTMTpro [N-Term]; 1xAMTzHexNAc2 [Y/S/T/N]; 1xDeamidated [N25(100)]	Q99KG3	Q99KG3 [498-535]
[K].TPAGPAGETLPPSSGASSGNSSNATSSSSSSEEMRPIK.[T]	1xTMTpro [K38]; 1xTMTpro [N-Term]; 1xOxidation [M34(100)]; 1xAMTzHexNAc2 [S18(94.2)]	Q08369	Q08369 [329-366]
[K].TPAGPAGETLPPSSGASSGNSSNATSSSSSSEEMRPIK.[T]	1xTMTpro [K38]; 1xTMTpro [N-Term]; 1xOxidation [M34(100)]; 1xAMTzHexNAc2 [S/N/T]; 1xDeamidated [N23(98.6)]	Q08369	Q08369 [329-366]
[R].SSANGVK.[M]	1xTMTpro [K7]; 1xTMTpro [N-Term]; 1xAMTzHexNAc2 [S1(100)]	Q8C854	Q8C854 [38-44]
[R].VSSASTK.[I]	1xTMTpro [K7]; 1xTMTpro [N-Term]; 1xAMTzHexNAc2 [S2(100)]	A6H619	A6H619 [644-650]
[K].TTPTVSK.[A]	1xTMTpro [K7]; 1xTMTpro [N-Term]; 1xAMTzHexNAc2 [S6(99.7)]	P27546	P27546 [776-782]
[K].SSQPLASK.[Q]	1xTMTpro [K8]; 1xTMTpro [N-Term]; 1xAMTzHexNAc2 [S7(100)]	P17095	P17095 [8-15]
[K].HAVSEGTK.[A]	1xTMTpro [K8]; 1xTMTpro [N-Term]; 1xAMTzHexNAc2 [S/T]	Q64475	Q64475 [110-117]
[K].ATVVSSPK.[A]	1xTMTpro [K8]; 1xTMTpro [N-Term]; 1xAMTzHexNAc2 [S5(100)]	Q61464	Q61464 [1395-1402]
[K].NMTILETK.[K]	1xTMTpro [K8]; 1xTMTpro [N-Term]; 1xOxidation [M2(100)]; 1xAMTzHexNAc2 [N1(99.6)]	Q60675	Q60675 [1806-1813]
[R].ANLSSQVLK.[M]	1xTMTpro [K9]; 1xTMTpro [N-Term]; 1xAMTzHexNAc2 [S5(99.7)]	Q61702	Q61702 [584-592]
[R].ATVASSSQK.[F]	1xTMTpro [K9]; 1xTMTpro [N-Term]; 1xAMTzHexNAc2 [T2(100)]	Q80UG5	Q80UG5 [54-62]
[K].VTTVTSTQK.[S]	1xTMTpro [K9]; 1xTMTpro [N-Term]; 1xAMTzHexNAc2 [T2(100)]	A2RSY1	A2RSY1 [545-553]
[K].QVVTQGVAK.[A]	1xTMTpro [K9]; 1xTMTpro [N-Term]; 1xAMTzHexNAc2 [T4(100)]	Q3TUF7	Q3TUF7 [689-697]
[R].NSSTTAAPLGTTLAVQAVPTAHSIVQATR.[T]	1xTMTpro [N-Term]; 1xAMTzHexNAc2 [T12(99.5)]	Q7TT18	Q7TT18 [892-920]
[R].NQAIQISPTIASSSGQTSSR.[S]	1xTMTpro [N-Term]; 1xAMTzHexNAc2 [S/T/N]	Q504N7	Q504N7 [146-165]
[R].EHQEQEPELGGAHAANVASVPIATYGPVSPTVSFQPLPR.[T]	1xTMTpro [N-Term]; 1xAMTzHexNAc2 [T24(98.6)]; 1xDeamidated [N16(100)]	Q8VCF0	Q8VCF0 [192-230]
[R].EHQEQEPELGGAHAANVASVPIATYGPVSPTVSFQPLPR.[T]	1xTMTpro [N-Term]; 1xAMTzHexNAc2 [S19(100)]	Q8VCF0	Q8VCF0 [192-230]
[K].ENVTATLVELGR.[T]	1xTMTpro [N-Term]; 1xAMTzHexNAc2 [N/T]	Q63886	Q63886 [88-99]
[R].GGNFGFGDSR.[G]	1xTMTpro [N-Term]; 1xAMTzHexNAc2 [S9(100)]	O88569	O88569 [204-213]
[R].AANIVIQTEPPVPVSVNSNVTR.[V]	1xTMTpro [N-Term]; 1xAMTzHexNAc2 [T8(99.6)]; 1xDeamidated [N17(99.6)]	Q5SFM8	Q5SFM8 [532-553]
[R].DFPPNPILPPASLPQDSTLPTIQR.[E]	1xTMTpro [N-Term]; 1xAMTzHexNAc2 [N/S/T]	A6H619	A6H619 [1306-1329]
[R].SFYSGAVVSHHETALGLPR.[D]	1xTMTpro [N-Term]; 1xAMTzHexNAc2 [Y3(99.5)]	Q8K0L9	Q8K0L9 [260-278]
[K].SSSSEGGGTASTTPSVASSSATPNAIHTLQSR.[L]	1xTMTpro [N-Term]; 1xAMTzHexNAc2 [S/T/N]; 1xDeamidated [N24(100)]	A2RSY1	A2RSY1 [699-730]
[K].SSSSEGGGTASTTPSVASSSATPNAIHTLQSR.[L]	1xTMTpro [N-Term]; 1xAMTzHexNAc2 [S/T/N]	A2RSY1	A2RSY1 [699-730]
[K].SSSGSSVQSPQDFLSFTDSDLR.[S]	1xTMTpro [N-Term]; 1xAMTzHexNAc2 [S9(100)]	O54826	O54826 [362-383]
[K].SSASVTGEPPLYPTGSDSSR.[A]	1xTMTpro [N-Term]; 1xAMTzHexNAc2 [S16(100)]	Q80U93	Q80U93 [489-508]
[R].SQSAAVTPSSSTSSAR.[A]	1xTMTpro [N-Term]; 1xAMTzHexNAc2 [T/S]	Q9JKV1	Q9JKV1 [211-226]
[K].SAELSSTSVPFSAAS.[-]	1xTMTpro [N-Term]; 1xAMTzHexNAc2 [S15(100)]	Q61827	Q61827 [142-156]
[K].STSSVGVFPSGATFGPETGEVAGSGFR.[K]	1xTMTpro [N-Term]; 1xAMTzHexNAc2 [S/T]	Q9WUU9	Q9WUU9 [110-136]
[R].ASNYNVPLSSTAQSTSAR.[N]	1xTMTpro [N-Term]; 1xAMTzHexNAc2 [Y/N/S/T]	Q3UHK8	Q3UHK8 [1613-1630]
[K].HSASDPGPAPVVNSSSR.[S]	1xTMTpro [N-Term]; 1xAMTzHexNAc2 [S4(99.6)]	Q8BI84	Q8BI84 [1751-1767]
[R].ASYVAPLTAQPATYR.[A]	1xTMTpro [N-Term]; 1xAMTzHexNAc2 [T8(99)]	Q8C2Q3	Q8C2Q3 [224-238]
[K].ASQEENAESVSSSALESNTSTSTINR.[V]	1xTMTpro [N-Term]; 1xAMTzHexNAc2 [S9(100)]; 1xDeamidated [N6(100)]	P70121	P70121 [216-241]
[K].ASQEENAESVSSSALESNTSTSTINR.[V]	1xTMTpro [N-Term]; 1xAMTzHexNAc2 [S/N/T]	P70121	P70121 [216-241]
[K].ASAGPQVQPSTSASSANLDAAR.[A]	1xTMTpro [N-Term]; 1xAMTzHexNAc2 [S10(98.9)]	Q8R1N0	Q8R1N0 [118-139]
[K].ASAVAQSPEPAAAAPVGEGFPETTEAER.[H]	1xTMTpro [N-Term]; 1xAMTzHexNAc2 [S7(100)]	Q3TUF7	Q3TUF7 [365-392]
[R].ASETVSEASPSSTASQTGVPTQVVQQVQGTQQR.[L]	1xTMTpro [N-Term]; 1xAMTzHexNAc2 [S/T]	P48377	P48377 [105-137]
[K].DSAPTAVTIPVAPTVVNAAAPSTTTLTTTTAGTVSEVR.[E]	1xTMTpro [N-Term]; 1xAMTzHexNAc2 [T14(98.4)]; 1xDeamidated [N17(100)]	Q9DBR7	Q9DBR7 [624-661]
[K].ASDMDTSSSTLR.[K]	1xTMTpro [N-Term]; 1xAMTzHexNAc2 [S/T]	Q62504	Q62504 [2522-2533]
[R].QLSTSSDTSTPTSSGSQVAASTSQPVR.[R]	1xTMTpro [N-Term]; 1xAMTzHexNAc2 [S/T]	Q80TG1	Q80TG1 [757-783]
[R].AFASTGLESGASGR.[G]	1xTMTpro [N-Term]; 1xAMTzHexNAc2 [S4(100)]	Q6PAL7	Q6PAL7 [797-810]
[R].AVGSPATATTDLVSMTTTQGVR.[A]	1xTMTpro [N-Term]; 1xAMTzHexNAc2 [S/T]	Q8CHI8	Q8CHI8 [2611-2632]
[K].EDDASASTSQSSR.[A]	1xTMTpro [N-Term]; 1xAMTzHexNAc2 [S/T]	Q8BGD9	Q8BGD9 [344-356]
[R].QPPASVATLASVAAPAAPPASAPR.[A]	1xTMTpro [N-Term]; 1xAMTzHexNAc2 [S11(100)]	Q5U4C3	Q5U4C3 [410-433]
[K].QDAGSEPVTPASLAALQSDVQPVGHDYVEEVR.[N]	1xTMTpro [N-Term]; 1xAMTzHexNAc2 [S/T/Y]	O88532	O88532 [542-573]
[R].VVAQPSLPAVSQQSVGPAQPLPQMPAGPQIR.[V]	1xTMTpro [N-Term]; 1xAMTzHexNAc2 [S14(100)]	Q6PIJ4	Q6PIJ4 [804-834]
[R].QHVQEASVSLGD.[-]	1xTMTpro [N-Term]; 1xAMTzHexNAc2 [S9(99.7)]	Q921I9	Q921I9 [234-245]
[K].GVLQQPSVNTSIGQPLPSTQLYLR.[Q]	1xTMTpro [N-Term]; 1xAMTzHexNAc2 [T10(99.2)]; 1xDeamidated [N9(100)]	Q8K0L9	Q8K0L9 [455-478]
[K].HGAPGPSHTVAAPQAAAAAALR.[R]	1xTMTpro [N-Term]; 1xAMTzHexNAc2 [T9(100)]	Q80U93	Q80U93 [1083-1104]
[K].TVQNSSVSPSSSSSSSSTGETQTQSSSR.[L]	1xTMTpro [N-Term]; 1xAMTzHexNAc2 [S/T/N]; 1xDeamidated [N4(100)]	Q5F2E7	Q5F2E7 [369-396]
[R].TLAGENQTALEIEELNR.[K]	1xTMTpro [N-Term]; 1xAMTzHexNAc2 [N/T]	P02468	P02468 [1216-1232]
[R].TQSSASLAASYAAQQHPQAAASYR.[G]	1xTMTpro [N-Term]; 1xAMTzHexNAc2 [Y11(99.7)]	Q8C2Q3	Q8C2Q3 [518-541]
[R].TQSEESRPQSLQQPATSTTETPASPAHTTPQTQNTSGR.[R]	1xTMTpro [N-Term]; 1xAMTzHexNAc2 [T21(95.1)]	P16951	P16951 [287-324]
[K].TVAVASGATSTPISIGTGAPTVR.[Q]	1xTMTpro [N-Term]; 1xAMTzHexNAc2 [T/S]	Q6PIJ4	Q6PIJ4 [1138-1160]
[R].TPAALAALSLTGSGTPPTAANYPSSSR.[T]	1xTMTpro [N-Term]; 1xAMTzHexNAc2 [S/T/Y/N]; 1xDeamidated [N21(100)]	Q8BTI8	Q8BTI8 [2254-2280]
[R].TPAALAALSLTGSGTPPTAANYPSSSR.[T]	1xTMTpro [N-Term]; 1xAMTzHexNAc2 [S/T/N/Y]	Q8BTI8	Q8BTI8 [2254-2280]
[K].TTSTAPDGAALTPPSPSFTTTGASSANR.[F]	1xTMTpro [N-Term]; 1xAMTzHexNAc2 [T/S/N]	P70257	P70257 [452-479]
[R].TTEAMGTGSGEGLLGDGPVDMR.[T]	1xTMTpro [N-Term]; 1xAMTzHexNAc2 [T7(99.6)]	Q8CHY6	Q8CHY6 [61-82]
[K].TATTAPGFVDTR.[K]	1xTMTpro [N-Term]; 1xAMTzHexNAc2 [T4(99.6)]	Q8CGI1	Q8CGI1 [706-717]
[K].TAGTPAATVQQLQVHSVQQSVPVTQER.[S]	1xTMTpro [N-Term]; 1xAMTzHexNAc2 [T8(99.5)]	P48377	P48377 [213-239]
[R].TESNGGQVTYR.[V]	1xTMTpro [N-Term]; 1xAMTzHexNAc2 [T1(100)]	Q64705	Q64705 [70-80]
[R].TTGYPSSPATTTSGTALR.[L]	1xTMTpro [N-Term]; 1xAMTzHexNAc2 [T/Y/S]	Q09XV5	Q09XV5 [2514-2531]
[R].TNITATVQR.[A]	1xTMTpro [N-Term]; 1xAMTzHexNAc2 [T/N]	A0A140LIJ0	A0A140LIJ0 [540-548]
[R].QQEAPPPPPPATTQNYQDSYSYVR.[S]	1xTMTpro [N-Term]; 1xAMTzHexNAc2 [T/Y/N/S]; 1xDeamidated [N15(100)]	O88532	O88532 [124-147]
[R].ATPSENLVPSSAR.[V]	1xTMTpro [N-Term]; 1xAMTzHexNAc2 [S/T/N]	Q8BTV2	Q8BTV2 [202-214]
[K].GTAVASAQANSTPTSVASVVASAESPASR.[Q]	1xTMTpro [N-Term]; 1xAMTzHexNAc2 [S/T/N]; 1xDeamidated [N10(100)]	Q8CHY6	Q8CHY6 [311-339]
[K].VTEWITR.[Q]	1xTMTpro [N-Term]; 1xAMTzHexNAc2 [T2(100)]	Q62504	Q62504 [2496-2502]
[K].ATVVNGTGTPGQSPGAGR.[A]	1xTMTpro [N-Term]; 1xAMTzHexNAc2 [T/N/S]	Q8K4B0	Q8K4B0 [374-391]
[R].QDTPSSFGQFTPQSSQGTPYTSR.[G]	1xTMTpro [N-Term]; 1xAMTzHexNAc2 [T11(100)]	E9PYH6	E9PYH6 [254-276]
[R].AVTTVTQSTPVPGPSVPPPEELQVSPGPR.[Q]	1xTMTpro [N-Term]; 1xAMTzHexNAc2 [S15(100)]	Q61191	Q61191 [1492-1520]
[K].AVTIATPATAAPAAVSAATTTSAQEEPAAAPEPR.[K]	1xTMTpro [N-Term]; 1xAMTzHexNAc2 [S16(100)]	Q52KI8	Q52KI8 [877-910]
[K].VMPTVPTSQVTGPPPQPPPIR.[R]	1xTMTpro [N-Term]; 1xAMTzHexNAc2 [T/S]	E9Q4N7	E9Q4N7 [1640-1660]
[R].QPFVTPSSR.[S]	1xTMTpro [N-Term]; 1xAMTzHexNAc2 [S/T]	Q8BH74	Q8BH74 [61-69]
[R].LAQQTVATGVVNIDEVDPEGR.[F]	1xTMTpro [N-Term]; 1xAMTzHexNAc2 [T8(99.6)]	P21619	P21619 [440-460]
[R].FVPPQTSSGNR.[F]	1xTMTpro [N-Term]; 1xAMTzHexNAc2 [S7(99.6)]	Q6KCD5	Q6KCD5 [155-165]
[R].GPPPPTAHQELGTAAAAAAAASR.[S]	1xTMTpro [N-Term]; 1xAMTzHexNAc2 [T13(99.5)]	Q6XBJ3	Q6XBJ3 [80-102]
[K].GDPAGTGPEASLEAGADSVSLQAFSR.[A]	1xTMTpro [N-Term]; 1xAMTzHexNAc2 [S11(100)]	Q99KG3	Q99KG3 [472-497]
[R].HFLIETGPR.[G]	1xTMTpro [N-Term]; 1xAMTzHexNAc2 [T6(100)]	E9Q0S6	E9Q0S6 [1679-1687]
[K].FPPLGGGGGIGYEANPGVPPATMSGSMMGSDMR.[T]	1xTMTpro [N-Term]; 1xAMTzHexNAc2 [N15(95.9)]	Q8VIJ6	Q8VIJ6 [623-655]
[R].VQYTEAEPYHNYR.[E]	1xTMTpro [N-Term]; 1xAMTzHexNAc2 [T4(99.8)]	Q0P678	Q0P678 [386-398]
[K].DHYQDPVPGITPSSSNR.[T]	1xTMTpro [N-Term]; 1xAMTzHexNAc2 [T/S/N/Y]	Q62383	Q62383 [1513-1529]
[R].VQYTEAEPYHNYR.[E]	1xTMTpro [N-Term]; 1xAMTzHexNAc2 [Y9(99.6)]; 1xDeamidated [N11(100)]	Q0P678	Q0P678 [386-398]
[R].MPSESAAQSLAVALPSQTR.[V]	1xTMTpro [N-Term]; 1xOxidation [M1(100)]; 1xAMTzHexNAc2 [S/T]	Q922V4	Q922V4 [117-135]
[K].LNSSGGGDSDMAAAQPGTEIFNLPAVTTSGAVSSR.[S]	1xTMTpro [N-Term]; 1xOxidation [M11(100)]; 1xAMTzHexNAc2 [T18(99.1)]	Q60974	Q60974 [2230-2264]
[R].TAPTSTIAPGVVMASSPALPTQPAEEAAR.[K]	1xTMTpro [N-Term]; 1xOxidation [M13(100)]; 1xAMTzHexNAc2 [S15(99)]	Q01147	Q01147 [242-270]
[R].AVGSPATATTDLVSMTTTQGVR.[A]	1xTMTpro [N-Term]; 1xOxidation [M15(100)]; 1xAMTzHexNAc2 [S14(100)]	Q8CHI8	Q8CHI8 [2611-2632]
[R].TLSPETITVAPAVGPLSTMSSTTVTEAGTR.[L]	1xTMTpro [N-Term]; 1xOxidation [M19(100)]; 1xAMTzHexNAc2 [T8(100)]	P83741	P83741 [1801-1830]
[K].QMLPSSITMSQGGMVTVIPATVVTSR.[G]	1xTMTpro [N-Term]; 1xOxidation [M14(100)]; 1xAMTzHexNAc2 [S10(99.2)]	Q8BU11	Q8BU11 [373-398]
[K].VMPTVPTSQVTGPPPQPPPIR.[R]	1xTMTpro [N-Term]; 1xOxidation [M2(100)]; 1xAMTzHexNAc2 [S8(100)]	E9Q4N7	E9Q4N7 [1640-1660]
[K].AMVETSYPSQTTR.[L]	1xTMTpro [N-Term]; 1xOxidation [M2(100)]; 1xAMTzHexNAc2 [S6(100)]	P08046	P08046 [112-124]
[K].GAEPPPHPAPPPLPPATQAQMNGTLDHPPPAVR.[K]	1xTMTpro [N-Term]; 1xOxidation [M21(100)]; 1xAMTzHexNAc2 [T24(98.9)]; 1xDeamidated [N22(100)]	F8VPZ9	F8VPZ9 [1356-1388]
[K].GAEPPPHPAPPPLPPATQAQMNGTLDHPPPAVR.[K]	1xTMTpro [N-Term]; 1xOxidation [M21(100)]; 1xAMTzHexNAc2 [T17(98.8)]	F8VPZ9	F8VPZ9 [1356-1388]
[R].GSVMVLPNSSTPSADLEAQQTTHR.[E]	1xTMTpro [N-Term]; 1xOxidation [M4(100)]; 1xAMTzHexNAc2 [N/S/T]	P54254	P54254 [356-379]
[K].ASDMDTSSSTLR.[K]	1xTMTpro [N-Term]; 1xOxidation [M4(100)]; 1xAMTzHexNAc2 [S7(99.6)]	Q62504	Q62504 [2522-2533]
[R].TLIMTTNNQTR.[V]	1xTMTpro [N-Term]; 1xOxidation [M4(100)]; 1xAMTzHexNAc2 [T6(99.1)]	Q6PB75	Q6PB75 [415-425]
[R].TTEAMGTGSGEGLLGDGPVDMR.[T]	1xTMTpro [N-Term]; 1xOxidation [M21(100)]; 1xAMTzHexNAc2 [S9(99.6)]	Q8CHY6	Q8CHY6 [61-82]
[K].LPTPMQSLGAITTGTSTIVR.[T]	1xTMTpro [N-Term]; 1xOxidation [M5(100)]; 2xAMTzHexNAc2 [T12(100); T13(100)]	A2RSY1	A2RSY1 [784-803]
[R].ASVPSMQIQGQR.[I]	1xTMTpro [N-Term]; 1xOxidation [M6(100)]; 1xAMTzHexNAc2 [S2(100)]	Q8CHY6	Q8CHY6 [269-280]
[R].SQAQPIMAGTDR.[S]	1xTMTpro [N-Term]; 1xOxidation [M7(100)]; 1xAMTzHexNAc2 [S1(100)]	E9Q286	E9Q286 [1564-1575]
[K].SSASVTGEPPLYPTGSDSSR.[A]	1xTMTpro [N-Term]; 2xAMTzHexNAc2 [Y12(99); S/T]	Q80U93	Q80U93 [489-508]
[K].ASQEENAESVSSSALESNTSTSTINR.[V]	1xTMTpro [N-Term]; 2xAMTzHexNAc2 [S11(98.9); S12(98.9)]	P70121	P70121 [216-241]
[R].GLSSGLVTAALYGR.[L]	1xTMTpro [N-Term]; 2xAMTzHexNAc2 [S/T/Y]	Q8CIF4	Q8CIF4 [502-515]
[K].TVQNSSVSPSSSSSSSSTGETQTQSSSR.[L]	1xTMTpro [N-Term]; 2xAMTzHexNAc2 [S/T/N]	Q5F2E7	Q5F2E7 [369-396]
[K].TTSTAPDGAALTPPSPSFTTTGASSANR.[F]	1xTMTpro [N-Term]; 2xAMTzHexNAc2 [T12(100); S15(100)]	P70257	P70257 [452-479]
[R].AVTSVTASAVVTTNLTPVQTPTR.[S]	1xTMTpro [N-Term]; 2xAMTzHexNAc2 [T12(99.6); T13(99.6)]	Q8CHI8	Q8CHI8 [2633-2655]
[K].QMLPSSITMSQGGMVTVIPATVVTSR.[G]	1xTMTpro [N-Term]; 2xOxidation [M2(100); M9(100)]; 1xAMTzHexNAc2 [S10(100)]	Q8BU11	Q8BU11 [373-398]
[K].QMLPSSITMSQGGMVTVIPATVVTSR.[G]	1xTMTpro [N-Term]; 3xOxidation [M2(100); M9(100); M14(100)]; 2xAMTzHexNAc2 [T16(100); T/S]	Q8BU11	Q8BU11 [373-398]
[K].FPPLGGGGGIGYEANPGVPPATMSGSMMGSDMR.[T]	1xTMTpro [N-Term]; 3xOxidation [M23(100); M32(99.4); M]; 1xAMTzHexNAc2 [N15(100)]	Q8VIJ6	Q8VIJ6 [623-655]
[K].FPPLGGGGGIGYEANPGVPPATMSGSMMGSDMR.[T]	1xTMTpro [N-Term]; 3xOxidation [M32(100); M]; 1xAMTzHexNAc2 [Y12(100)]; 1xDeamidated [N15(100)]	Q8VIJ6	Q8VIJ6 [623-655]
[R].GAMPPAPVPPGTPAPPGPATMMPDGTLGLTPPTTER.[F]	1xTMTpro [N-Term]; 3xOxidation [M3(100); M21(100); M22(100)]; 1xAMTzHexNAc2 [T12(98.2)]	Q99K48	Q99K48 [401-436]
[K].FPPLGGGGGIGYEANPGVPPATMSGSMMGSDMR.[T]	1xTMTpro [N-Term]; 4xOxidation [M23(100); M27(100); M28(100); M32(100)]; 1xAMTzHexNAc2 [N15(98.8)]	Q8VIJ6	Q8VIJ6 [623-655]
[K].CVACNNPVTPSLSTAPPSFK.[F]	2xCarbamidomethyl [C1; C4]; 1xTMTpro [K20]; 1xTMTpro [N-Term]; 1xAMTzHexNAc2 [T9(99.1)]; 1xDeamidated [N6(99.4)]	Q9ERU9	Q9ERU9 [1518-1537]
[K].CVACNNPVTPSLSTAPPSFK.[F]	2xCarbamidomethyl [C1; C4]; 1xTMTpro [K20]; 1xTMTpro [N-Term]; 1xAMTzHexNAc2 [S11(99.5)]	Q9ERU9	Q9ERU9 [1518-1537]
[K].CAATTCVQSLGQGK.[S]	2xCarbamidomethyl [C1; C6]; 1xTMTpro [K14]; 1xTMTpro [N-Term]; 1xAMTzHexNAc2 [T4(99.3)]	Q61122	Q61122 [130-143]
[R].NVSGTWEFTCQHGELECR.[L]	2xCarbamidomethyl [C10; C17]; 1xTMTpro [N-Term]; 1xAMTzHexNAc2 [S/T/N]; 1xDeamidated [N1(100)]	Q9ESY9	Q9ESY9 [105-122]
[K].TCTDPNSTESSENPTGSLCK.[E]	2xCarbamidomethyl [C2; C19]; 1xTMTpro [K20]; 1xTMTpro [N-Term]; 1xAMTzHexNAc2 [S/N/T]	Q6ZQ03	Q6ZQ03 [662-681]
[K].LVGGPVAGGDPNQTIQGQYCDICTAANSNK.[A]	2xCarbamidomethyl [C20; C23]; 1xTMTpro [K30]; 1xTMTpro [N-Term]; 1xAMTzHexNAc2 [T/Y/N/S]; 1xDeamidated [N12(100)]	Q61001	Q61001 [89-118]
[K].LVGGPVAGGDPNQTIQGQYCDICTAANSNK.[A]	2xCarbamidomethyl [C20; C23]; 1xTMTpro [K30]; 1xTMTpro [N-Term]; 1xAMTzHexNAc2 [N/T/Y/S]	Q61001	Q61001 [89-118]
[R].QLCTTEPLEGAALEQGACSASGR.[S]	2xCarbamidomethyl [C3; C18]; 1xTMTpro [N-Term]; 1xAMTzHexNAc2 [T/S]	Q03172	Q03172 [1787-1809]
[K].FICVTPTTCSNTIDLPMSPR.[T]	2xCarbamidomethyl [C3; C9]; 1xTMTpro [N-Term]; 1xAMTzHexNAc2 [T/S/N]	P42227	P42227 [710-729]
[K].FICVTPTTCSNTIDLPMSPR.[T]	2xCarbamidomethyl [C3; C9]; 1xTMTpro [N-Term]; 1xOxidation [M17(100)]; 1xAMTzHexNAc2 [T/S/N]; 1xDeamidated [N11(100)]	P42227	P42227 [710-729]
[K].SGACVTPASGC.[-]	2xCarbamidomethyl [C4; C11]; 1xTMTpro [N-Term]; 1xAMTzHexNAc2 [S9(99.7)]	O08582	O08582 [658-668]
[K].TPGQPQVCVSQATMATCK.[G]	2xCarbamidomethyl [C8; C17]; 1xTMTpro [K18]; 1xTMTpro [N-Term]; 1xOxidation [M14(100)]; 1xAMTzHexNAc2 [S10(100)]	Q3TUF7	Q3TUF7 [973-990]
[R].KSSHTAVSDPSSTPTK.[I]	2xTMTpro [K1; K16]; 1xTMTpro [N-Term]; 1xAMTzHexNAc2 [S12(99.1)]	O08785	O08785 [439-454]
[K].KGTTTNATATSTSTASTAVADAQK.[R]	2xTMTpro [K1; K24]; 1xTMTpro [N-Term]; 1xAMTzHexNAc2 [T17(99.6)]; 1xDeamidated [N6(100)]	Q02614	Q02614 [229-252]
[K].KGTTTNATATSTSTASTAVADAQK.[R]	2xTMTpro [K1; K24]; 1xTMTpro [N-Term]; 2xAMTzHexNAc2 [S16(99.6); T17(99.6)]	Q02614	Q02614 [229-252]
[R].ISTPQTNTVPMKPLISTPPVSSQPK.[V]	2xTMTpro [K12; K25]; 1xTMTpro [N-Term]; 1xAMTzHexNAc2 [T/S/N]; 1xDeamidated [N7(100)]	Q924H7	Q924H7 [455-479]
[K].GSAPAGNPGAAGPPLKPAVTLTSTPTQGESK.[R]	2xTMTpro [K16; K31]; 1xTMTpro [N-Term]; 1xAMTzHexNAc2 [T/S/N]	Q09XV5	Q09XV5 [255-285]
[K].QEAMDPVSVSFPSNYIESMKPNK.[Y]	2xTMTpro [K20; K23]; 1xTMTpro [N-Term]; 2xOxidation [M4(100); M19(100)]; 1xAMTzHexNAc2 [S/N/Y]	Q60980	Q60980 [11-33]
[K].MQAAATLTEVANGIESLGVKPDLPPPPSK.[A]	2xTMTpro [K20; K29]; 1xTMTpro [N-Term]; 1xOxidation [M1(100)]; 1xAMTzHexNAc2 [S16(100)]; 1xDeamidated [N12(100)]	Q61191	Q61191 [1785-1813]
[K].ASKPLPPAPAPDEYLVSPITGEK.[I]	2xTMTpro [K3; K23]; 1xTMTpro [N-Term]; 1xAMTzHexNAc2 [Y/S/T]	Q8K4Z5	Q8K4Z5 [395-417]
[R].QPVKPTYAIPIIPITNSSQFK.[H]	2xTMTpro [K4; K21]; 1xTMTpro [N-Term]; 1xAMTzHexNAc2 [T/S/Y/N]; 1xDeamidated [N16(100)]	Q8C9X6	Q8C9X6 [291-311]
[K].ITFTKPSTQTTNTTTQK.[V]	2xTMTpro [K5; K17]; 1xTMTpro [N-Term]; 2xAMTzHexNAc2 [S/T/N]	Q8BMB0	Q8BMB0 [225-241]
[K].QENVPKPPPYSK.[T]	2xTMTpro [K6; K12]; 1xTMTpro [N-Term]; 1xAMTzHexNAc2 [N3(99.3)]	Q5DTW7	Q5DTW7 [7-18]
[K].AGYTGDGIVCLEINPCLENHGGCDR.[H]	3xCarbamidomethyl [C10; C16; C23]; 1xTMTpro [N-Term]; 1xAMTzHexNAc2 [N14(100)]	Q8R4U0	Q8R4U0 [1509-1533]
[K].CNCPLPYTGATCEVVLAPCATSPCK.[N]	5xCarbamidomethyl [C1; C3; C12; C19; C24]; 1xTMTpro [K25]; 1xTMTpro [N-Term]; 1xAMTzHexNAc2 [T11(100)]	Q01705	Q01705 [815-839]
[R].VCECYPNYTGSACDCSLDTGPCLASNGQICNGR.[G]	6xCarbamidomethyl [C2; C4; C13; C15; C22; C30]; 1xTMTpro [N-Term]; 1xAMTzHexNAc2 [T/S/Y/N]	P09055	P09055 [578-610]
[R].VCECYPNYTGSACDCSLDTGPCLASNGQICNGR.[G]	6xCarbamidomethyl [C2; C4; C13; C15; C22; C30]; 1xTMTpro [N-Term]; 1xAMTzHexNAc2 [S16(100)]; 1xDeamidated [N7(100)]	P09055	P09055 [578-610]
[R].VCECYPNYTGSACDCSLDTGPCLASNGQICNGR.[G]	6xCarbamidomethyl [C2; C4; C13; C15; C22; C30]; 1xTMTpro [N-Term]; 1xAMTzHexNAc2 [Y/T/S/N]; 2xDeamidated [N7(100); N31(100)]	P09055	P09055 [578-610]
