## Supplemental File 6 for "Mealtime alters daily rhythm in nuclear O-GlcNAc proteome to regulate hepatic gene expression" (part 1 of 3)

### Sheet: RAIN test for phosphoproteome
S6 File. Nuclear phosphoproteome of NRF mouse liver
Master Protein Accessions	Description	sequence	Modifications	Normalized	RAIN_pVal	RAIN_FDR	RAIN_phase	RAIN_peak.shape	RAIN_period	ZT3_1	ZT3_2	ZT3_3	ZT7_1	ZT7_2	ZT7_3	ZT11_1	ZT11_2	ZT11_3	ZT15_1	ZT15_2	ZT15_3	ZT19_1	ZT19_2	ZT19_3	ZT23_1	ZT23_2	ZT23_3	JTK_pvalue	JTK_BH.Q	JTK_period	JTK_adjphase	JTK_amplitude	LS_pvalue	LS_BH.Q	LS_period	LS_adjphase	LS_amplitude	meta2d_pvalue	meta2d_BH.Q	meta2d_period	meta2d_phase	meta2d_Base	meta2d_AMP	meta2d_rAMP
A0A0R4J0U3	Period circadian protein homolog 2 OS=Mus musculus OX=10090 GN=Per2 PE=1 SV=1	DSQGSDCDDNGKELR	N-Term(TMTpro); S5(Phospho); C7(Carbamidomethyl); K12(TMTpro)	N	1.49809e-08	5.87041e-05	20	12	24	114.618	178.532	166.035	116.616	114.158	145.387	171.646	222.794	206.919	572.113	589.384	622.016	766.839	1165.02	1004.95	257.556	373.63	242.676	1.45892e-08	0.000285846	24	19	301.741	0.0171955	1	21.5618	18.4094	855.274	5.79659e-09	0.000113573	22.7809	18.7426	390.279	469.382	1.20268
Z4YJJ0	CLOCK-interacting pacemaker OS=Mus musculus OX=10090 GN=Cipc PE=4 SV=1	SPDIFSEQR	N-Term(TMTpro); S1(Phospho)	N	1.9343e-07	0.000226671	12	12	24	287.972	261.14	248.335	550.191	481.844	480.538	731.551	1026.17	548.01	401.8	460.708	358.315	206.281	234.031	240.079	188.066	229.303	235.096	4.40881e-08	0.00043191	24	11	184.592	0.0210703	1	20.6653	10.7563	770.036	2.02483e-08	0.000132241	22.3326	10.93	413.846	256.342	0.619415
Q99JJ1	Cry2 protein (Fragment) OS=Mus musculus OX=10090 GN=Cry2 PE=1 SV=1	ALSSGPASPKR	N-Term(TMTpro); S4(Phospho); S8(Phospho); K10(TMTpro)	N	2.94411e-09	1.4421e-05	20	12	24	222.939	283.493	317.516	197.454	206.258	225.9	287.385	309.761	247.161	553.344	658.052	554.569	670.704	849.694	719.338	463.66	439.114	412.871	1.19439e-07	0.000780055	24	19	233.631	0.00655127	1	22.2371	18.3449	712.602	1.71899e-08	0.000132241	23.1186	18.6871	423.581	301.106	0.710857
A0A0R4J0U3	Period circadian protein homolog 2 OS=Mus musculus OX=10090 GN=Per2 PE=1 SV=1	ASPPLFQSR	N-Term(TMTpro); S2(Phospho)	N	4.00559e-10	3.92407e-06	20	12	24	132.721	159.483	209.388	109.811	77.1561	100.165	138.738	183.017	148.076	540.335	540.481	401.845	649.687	966.105	822.371	455.578	414.914	300.308	6.89058e-07	0.00192867	24	19	269.303	0.010732	1	22.4379	18.6464	722.621	1.45847e-07	0.000476265	23.219	18.8386	352.67	375.914	1.06591
Q9WTL8-4	Isoform 4 of Aryl hydrocarbon receptor nuclear translocator-like protein 1 OS=Mus musculus OX=10090 GN=Arntl	EAHSQIEK	N-Term(TMTpro); S4(Phospho); K8(TMTpro)	Y	5.55174e-08	0.000120193	20	12	24	72.3256	88.8793	96.2526	62.8947	63.7594	77.8349	65.3533	80.7404	69.5094	118.938	115.595	157.131	174.484	211.258	158.408	146.68	127	145.299	6.89058e-07	0.00192867	24	21	51.5999	0.00967856	1	23.6105	19.0345	170.371	1.3222e-07	0.000476265	23.8052	20.0106	112.785	52.4961	0.465454
Q3TVH3	Uncharacterized protein OS=Mus musculus OX=10090 GN=Rorc PE=2 SV=1	QLQQQQQQEQVAKTPPAGSR	N-Term(TMTpro); K13(TMTpro); T14(Phospho)	Y	5.81611e-08	0.000120193	8	12	24	64.8437	68.7166	59.0352	126.549	99.3599	82.9348	76.1601	123.517	92.1386	43.8006	53.5142	55.6659	41.2206	42.6402	40.7366	42.7604	48.7207	57.8827	6.89058e-07	0.00192867	24	9	25.6473	0.0198062	1	21.3763	8.49398	105.545	2.60802e-07	0.000638736	22.6882	8.76165	68.5806	35.7775	0.521685
O08785	Circadian locomoter output cycles protein kaput OS=Mus musculus OX=10090 GN=Clock PE=1 SV=1	ELGIEESLPETAADKSQDSGSDNRINTVSLK	N-Term(TMTpro); K15(TMTpro); S16(Phospho); S19(Phospho); S21(Phospho); K31(TMTpro)	Y	1.9343e-07	0.000226671	24	12	24	74.4576	126.792	130.314	42.5917	48.6343	61.8419	31.7245	28.7029	42.9081	86.5288	86.0774	113.931	181.668	198.834	159.997	202.578	154.717	278.209	6.89058e-07	0.00192867	24	23	75.383	0.0101493	1	25.6848	22.9999	214.47	1.38319e-07	0.000476265	24.8424	23.0264	116.081	71.9674	0.619976
Q60925	D site-binding protein OS=Mus musculus OX=10090 GN=Dbp PE=1 SV=2	TPAPSPGPGSCSSSSPRSSPGHAPAR	N-Term(TMTpro); C11(Carbamidomethyl); S15(Phospho); S18(Phospho)	Y	2.01222e-08	6.57091e-05	4	8	24	138.689	251.112	247.54	50.4646	94.9861	99.3029	26.0094	36.9605	39.8826	47.3923	43.2164	60.0863	86.8351	126.631	78.4229	143.43	149.651	185.487	1.50573e-06	0.00327798	20	3	50.6314	0.0226795	1	24.9123	22.9999	160.071	6.21262e-07	0.00121724	22.4561	0.822304	100.485	83.3151	0.829128
Q60925	D site-binding protein OS=Mus musculus OX=10090 GN=Dbp PE=1 SV=2	TPAPSPGPGSCSSSSPRSSPGHAPAR	N-Term(TMTpro); T1(Phospho); C11(Carbamidomethyl); S18(Phospho); S19(Phospho)	Y	7.36138e-08	0.000120193	4	8	24	90.1311	91.596	109.62	41.9774	76.3121	52.7547	30.6341	36.4723	32.4254	40.1518	43.3462	37.8219	57.5495	76.2352	62.2736	109.324	88.4692	96.9663	1.50573e-06	0.00327798	20	3	26.4273	0.00804563	1	24.4226	22.9999	98.585	2.32949e-07	0.000638736	22.2113	1.01892	62.6297	34.4057	0.549351
Q99JJ1	Cry2 protein (Fragment) OS=Mus musculus OX=10090 GN=Cry2 PE=1 SV=1	ALSSGPASPKR	N-Term(TMTpro); S8(Phospho); K10(TMTpro)	N	3.80531e-10	3.92407e-06	20	12	24	101.631	132.076	136.825	77.8474	76.6478	77.6596	92.4606	114.216	105.808	209.838	240.644	185.346	260.186	366.239	291.911	194.769	203.35	156.073	3.12721e-06	0.00471319	24	21	87.2296	0.00920285	1	22.0399	18.6712	280.796	5.28491e-07	0.00115053	23.02	19.8219	166.743	100.126	0.600483
O08785	Circadian locomoter output cycles protein kaput OS=Mus musculus OX=10090 GN=Clock PE=1 SV=1	ETTAQSDASEIR	N-Term(TMTpro); S6(Phospho); S9(Phospho)	Y	1.84637e-07	0.000226671	20	12	24	7.69367	12.1916	9.93547	6.1075	5.41133	9.78112	7.13625	10.242	10.463	20.6174	17.1972	18.172	25.9041	24.1975	39.2164	18.8612	28.9529	22.1896	3.12721e-06	0.00471319	24	21	9.68888	0.014322	1	25.1646	19.6665	27.3838	8.02658e-07	0.00128695	24.5823	20.3605	16.4209	9.37668	0.571021
Z4YJJ0	CLOCK-interacting pacemaker OS=Mus musculus OX=10090 GN=Cipc PE=4 SV=1	VLSSPSTPAPPSSK	N-Term(TMTpro); S4(Phospho); K14(TMTpro)	N	5.47183e-07	0.000424702	12	12	24	175.616	232.276	201.087	286.025	310.251	319.197	420.887	516.268	385.016	267.436	289.852	290.239	173.976	196.702	198.866	138.783	206.526	168.741	3.12721e-06	0.00471319	24	11	89.7102	0.012133	1	21.194	10.8836	440.887	6.86275e-07	0.00122238	22.597	10.9805	271.816	123.291	0.453581
A0A0R4J0U3	Period circadian protein homolog 2 OS=Mus musculus OX=10090 GN=Per2 PE=1 SV=1	KPQPELETVEDMASGPESLDGAAGGLSQEK	N-Term(TMTpro); K1(TMTpro); M12(Oxidation); S14(Phospho); S18(Phospho); K30(TMTpro)	N	5.47183e-07	0.000424702	20	12	24	60.9	90.4807	101.568	52.5857	62.8227	78.6105	64.4139	85.2964	56.8177	125.426	128.574	110.138	164.927	239.263	203.366	138.881	151.555	121.39	3.12721e-06	0.00471319	24	21	51.5059	0.0162915	1	23.1702	18.99	179.763	9.06474e-07	0.00128695	23.5851	19.9835	112.848	61.756	0.54725
Q99JJ1	Cry2 protein (Fragment) OS=Mus musculus OX=10090 GN=Cry2 PE=1 SV=1	ALSSGPASPK	N-Term(TMTpro); S8(Phospho); K10(TMTpro)	N	2.66371e-09	1.4421e-05	20	12	24	280.494	385.636	400.431	219.829	215.508	247.454	281.963	329.284	243.57	557.813	611.696	476.214	704.76	866.195	798.885	537.093	512.811	402.487	6.21274e-06	0.00716037	24	21	211.703	0.00832608	1	21.7505	18.6831	723.929	9.19579e-07	0.00128695	22.8753	19.8326	444.739	250.962	0.56429
Q8BGD9	Eukaryotic translation initiation factor 4B OS=Mus musculus OX=10090 GN=Eif4b PE=1 SV=1	SRTGSESSQTGASATSGR	N-Term(TMTpro); S1(Phospho); S5(Phospho)	Y	7.02677e-08	0.000120193	16	16	24	204.287	194.413	248.653	185.102	179.79	197.824	249.778	287.813	225.583	453.649	407.275	468.059	318.326	331.987	355.831	202.858	266.427	221.437	6.21274e-06	0.00716037	20	17	108.289	0.0110203	1	20	15.4476	445.2	1.19795e-06	0.00146696	20	16.2238	288.671	124.007	0.429579
O08750	Nuclear factor interleukin-3-regulated protein OS=Mus musculus OX=10090 GN=Nfil3 PE=1 SV=1	FIATQPISASDSR	N-Term(TMTpro); S12(Phospho)	Y	2.08242e-07	0.000226671	12	16	24	57.8183	68.2157	49.5099	90.7762	84.9553	139.701	117.106	150.526	118.104	90.335	92.4215	118.647	81.6367	80.8712	87.8067	65.067	72.8367	69.75	6.21274e-06	0.00716037	20	13	22.2738	0.0511935	1	21.7505	10.843	128.624	5.07644e-06	0.00473632	20.8753	11.9878	94.7485	30.3014	0.319808
Q60925	D site-binding protein OS=Mus musculus OX=10090 GN=Dbp PE=1 SV=2	TPAPSPGPGSCSSSSPR	N-Term(TMTpro); S5(Phospho); C11(Carbamidomethyl)	Y	5.36745e-07	0.000424702	4	8	24	760.96	707.896	897.454	327.332	492.348	503.396	215.327	309.746	192.327	242.813	255.729	259.844	465.164	531.399	439.052	689.743	525.485	833.598	6.21274e-06	0.00716037	20	3	212.186	0.0103167	1	24.4226	22.9999	690.974	1.12569e-06	0.00146696	22.2113	1.01892	459.524	278.47	0.605998
O08785	Circadian locomoter output cycles protein kaput OS=Mus musculus OX=10090 GN=Clock PE=1 SV=1	ELGIEESLPETAADKSQDSGSDNRINTVSLK	N-Term(TMTpro); K15(TMTpro); S16(Phospho); S19(Phospho); K31(TMTpro)	Y	7.05183e-07	0.000460555	20	16	24	39.8361	60.8603	67.7741	21.778	25.4332	33.1296	21.6914	19.9782	29.4693	59.1814	51.2256	77.2705	103.109	112.553	112.339	107.552	109.026	188.891	1.1868e-05	0.0122385	24	23	43.365	0.012577	1	27.0845	22.9999	136.15	2.49533e-06	0.00287594	25.5422	23.0841	71.1177	41.2808	0.580457
Q3TVH3	Uncharacterized protein OS=Mus musculus OX=10090 GN=Rorc PE=2 SV=1	TEVQGASCHLEYSPERGK	N-Term(TMTpro); C8(Carbamidomethyl); S13(Phospho); K18(TMTpro)	Y	1.48183e-06	0.000844351	12	8	24	47.064	46.8113	47.2752	76.3505	93.3924	70.2699	62.0487	109.473	79.8352	29.5399	33.8924	46.7383	22.8676	24.7748	28.9363	20.5323	30.8649	34.1178	1.1868e-05	0.0122385	24	9	26.7061	0.0149569	1	21.9426	9.25175	88.2539	2.93675e-06	0.00319665	22.9713	9.14986	50.9967	32.8736	0.644622
P62754	40S ribosomal protein S6 OS=Mus musculus OX=10090 GN=Rps6 PE=1 SV=1	ASTSKSESSQK	N-Term(TMTpro); S2(Phospho); S4(Phospho); K5(TMTpro); K11(TMTpro)	Y	5.36745e-07	0.000424702	16	16	24	99.4074	104.604	162.245	110.428	69.3154	111.398	182.216	217.897	160.198	248.415	311.091	303.785	248.541	219.062	268.549	168.287	210.457	168.235	2.18921e-05	0.0186492	24	17	75.1682	0.0102624	1	22.4379	15.7184	290.293	3.66399e-06	0.00368807	23.219	16.3562	188.754	88.5003	0.468866
O08785	Circadian locomoter output cycles protein kaput OS=Mus musculus OX=10090 GN=Clock PE=1 SV=1	ELGIEESLPETAADKSQDSGSDNR	N-Term(TMTpro); K15(TMTpro); S16(Phospho); S19(Phospho)	Y	1.41037e-06	0.000844351	24	12	24	60.0106	53.4478	69.2822	33.5109	32.4003	53.6384	33.1376	32.5595	29.7573	61.5316	60.6475	62.5749	112.251	90.9827	105.939	119.79	87.3109	149.547	2.18921e-05	0.0186492	24	23	32.0257	0.0105631	1	26.5067	22.9999	120.168	3.76469e-06	0.00368807	25.2533	23.0568	70.7873	33.0101	0.466327
Q9JJZ6	Krueppel-like factor 13 OS=Mus musculus OX=10090 GN=Klf13 PE=1 SV=2	ADLESPQR	N-Term(TMTpro); S5(Phospho)	N	1.48088e-06	0.000844351	16	12	24	77.2319	87.1763	92.2416	112.389	98.9102	107.139	145.843	171.532	128.738	188.387	205.087	128.809	130.288	121.04	121.479	95.8074	130.092	101.972	2.18921e-05	0.0186492	24	15	29.8895	0.0415716	1	23.2787	14.6082	174.679	1.35692e-05	0.0100637	23.6393	14.8046	125.229	39.564	0.315934
Q6ZPR6	Inhibitor of Bruton tyrosine kinase OS=Mus musculus OX=10090 GN=Ibtk PE=1 SV=3	SDSSGGYTLSDVIQSPPSAGLLK	N-Term(TMTpro); S3(Phospho); K23(TMTpro)	N	1.5514e-06	0.000844351	20	12	24	29.7121	33.5293	32.387	25.2618	30.3948	31.9091	30.6644	37.5847	36.006	37.6377	39.7337	44.16	40.6723	42.0571	41.663	38.3427	38.7647	35.9289	2.18921e-05	0.0186492	24	19	5.65234	0.0170196	1	23.7232	17.805	41.684	5.88803e-06	0.00524383	23.8616	18.3997	35.9174	6.45446	0.179703
P35486	Pyruvate dehydrogenase E1 component subunit alpha, somatic form, mitochondrial OS=Mus musculus OX=10090 GN=Pdha1 PE=1 SV=1	YGMGTSVER	N-Term(TMTpro); M3(Oxidation); S6(Phospho)	Y	7.02677e-08	0.000120193	8	8	24	3377.53	3063.28	3586.5	3654.63	4371.73	4998.53	1813.01	2652.7	2262.03	1222.46	1739.61	1593.57	2097.98	2485.43	1693.32	2455.06	2714.28	3572.33	3.91291e-05	0.0273806	20	7	1057.06	0.026522	1	21.2848	5.72297	3815.35	1.53368e-05	0.0100637	20.6424	6.38754	2666.13	1242.83	0.466156
O08750	Nuclear factor interleukin-3-regulated protein OS=Mus musculus OX=10090 GN=Nfil3 PE=1 SV=1	SSDGEDEQQVPK	N-Term(TMTpro); S1(Phospho); K12(TMTpro)	Y	6.17256e-07	0.000431925	12	16	24	87.3535	80.6185	68.8987	143.51	151.5	169.352	148.897	207.203	166.551	114.391	123.413	162.236	99.0247	91.3227	111.085	88.0147	106.804	88.9352	3.91291e-05	0.0273806	20	13	29.9233	0.0228831	1	20.3272	10.2964	175.157	1.33647e-05	0.0100637	20.1636	11.6599	129.145	43.683	0.338247
O88273	Gremlin-2 OS=Mus musculus OX=10090 GN=Grem2 PE=1 SV=1	EVLASSQEALVVTER	N-Term(TMTpro); S6(Phospho)	N	3.4902e-06	0.00169334	12	16	24	70.3449	85.8157	95.3163	104.553	89.253	113.584	135.839	164.224	147.431	113.807	134.891	115.907	79.7879	105.143	99.5232	73.4326	101.949	95.6374	3.91291e-05	0.0273806	20	13	25.9623	0.0374646	1	20	11.2686	149.48	2.11581e-05	0.0129547	20	12.1343	111.675	28.9657	0.259376
A0A0R4J0U3	Period circadian protein homolog 2 OS=Mus musculus OX=10090 GN=Per2 PE=1 SV=1	NTSGLESSWK	N-Term(TMTpro); T2(Phospho); K10(TMTpro)	N	4.06765e-06	0.00181131	20	12	24	13.8722	16.7161	21.6255	19.5907	13.6218	13.5244	11.9666	19.3144	14.3656	24.5291	24.3496	20.8737	31.8178	42.862	38.0636	27.9931	24.2006	26.2717	3.91291e-05	0.0273806	24	21	7.97406	0.0256554	1	23.2787	18.9894	33.4131	1.4869e-05	0.0100637	23.6393	19.984	22.4877	9.75917	0.433977
Q60925	D site-binding protein OS=Mus musculus OX=10090 GN=Dbp PE=1 SV=2	ATLPSAPVPGPGLETAGPADAPSGAVSGGGSPR	N-Term(TMTpro); S31(Phospho)	Y	4.58371e-06	0.00199575	4	8	24	199.885	198.02	253.395	105.632	145.083	148.145	93.7893	139.835	91.1919	119.797	116.347	120.034	149.493	164.347	144.53	174.187	201.027	256.179	3.91291e-05	0.0273806	24	1	48.1008	0.0253823	1	24.788	22.9999	210.463	1.47214e-05	0.0100637	24.394	24.0224	157.721	61.2678	0.388456
Q8K0G8	Epithelial splicing regulatory protein 2 OS=Mus musculus OX=10090 GN=Esrp2 PE=1 SV=1	VLMGGSLSR	N-Term(TMTpro); M3(Oxidation); S8(Phospho)	Y	5.36745e-07	0.000424702	8	16	24	96.8711	90.276	88.9313	146.465	159.173	161.858	146.948	157.348	123.598	85.9631	79.7164	108.879	76.0941	82.7801	73.4183	68.1781	80.9544	69.0284	6.79668e-05	0.0391669	24	9	37.94	0.010534	1	22.0399	8.32752	155.055	1.08465e-05	0.00885484	23.02	8.66515	106.182	50.7912	0.478341
P62754	40S ribosomal protein S6 OS=Mus musculus OX=10090 GN=Rps6 PE=1 SV=1	ASTSKSESSQK	N-Term(TMTpro); T3(Phospho); K5(TMTpro); S9(Phospho); K11(TMTpro)	Y	5.63582e-07	0.000424702	16	16	24	300.123	398.79	669.621	394.446	200.061	403.573	664.462	841.982	747.888	861.129	1211.88	1282.23	860.408	756.407	992.313	566.032	774.722	737.115	6.79668e-05	0.0391669	24	17	308.25	0.0245245	1	22.4379	15.2998	1120.59	2.38436e-05	0.0133477	23.219	16.1396	711.108	337.212	0.474207
Q9WTL8-4	Isoform 4 of Aryl hydrocarbon receptor nuclear translocator-like protein 1 OS=Mus musculus OX=10090 GN=Arntl	GSSPSSCGSSPLNITSTPPPDASSPGGK	N-Term(TMTpro); S3(Phospho); C7(Carbamidomethyl); K28(TMTpro)	Y	7.89095e-06	0.00297322	24	12	24	64.6043	46.7209	60.8463	51.4026	47.1265	43.4761	18.0816	25.8882	16.3125	21.7506	25.5762	26.1885	54.2805	45.7201	37.8665	59.089	64.7008	57.7405	6.79668e-05	0.0391669	24	1	17.8223	0.00910731	1	22.746	0.253931	61.3338	9.46763e-06	0.00806518	23.373	0.617403	42.0666	20.9972	0.499143
Q9WTL8-4	Isoform 4 of Aryl hydrocarbon receptor nuclear translocator-like protein 1 OS=Mus musculus OX=10090 GN=Arntl	GSSPSSCGSSPLNITSTPPPDASSPGGKK	N-Term(TMTpro); S3(Phospho); S5(Phospho); C7(Carbamidomethyl); K28(TMTpro); K29(TMTpro)	Y	1.68282e-05	0.00505468	24	12	24	143.478	138.977	134.019	117.504	114.49	137.812	69.3263	93.3	84.1906	91.7767	107.219	118.194	122.406	131.511	126.853	120.843	151.146	155.28	6.79668e-05	0.0391669	24	1	22.7114	0.0291799	1	22.2371	0.76279	142.541	2.80251e-05	0.0148404	23.1186	0.878149	118.879	27.0069	0.227179
A2AVJ7	Ribosome-binding protein 1 OS=Mus musculus OX=10090 GN=Rrbp1 PE=1 SV=1	LASSPK	N-Term(TMTpro); S4(Phospho); K6(TMTpro)	Y	6.23632e-05	0.0120578	8	12	24	1808.28	1333.13	1619.23	2077.48	1968.54	2075.92	1785.9	2047.5	1705.36	1070.42	1425.7	1276.51	1418.14	1070.09	1295.67	1698.56	1725.82	1452.76	6.79668e-05	0.0391669	20	9	420.171	0.018661	1	20	7.80091	2021.56	1.84895e-05	0.0116859	20	8.40045	1612.08	431.577	0.267714
Q9WTL8-4	Isoform 4 of Aryl hydrocarbon receptor nuclear translocator-like protein 1 OS=Mus musculus OX=10090 GN=Arntl	GSSPSSCGSSPLNITSTPPPDASSPGGK	N-Term(TMTpro); C7(Carbamidomethyl); T17(Phospho); K28(TMTpro)	Y	6.89264e-05	0.0120578	4	8	24	58.0559	51.1923	58.923	35.0108	44.0079	40.3868	24.4061	28.1951	27.0969	20.9018	38.1967	38.9363	56.3258	53.6029	45.4398	49.2408	53.0947	54.9608	6.79668e-05	0.0391669	20	3	13.6901	0.0153462	1	20.5797	2.42024	53.5155	1.54091e-05	0.0100637	20.2899	2.71482	41.0642	13.8365	0.336947
B7ZWF1; Q62095	NA	VGSTSENITQK	N-Term(TMTpro); S5(Phospho); K11(TMTpro)	N	1.54919e-06	0.000844351	16	16	24	82.1511	87.2735	96.2387	65.5774	78.4776	80.7237	90.4038	114.32	79.8394	146.976	162.297	143.599	130.969	116.915	123.549	89.7948	102.715	77.5691	0.000115015	0.0577817	20	17	34.5861	0.0139934	1	20	15.5928	151.994	2.30789e-05	0.0132995	20	16.2964	107.022	37.262	0.34817
O08785	Circadian locomoter output cycles protein kaput OS=Mus musculus OX=10090 GN=Clock PE=1 SV=1	SQDSGSDNRINTVSLK	N-Term(TMTpro); S6(Phospho); K16(TMTpro)	Y	3.17291e-06	0.00167372	20	16	24	227.562	327.709	310.395	152.687	155.305	214.002	108.245	133.083	164.433	235.978	233.077	329.782	377.557	333.926	386.581	354.907	301.441	446.03	0.000115015	0.0577817	24	23	107.236	0.0135184	1	22.8506	21.7118	373.687	2.23493e-05	0.0132694	23.4253	22.3535	264.146	104.48	0.395538
F6U5V1	La ribonucleoprotein domain family, member 1B OS=Mus musculus OX=10090 GN=Larp1b PE=1 SV=1	SNSESKENR	N-Term(TMTpro); S3(Phospho); K6(TMTpro)	Y	3.33155e-06	0.00167372	16	16	24	298.993	248.047	390.4	345.805	172.068	323.827	563.729	511.803	332.599	782.603	1006.91	872.837	529.951	593.302	582.964	532.282	472.989	343.564	0.000115015	0.0577817	24	17	181.652	0.0282716	1	21.2848	15.2001	888.675	4.43407e-05	0.0209788	22.6424	16.104	505.06	268.432	0.531484
Q9WTL8-4	Isoform 4 of Aryl hydrocarbon receptor nuclear translocator-like protein 1 OS=Mus musculus OX=10090 GN=Arntl	GSSPSSCGSSPLNITSTPPPDASSPGGKK	N-Term(TMTpro); C7(Carbamidomethyl); T15(Phospho); S24(Phospho); K28(TMTpro); K29(TMTpro)	Y	7.42789e-06	0.00291069	4	8	24	96.4667	111.236	113.912	82.4936	83.1645	102.926	55.6232	54.5959	64.1625	57.4002	70.3624	80.6438	89.8381	93.6736	83.5166	82.2612	109.925	119.271	0.000115015	0.0577817	20	3	21.0059	0.0272429	1	23.0626	22.9999	104.264	4.28434e-05	0.0209788	21.5313	1.58557	83.7281	23.5421	0.281173
Q9WTL8-4	Isoform 4 of Aryl hydrocarbon receptor nuclear translocator-like protein 1 OS=Mus musculus OX=10090 GN=Arntl	GSSPSSCGSSPLNITSTPPPDASSPGGK	N-Term(TMTpro); C7(Carbamidomethyl); S16(Phospho); K28(TMTpro)	Y	9.16742e-06	0.00326577	24	12	24	47.4026	44.5309	45.5473	30.022	30.4243	39.784	20.6763	31.869	23.5625	24.5092	33.5059	35.8879	47.2004	42.9611	39.4443	42.6368	48.0253	50.1597	0.000115015	0.0577817	24	1	10.6936	0.0158803	1	22.6424	0.357557	47.427	2.59599e-05	0.0141287	23.3212	0.669996	37.3625	10.7102	0.286658
P35486	Pyruvate dehydrogenase E1 component subunit alpha, somatic form, mitochondrial OS=Mus musculus OX=10090 GN=Pdha1 PE=1 SV=1	YGMGTSVER	N-Term(TMTpro); S6(Phospho)	Y	7.02677e-08	0.000120193	8	8	24	793.715	704.064	834.235	820.114	1004.06	1162.43	452.008	614.142	512.19	288.999	408.188	355.394	493.836	557.485	374.212	548.087	604.722	791.405	0.000190019	0.0676915	20	7	245.003	0.0263864	1	21.6558	5.68586	881.22	6.62e-05	0.0288235	20.8279	6.37912	613.191	279.844	0.456374
Q9CXS4	Centromere protein V OS=Mus musculus OX=10090 GN=Cenpv PE=1 SV=2	SGATGGLSGGESR	N-Term(TMTpro); S1(Phospho)	Y	1.75845e-07	0.000226671	16	12	24	189.394	161.421	198.268	218.479	201.671	247.56	298.99	310.611	282.338	338.679	375.349	364.266	217.574	283.497	271.352	208.348	262.542	305.936	0.000190019	0.0676915	24	15	60.2658	0.0417442	1	24.3032	14.7348	360.081	0.000101092	0.0366796	24.1516	14.8688	262.737	66.5961	0.25347
Q8K3A9	7SK snRNA methylphosphate capping enzyme OS=Mus musculus OX=10090 GN=Mepce PE=1 SV=2	TSSKSEAGAR	N-Term(TMTpro); S2(Phospho); S3(Phospho); K4(TMTpro)	Y	2.28075e-07	0.000235193	16	16	24	192.379	192.421	278.027	189.888	122.659	208.902	349.193	380.616	331.578	414.706	431.214	439.267	294.616	428.435	320.065	281.044	246.436	238.239	0.000190019	0.0676915	24	17	112.627	0.0164423	1	21.2848	14.9403	428.418	4.27295e-05	0.0209788	22.6424	15.9658	301.756	126.795	0.42019
B7ZWF1; Q62095	NA	VGSTSENITQK	N-Term(TMTpro); S3(Phospho); K11(TMTpro)	N	3.64884e-06	0.00169334	16	16	24	51.4551	57.826	69.3862	50.4204	40.5603	55.8938	67.3121	82.7908	47.9773	150.948	153.637	131.955	101.097	98.0997	92.5944	66.73	61.5417	55.0356	0.000190019	0.0676915	20	17	35.6378	0.0178218	1	20	15.3899	146.256	4.60415e-05	0.0209788	20	16.1949	83.8814	46.2952	0.551913
Q8BGD9	Eukaryotic translation initiation factor 4B OS=Mus musculus OX=10090 GN=Eif4b PE=1 SV=1	SRTGSESSQTGASATSGR	N-Term(TMTpro); S1(Phospho); S5(Phospho); S7(Phospho)	Y	7.78159e-06	0.00297322	16	16	24	60.9506	68.4539	66.6112	54.0621	47.0135	51.5855	64.4588	65.1594	59.3734	94.4911	106.368	114.035	84.9874	97.4935	94.9556	54.2482	91.4952	59.2613	0.000190019	0.0676915	20	17	26.0815	0.017719	1	20	16.0043	106.717	4.57955e-05	0.0209788	20	16.5021	76.1451	26.1795	0.343811
Q9JJZ6	Krueppel-like factor 13 OS=Mus musculus OX=10090 GN=Klf13 PE=1 SV=2	TGSLSDYSR	N-Term(TMTpro); S5(Phospho)	N	9.16742e-06	0.00326577	16	12	24	71.8207	85.6213	97.1611	74.7542	72.3783	102.384	121.068	119.749	116.95	165.149	201.929	145.382	112.773	140.559	124.899	87.8234	80.1575	122.74	0.000190019	0.0676915	24	17	31.9115	0.0281867	1	20.9263	15.1056	170.865	7.03634e-05	0.0289723	22.4632	16.0632	115.488	44.9343	0.389084
Q61624	Zinc finger protein 148 OS=Mus musculus OX=10090 GN=Znf148 PE=1 SV=2	GGLLTSEEDSGFSTSPKDNSLPK	N-Term(TMTpro); S10(Phospho); S13(Phospho); K17(TMTpro); K23(TMTpro)	Y	1.57819e-05	0.00505468	20	16	24	182.386	203.845	206.837	161.962	109.444	177.73	152.125	132.984	167.121	202.278	192.103	174.617	222.284	204.344	212.802	210.494	203.153	187.846	0.000190019	0.0676915	20	1	29.2046	0.0384842	1	20.5797	19.6706	210.826	9.37921e-05	0.0353398	20.2899	0.059101	180.324	32.1555	0.17832
Q8C7E7	Starch-binding domain-containing protein 1 OS=Mus musculus OX=10090 GN=Stbd1 PE=1 SV=1	LPSSSLLVDR	N-Term(TMTpro); S3(Phospho)	Y	3.36564e-05	0.00856403	8	8	24	780.414	892.259	1045.77	953.649	912.17	1074.05	770.828	1006.15	974.638	539.168	660.507	638.822	582.09	744.422	554.165	755.462	769.907	700.723	0.000190019	0.0676915	24	7	195.065	0.0291961	1	22.6424	7.01832	993.621	7.26878e-05	0.0290647	23.3212	7.01537	797.244	216.729	0.271848
Q5RIM6	Nuclear receptor co-repressor 1, isoform CRA_a OS=Mus musculus OX=10090 GN=Ncor1 PE=1 SV=1	EPAPLLSAQYETLSDSDD	N-Term(TMTpro); S14(Phospho)	Y	3.51862e-05	0.00872663	24	16	24	165.41	144.285	138.611	139.404	143.906	171.08	133.852	131.237	134.569	114.838	128.992	128.745	136.918	143.95	133.258	140.227	165.747	174.171	0.000190019	0.0676915	20	5	8.79926	0.15066	1	20	3.72103	150.627	0.000328112	0.0896002	20	4.36051	140.203	16.6864	0.119016
P49586	Choline-phosphate cytidylyltransferase A OS=Mus musculus OX=10090 GN=Pcyt1a PE=1 SV=1	QSPSSSPTHER	N-Term(TMTpro); S2(Phospho); S4(Phospho)	Y	4.13966e-05	0.00965577	24	12	24	131.937	111.184	131.411	96.6927	77.545	118.158	90.7349	98.6814	89.2858	107.39	139.809	112.581	132.428	146.655	134.876	139.737	158.135	142.369	0.000190019	0.0676915	24	23	24.5498	0.0236492	1	24.0678	22.9999	146.758	5.9825e-05	0.0266398	24.0339	23	120.006	21.9692	0.183067
F6XZS9	Sterol regulatory element-binding protein 1 (Fragment) OS=Mus musculus OX=10090 GN=Srebf1 PE=1 SV=1	ASSSGGSDSEPDSPAFEDSQVK	N-Term(TMTpro); S9(Phospho); K22(TMTpro)	N	4.40868e-05	0.00981582	16	16	24	206.804	257.836	225.069	150.849	180.641	243.016	225.963	233.86	214.194	413.518	322.353	484.396	352.623	430.733	459.012	229.169	284.603	280.266	0.000190019	0.0676915	24	19	97.8842	0.0163447	1	20.8386	17.2049	432.43	4.24943e-05	0.0209788	22.4193	18.1293	289.999	152.188	0.524787
A2AJT5	Arginine/serine-rich protein PNISR OS=Mus musculus OX=10090 GN=Pnisr PE=1 SV=1	SKFDSDEEDEDAENLEAVSSGK	N-Term(TMTpro); K2(TMTpro); S5(Phospho); S19(Phospho); K22(TMTpro)	Y	6.89264e-05	0.0120578	24	16	24	197.754	220.561	186.879	189.48	205.918	253.586	170.944	182.369	187.711	143.556	154.635	171.368	191.232	185.257	186.178	205.549	230.261	259.14	0.000190019	0.0676915	20	5	20.4002	0.105515	1	20	5.60449	209.545	0.000236934	0.0729977	20	5.30224	191.134	36.4506	0.190707
O55003	BCL2/adenovirus E1B 19 kDa protein-interacting protein 3 OS=Mus musculus OX=10090 GN=Bnip3 PE=1 SV=1	ILLDAQHESGR	N-Term(TMTpro); S9(Phospho)	Y	8.22972e-05	0.0140213	4	16	24	38.2038	42.7174	45.4437	37.2589	35.7862	60.6804	24.5572	38.7869	24.1814	15.0157	27.1149	20.1514	20.6819	21.8558	19.5238	28.4861	36.8008	33.4922	0.000190019	0.0676915	24	5	11.1574	0.0414548	1	23.3882	4.14627	43.3691	0.000100446	0.0366796	23.6941	4.56839	31.6033	12.6672	0.400821
Q9JJZ6	Krueppel-like factor 13 OS=Mus musculus OX=10090 GN=Klf13 PE=1 SV=2	ADLESPQRK	N-Term(TMTpro); S5(Phospho); K9(TMTpro)	N	8.62161e-05	0.0140454	12	16	24	254.718	290.588	342.524	328.197	319.705	387.77	496.146	560.117	410.432	558.707	610.779	394.503	404.68	391.594	371.547	316.401	395.641	293.454	0.000190019	0.0676915	24	15	95.2938	0.0496329	1	22.6424	13.9916	527.395	0.000118564	0.0407548	23.3212	14.4934	399.066	113.365	0.284076
A2AVJ7	Ribosome-binding protein 1 OS=Mus musculus OX=10090 GN=Rrbp1 PE=1 SV=1	LASSPKDR	N-Term(TMTpro); S4(Phospho); K6(TMTpro)	Y	0.000172432	0.0212482	8	12	24	1612.7	1748.99	1732.94	2089.41	1951.17	2228.31	1717.79	1717.66	1844.38	1240.86	1515.39	1591.96	1417.82	1312.36	1397.2	1676.77	2188.15	1771.33	0.000190019	0.0676915	20	9	270.266	0.0284533	1	20	7.27155	1995.59	7.0978e-05	0.0289723	20	8.13578	1711.32	379.944	0.222018
D3YYT1	Putative oxidoreductase GLYR1 OS=Mus musculus OX=10090 GN=Glyr1 PE=1 SV=1	VTSGSADR	N-Term(TMTpro); S3(Phospho)	Y	0.000425281	0.0341498	12	16	24	405.839	484.998	442.285	568.122	552.605	513.039	649.219	747.575	537.451	620.5	619.917	714.457	482.852	465.452	460.237	418.702	519.334	443.85	0.000190019	0.0676915	20	13	107.723	0.0345295	1	21.3763	13.4763	666.99	8.48654e-05	0.0326033	20.6882	13.2449	551.114	108.306	0.196521
Q8R1Q8	Cytoplasmic dynein 1 light intermediate chain 1 OS=Mus musculus OX=10090 GN=Dync1li1 PE=1 SV=1	KPASVSPTTPTSPTEGEAS	N-Term(TMTpro); K1(TMTpro); T8(Phospho); S19(Phospho)	Y	5.63582e-07	0.000424702	24	8	24	108.023	124.605	91.0478	88.2434	64.2786	82.7982	81.5359	90.6109	85.6362	96.2411	126.615	119.136	116.971	127.721	123.268	128.204	169.662	159.965	0.000307062	0.094004	24	23	25.1981	0.0271857	1	27.3829	22.9999	151.208	0.000105962	0.0370734	25.6915	23.1001	111.653	24.5436	0.21982
O08785	Circadian locomoter output cycles protein kaput OS=Mus musculus OX=10090 GN=Clock PE=1 SV=1	ELGIEESLPETAADKSQDSGSDNRINTVSLK	N-Term(TMTpro); K15(TMTpro); S19(Phospho); S21(Phospho); K31(TMTpro)	Y	3.7163e-06	0.00169334	24	12	24	33.0828	77.0507	65.1128	27.9659	26.3126	40.2288	21.5501	18.5873	29.8533	32.1545	27.4423	42.8227	49.0994	55.3086	55.5565	59.7511	70.7234	99.2006	0.000307062	0.094004	24	1	22.4733	0.0340696	1	25.1646	22.9999	76.7065	0.000130432	0.0440611	24.5823	24.0371	46.7902	24.0842	0.514727
Q9JIZ8	Heat shock factor 4 OS=Mus musculus OX=10090 PE=3 SV=1	GSYSPEGPR	N-Term(TMTpro); S4(Phospho)	N	2.04286e-05	0.00563744	16	12	24	46.4375	50.0511	60.162	51.6577	48.2861	64.5578	72.08	80.2851	62.2508	121.056	119.303	86.9563	82.8042	88.9437	70.998	54.1134	87.7133	62.4083	0.000307062	0.094004	24	17	18.9464	0.0498495	1	22.2371	15.2138	109.229	0.000185017	0.0614414	23.1186	16.0963	73.4416	25.7322	0.350376
Q61624	Zinc finger protein 148 OS=Mus musculus OX=10090 GN=Znf148 PE=1 SV=2	GGLLTSEEDSGFSTSPK	N-Term(TMTpro); S10(Phospho); S13(Phospho); K17(TMTpro)	Y	2.04286e-05	0.00563744	24	12	24	120.064	99.9402	95.0073	84.0227	86.563	93.6282	66.513	85.5488	80.2293	91.7336	84.9581	91.6665	104.512	88.3142	94.9153	114.999	115.419	96.3742	0.000307062	0.094004	24	1	11.3075	0.0679989	1	24.1849	22.9999	108.513	0.000245896	0.0729977	24.0925	24.0042	94.1898	14.4008	0.152892
F6RDI8; Q3UIX4	NA	KSESDKDVK	N-Term(TMTpro); K1(TMTpro); S2(Phospho); K6(TMTpro); K9(TMTpro)	N	2.1684e-05	0.00590075	16	16	24	118.75	116.818	172.287	120.741	123.002	137.357	160.427	194.71	125.699	252.441	262.752	225.94	175.728	214.712	191.128	141.444	207.621	148.908	0.000307062	0.094004	24	17	41.6554	0.0508339	1	21.4687	15.3754	247.812	0.000188366	0.0615108	22.7343	16.1927	173.533	52.4567	0.302286
Q61624	Zinc finger protein 148 OS=Mus musculus OX=10090 GN=Znf148 PE=1 SV=2	GGLLTSEEDSGFSTSPK	N-Term(TMTpro); S10(Phospho); K17(TMTpro)	Y	4.13966e-05	0.00965577	20	12	24	203.623	194.769	217.829	154.992	100.201	180.803	184.293	161.038	168.232	209.944	181.46	207.327	245.76	222.466	218.608	247.699	221.61	187.623	0.000307062	0.094004	24	21	26.7323	0.066256	1	21.8462	20.4749	225.162	0.000240122	0.0729977	22.9231	20.771	193.925	39.2455	0.202375
D3YYY8	Rho guanine nucleotide exchange factor (GEF) 26 OS=Mus musculus OX=10090 GN=Arhgef26 PE=1 SV=1	ALDIDSDEEPEAK	N-Term(TMTpro); S6(Phospho); K13(TMTpro)	N	4.33679e-05	0.00981582	16	12	24	307.648	309.15	303.987	344.591	358.232	362.623	402.377	531.302	354.074	532.39	560.144	403.943	419.275	409.805	453.433	366.375	457.949	401.137	0.000307062	0.094004	24	17	66.9829	0.0997376	1	25.6848	14.9874	498.827	0.000348938	0.0923079	24.8424	16.0463	402.358	76.2015	0.189387
Q60925	D site-binding protein OS=Mus musculus OX=10090 GN=Dbp PE=1 SV=2	TPAPSPGPGSCSSSSPR	N-Term(TMTpro); C11(Carbamidomethyl); S15(Phospho)	Y	8.62161e-05	0.0140454	24	16	24	192.568	248.481	285.923	148.871	214.751	225.995	126.051	160.488	114.083	114.385	118.813	132.549	145.747	178.792	154.057	207.075	251.551	253.989	0.000307062	0.094004	20	5	52.0191	0.0205547	1	24.0678	3.00007	244.684	8.18805e-05	0.0320857	22.0339	4.12751	177.12	68.3333	0.385803
Q61687; A0A0G2JFR8	NA	SASSSSDAEGSSEDNKK	N-Term(TMTpro); S11(Phospho); K16(TMTpro); K17(TMTpro)	N	0.00763083	0.172248	16	16	24	382.224	419.554	428.718	297.779	326.516	397.49	364.14	414.058	340.906	426.031	440.739	477.997	425.405	580.046	439.126	369.627	379.982	378.5	0.000307062	0.094004	20	19	54.8883	0.101119	1	20	17.9607	473.993	0.000353345	0.0923079	20	18.4803	403.047	75.3816	0.18703
O55003	BCL2/adenovirus E1B 19 kDa protein-interacting protein 3 OS=Mus musculus OX=10090 GN=Bnip3 PE=1 SV=1	AEIDSHSFGEK	N-Term(TMTpro); S7(Phospho); K11(TMTpro)	Y	1.41448e-06	0.000844351	8	8	24	596.244	465.245	582.338	683.209	519.972	788.395	426.031	571.185	386.903	323.472	377.339	309.553	413.553	410.831	343.714	460.138	567.028	467	0.00048612	0.136065	20	7	134.088	0.050571	1	21.194	6.26612	614.566	0.000285499	0.0822616	20.597	6.64928	475.202	148.806	0.313141
Q505F5	Leucine-rich repeat-containing protein 47 OS=Mus musculus OX=10090 GN=Lrrc47 PE=1 SV=1	KQHRESGEGEEEVADSAR	N-Term(TMTpro); K1(TMTpro); S6(Phospho)	Y	3.33155e-06	0.00167372	16	16	24	284.126	396.631	517.691	320.322	294.843	374.95	375.106	399.755	391.077	752.553	762.285	826.415	685.516	628.766	577.134	376.153	514.161	394.437	0.00048612	0.136065	20	17	224.793	0.0169884	1	20	15.7887	791.796	0.000104917	0.0370734	20	16.3943	510.648	220.525	0.431852
P62754	40S ribosomal protein S6 OS=Mus musculus OX=10090 GN=Rps6 PE=1 SV=1	ASTSKSESSQK	N-Term(TMTpro); K5(TMTpro); S6(Phospho); S8(Phospho); K11(TMTpro)	Y	1.57819e-05	0.00505468	16	16	24	396.634	529.122	1001.88	575.398	240.754	633.803	1004.37	1257.45	1015.99	1384.95	1876.35	1974.6	1110.86	1157.71	1482.39	855.253	1277.74	1191.64	0.00048612	0.136065	24	17	429.734	0.0361257	1	22.9561	15.2025	1747.27	0.000209856	0.0663178	23.4781	16.0892	1061.36	494.883	0.466273
F6XZS9	Sterol regulatory element-binding protein 1 (Fragment) OS=Mus musculus OX=10090 GN=Srebf1 PE=1 SV=1	VTPAPLSPPPSAPAALK	N-Term(TMTpro); S7(Phospho); K17(TMTpro)	N	1.65334e-05	0.00505468	16	16	24	126.818	221.099	199.754	115.07	105.416	206.458	193.335	124.03	143.84	484.226	401.311	509.99	415.773	451.258	507.784	207.78	256.46	222.531	0.00048612	0.136065	24	19	162.747	0.010936	1	20.5797	16.9797	501.18	6.98802e-05	0.0289723	22.2899	18.0184	274.513	231.724	0.844129
Q8C5X2	DCN1-like protein OS=Mus musculus OX=10090 GN=Dcun1d4 PE=1 SV=1	RPASGDDLSAK	N-Term(TMTpro); S4(Phospho); K11(TMTpro)	Y	8.81735e-05	0.0140454	12	12	24	373.507	346.443	412.458	567.316	426.18	425.149	688.352	862.726	513.951	581.566	572.841	534.566	467.279	464.848	356.612	358.029	371.645	376.278	0.00048612	0.136065	24	13	122.223	0.052877	1	21.4687	11.2823	689.904	0.000297372	0.0844407	22.7343	12.1309	491.309	148.911	0.303091
E9Q4Y5	Protein polybromo-1 OS=Mus musculus OX=10090 GN=Pbrm1 PE=1 SV=1	RDDIEDGDSMISSATSDTGSAK	N-Term(TMTpro); S9(Phospho); M10(Oxidation); K22(TMTpro)	Y	0.00135554	0.0635387	20	12	24	332.6	330.665	366.673	267.215	207.568	281.005	279.331	315.767	273.734	369.896	361.739	408.76	376.754	349.3	376.185	326.952	382.993	290.031	0.00048612	0.136065	20	19	62.2807	0.0427437	1	20	16.5224	386.883	0.000244804	0.0729977	20	17.7612	328.471	68.0949	0.207308
Q4FK66	Pre-mRNA-splicing factor 38A OS=Mus musculus OX=10090 GN=Prpf38a PE=1 SV=1	SYRDLDKPR	N-Term(TMTpro); S1(Phospho); K7(TMTpro)	Y	6.17256e-07	0.000431925	24	8	24	437.9	521.798	341.277	396.73	293.772	383.191	467.757	409.891	497.917	446.46	529.362	534.553	551.633	577.479	533.536	560.81	610.672	714.03	0.000755029	0.17611	24	21	97.4552	0.0479957	1	28	22.9999	627.893	0.000406788	0.103509	26	22.0535	492.242	57.7094	0.117238
Q3KR45	DNA (cytosine-5)-methyltransferase 3B OS=Mus musculus OX=10090 GN=Dnmt3b PE=1 SV=1	TRSESPAVR	N-Term(TMTpro); S5(Phospho)	N	7.42789e-06	0.00291069	8	8	24	346.609	514.02	500.154	358.614	368.702	545.836	247.652	291.49	282.523	237.346	264.076	244.611	304.167	330.319	292.991	347.45	301.576	354.097	0.000755029	0.17611	24	3	72.1236	0.0761788	1	25.6848	3.00007	462.082	0.000619082	0.137837	24.8424	3.00349	343.335	88.799	0.258636
Q8BTV2	Cleavage and polyadenylation specificity factor subunit 7 OS=Mus musculus OX=10090 GN=Cpsf7 PE=1 SV=2	AHSRDSSDSADGR	N-Term(TMTpro); S7(Phospho); S9(Phospho)	Y	1.72849e-05	0.00505468	24	8	24	159.735	177.258	156.736	159.007	129.062	163.314	172.797	180.907	131.389	182.251	187.384	172.894	211.402	256.585	187.091	253.823	197.527	303.096	0.000755029	0.17611	24	21	31.4913	0.066189	1	28	22.9999	252.265	0.000544923	0.131811	26	22.0535	189.408	30.297	0.159956
Q9JJZ6	Krueppel-like factor 13 OS=Mus musculus OX=10090 GN=Klf13 PE=1 SV=2	TGSLSDYSR	N-Term(TMTpro); S3(Phospho)	N	3.36564e-05	0.00856403	16	16	24	235.828	285.048	254.484	267.981	225.166	258.443	343.946	305.48	347.905	395.941	455.613	380.027	313.119	387.871	342.842	281.804	263.578	382.342	0.000755029	0.17611	24	17	67.1605	0.038642	1	22.6424	15.1659	410.686	0.000333834	0.0896002	23.3212	16.0699	319.68	74.1869	0.232067
Q8BGD9	Eukaryotic translation initiation factor 4B OS=Mus musculus OX=10090 GN=Eif4b PE=1 SV=1	TGSESSQTGASATSGR	N-Term(TMTpro); S6(Phospho)	Y	4.40868e-05	0.00981582	16	16	24	43.6289	31.9947	48.82	39.3786	22.0376	49.0015	69.1036	77.9237	52.1739	90.0662	82.9183	104.293	63.0413	77.2217	87.5477	64.0029	27.4384	72.6744	0.000755029	0.17611	24	17	24.25	0.0376656	1	22.0399	15.3707	92.6425	0.000326127	0.0896002	23.02	16.18	62.0699	28.0912	0.452574
Q8BJS4	SUN domain-containing protein 2 OS=Mus musculus OX=10090 GN=Sun2 PE=1 SV=3	DASQHFQAEQR	N-Term(TMTpro); S3(Phospho)	Y	6.59296e-05	0.0120578	8	8	24	272.724	316.507	222.452	322.126	312.885	303.02	205.512	233.977	151.89	182.129	175.509	160.448	222.692	238.774	211.243	290.836	280.438	248.584	0.000755029	0.17611	20	7	48.0773	0.0381042	1	20	4.94628	287.19	0.000329592	0.0896002	20	5.97314	235.133	66.9082	0.284554
Q8VBT0	Thioredoxin-related transmembrane protein 1 OS=Mus musculus OX=10090 GN=Tmx1 PE=1 SV=1	ATSQSSIR	N-Term(TMTpro); S6(Phospho)	Y	6.89264e-05	0.0120578	8	8	24	588.492	463.02	508.656	728.292	571.807	536.007	447.282	515.251	352.632	345.819	416.812	324.036	477.07	452.188	368.488	491.73	588.246	515.674	0.000755029	0.17611	20	7	84.4331	0.0856123	1	20	6.03326	567.701	0.000688199	0.149821	20	6.51663	473.945	119.065	0.251221
E9QMN5; Q8CHY6; A0A1I7Q4G8	NA	GVLHTFSQSPK	N-Term(TMTpro); S9(Phospho); K11(TMTpro)	N	8.81735e-05	0.0140454	20	12	24	283.839	386.511	327.048	246.637	248.241	370.019	328.988	272.698	322.396	323.943	379.814	333.56	438.055	485.467	421.039	344.985	416.447	434.47	0.000755029	0.17611	24	21	64.6169	0.0724457	1	23.9518	20.2216	422.543	0.000591492	0.133916	23.9759	20.6104	353.535	68.1642	0.192808
P54841	Transcription factor MafB OS=Mus musculus OX=10090 GN=Mafb PE=1 SV=1	EAGSTSDSPSSPEFFL	N-Term(TMTpro); S11(Phospho)	Y	0.000130396	0.0173799	24	16	24	67.2014	122.327	86.0306	61.1619	86.2856	84.7845	37.5345	56.0897	78.6426	30.0088	37.2193	64.0894	53.9048	63.9662	50.3311	91.0962	156.297	116.265	0.000755029	0.17611	20	5	19.654	0.14898	1	24.1849	3.00007	92.262	0.00113527	0.222433	22.0925	4.13181	72.0639	37.9285	0.526318
Q8BWL9	Uncharacterized protein (Fragment) OS=Mus musculus OX=10090 GN=Krcc1 PE=2 SV=1	KRSSEEMDLNK	N-Term(TMTpro); K1(TMTpro); S3(Phospho); M7(Oxidation); K11(TMTpro)	N	0.00018027	0.0220752	24	12	24	158.301	177.56	134.878	152.911	128.593	158.912	160.427	122.464	120.358	130.987	173.402	130.067	183.512	203.242	172.681	193.192	232.26	204.67	0.000755029	0.17611	24	23	30.275	0.0575782	1	27.2329	22.9999	211.739	0.000480091	0.119069	25.6164	23.0919	164.884	29.909	0.181395
O35185	Class E basic helix-loop-helix protein 40 OS=Mus musculus OX=10090 GN=Bhlhe40 PE=1 SV=1	TFAPSGGEQSGSDTDTDSGYGGELEK	N-Term(TMTpro); S12(Phospho); S18(Phospho); K26(TMTpro)	Y	0.000218179	0.0246416	4	8	24	83.7957	104.651	76.0397	43.2357	60.4787	45.7102	31.307	42.4205	48.2016	33.8171	42.0069	68.7062	54.9701	60.863	57.9068	62.9927	82.9529	116.105	0.000755029	0.17611	20	3	13.1974	0.0718754	1	25.1646	22.9999	86.7473	0.000587265	0.133916	22.5823	0.722418	60.5296	24.8551	0.410627
Q9ERU9	E3 SUMO-protein ligase RanBP2 OS=Mus musculus OX=10090 GN=Ranbp2 PE=1 SV=2	TDLTQGDEVIDTTSEAGETSSTSETTPK	N-Term(TMTpro); T25(Phospho); T26(Phospho); K28(TMTpro)	Y	0.000351702	0.031959	4	8	24	132.275	131.14	136.779	93.5606	94.4967	88.0102	75.6515	88.6456	98.9743	78.4375	89.331	100.591	106.009	139.459	106.39	109.488	114.905	177.897	0.000755029	0.17611	20	3	18.9888	0.0906652	1	24.1849	22.9999	135.375	0.000724892	0.154378	22.0925	1.1157	106.903	26.0584	0.243758
Q9ERU9	E3 SUMO-protein ligase RanBP2 OS=Mus musculus OX=10090 GN=Ranbp2 PE=1 SV=2	ERTDLTQGDEVIDTTSEAGETSSTSETTPK	N-Term(TMTpro); T28(Phospho); K30(TMTpro)	Y	0.00098201	0.0567567	24	12	24	101.102	99.5441	92.4836	78.3852	74.1436	76.9577	55.1899	60.9221	85.9819	61.4031	63.8473	77.5346	82.7677	99.5458	84.0122	82.2818	131.356	142.861	0.000755029	0.17611	24	1	18.2024	0.0726292	1	25.5527	22.9999	119.248	0.000592852	0.133916	24.7763	24.0549	86.9081	24.4939	0.281837
Q9DBU6	Serine/Arginine-related protein 53 OS=Mus musculus OX=10090 GN=Rsrc1 PE=1 SV=1	SDSRSWSRDR	N-Term(TMTpro); S5(Phospho); S7(Phospho)	Y	0.00214257	0.0816891	16	16	24	284.969	286.87	287.296	247.85	181.094	238.849	264.932	261.319	258.659	327.343	301.254	357.788	277.221	317.359	276.906	281.852	252.8	274.302	0.000755029	0.17611	20	19	34.3874	0.096634	1	20	15.4345	329.556	0.000767962	0.158386	20	17.2172	278.559	48.474	0.174017
O08750	Nuclear factor interleukin-3-regulated protein OS=Mus musculus OX=10090 GN=Nfil3 PE=1 SV=1	SSDGEDEQQVPK	N-Term(TMTpro); S2(Phospho); K12(TMTpro)	Y	6.89822e-07	0.000460555	8	20	24	328.643	243.541	254.307	421.56	486.748	496.049	392.365	632.622	377.085	355.075	375.773	375.489	342.544	298.041	320.22	298.102	279.136	264.864	0.00115194	0.214953	24	11	86.8169	0.0875294	1	21.6558	9.12943	480.381	0.00102867	0.205644	22.8279	10.0432	367.71	121.117	0.329382
Q99LH1	Nucleolar GTP-binding protein 2 OS=Mus musculus OX=10090 GN=Gnl2 PE=1 SV=2	SDSITEKEPEGDCSQDRNSEMQQILAR	N-Term(TMTpro); K7(TMTpro); C13(Carbamidomethyl); S19(Phospho); M21(Oxidation)	Y	7.42789e-06	0.00291069	16	16	24	77.719	80.5119	96.7846	78.8657	76.7458	102.642	92.1066	109.264	94.8787	117.744	132.144	145.296	109.214	117.4	104.635	96.5867	96.9227	103.098	0.00115194	0.214953	24	17	15.1171	0.0446872	1	22.2371	15.3335	131.966	0.000559782	0.132142	23.1186	16.1585	102.342	21.1859	0.207011
Q6NS46	Protein RRP5 homolog OS=Mus musculus OX=10090 GN=Pdcd11 PE=1 SV=2	ERQESESEQELVNK	N-Term(TMTpro); S7(Phospho); K14(TMTpro)	Y	8.1353e-06	0.00300745	16	16	24	208.93	158.169	211.546	159.407	162.875	187.647	169.922	177.605	182.606	255.884	262.743	268.893	256.616	262.198	247.556	218.389	250.933	223.371	0.00115194	0.214953	24	19	52.333	0.0145375	1	22.1381	16.8037	270.388	0.000200912	0.0645322	23.069	17.8867	215.233	51.2659	0.238187
P62754	40S ribosomal protein S6 OS=Mus musculus OX=10090 GN=Rps6 PE=1 SV=1	ASTSKSESSQK	N-Term(TMTpro); T3(Phospho); K5(TMTpro); S8(Phospho); S9(Phospho); K11(TMTpro)	Y	1.65334e-05	0.00505468	16	16	24	185.325	146.201	371.196	236.22	134.542	257.279	330.097	514.07	338.448	427.789	681.207	537.109	401.182	344.587	477.735	260.968	400.049	381.367	0.00115194	0.214953	24	17	125.068	0.0816925	1	22.746	15.0666	548.758	0.000966564	0.195236	23.373	16.0189	359.787	149.67	0.415996
Z4YJT3	La-related protein 1 OS=Mus musculus OX=10090 GN=Larp1 PE=1 SV=1	TASISSSPSEGTPAVGSYGCTPQSLPK	N-Term(TMTpro); S17(Phospho); C20(Carbamidomethyl); S24(Phospho); K27(TMTpro)	Y	3.21266e-05	0.00856403	16	16	24	113.271	117.194	165.359	97.6126	69.6175	123.843	165.784	130.453	151.71	169.745	159.727	183.176	182.423	169.467	155.233	144.718	130.515	137.698	0.00115194	0.214953	20	17	32.3587	0.0627078	1	20.7516	16.6662	173.001	0.000761046	0.158386	20.3758	16.8419	144.654	34.9912	0.241895
Q3UEW2	Uncharacterized protein OS=Mus musculus OX=10090 GN=Dmtn PE=2 SV=1	HLSAEDFSR	N-Term(TMTpro); S3(Phospho)	N	4.33679e-05	0.00981582	20	12	24	52.9309	70.363	63.4417	56.0914	56.5201	57.5843	65.5358	59.4047	65.0134	80.936	76.6148	67.656	85.9179	79.184	75.4073	62.7874	76.5438	63.6544	0.00115194	0.214953	24	19	9.65077	0.0352634	1	21.7505	18.1592	79.175	0.000451354	0.113377	22.8753	18.6039	67.5528	13.0092	0.192579
E9PYW4	E3 ubiquitin-protein ligase RNF168 OS=Mus musculus OX=10090 GN=Rnf168 PE=1 SV=1	RLSEPGELRR	N-Term(TMTpro); S3(Phospho)	N	6.29328e-05	0.0120578	20	16	24	195.097	263.084	195.757	138.579	163.969	190.398	151.172	166.939	153.417	197.921	241.764	199.926	230.704	271.359	273.374	190.925	259.964	229.177	0.00115194	0.214953	20	19	48.973	0.0383677	1	20.6653	19.3129	249.993	0.000487359	0.11936	20.3326	19.159	203.636	53.0088	0.260312
Q8BTI8	Serine/arginine repetitive matrix protein 2 OS=Mus musculus OX=10090 GN=Srrm2 PE=1 SV=3	SSSELSPEVVEK	N-Term(TMTpro); S6(Phospho); K12(TMTpro)	Y	8.81735e-05	0.0140454	16	12	24	379.5	322.111	340.724	387.479	391.706	381.672	446.966	510.292	333.282	476.025	459.562	521.584	414.471	450.451	404.752	445.029	435.519	389.217	0.00115194	0.214953	24	17	45.8978	0.215927	1	25.953	14.9434	485.748	0.00231303	0.331688	24.9765	16.0364	414.598	50.0807	0.120793
E9Q1A8	HMG box-containing protein 1 OS=Mus musculus OX=10090 GN=Hbp1 PE=1 SV=1	ASLSCGGGPGTGQEFSGSEFSK	N-Term(TMTpro); S2(Phospho); C5(Carbamidomethyl); K22(TMTpro)	Y	9.21814e-05	0.0143342	20	12	24	78.9205	66.0439	63.4954	71.638	60.915	58.5629	62.8635	64.6356	73.6438	74.421	77.7601	90.1212	78.3425	90.1767	92.7437	74.1894	79.9136	93.7799	0.00115194	0.214953	24	21	11.731	0.0623185	1	24.3032	19.3349	86.6801	0.000756769	0.158386	24.1516	20.1735	75.1408	10.636	0.141547
Q9JI57	General transcription factor II-I repeat domain-containing protein 1 OS=Mus musculus OX=10090 GN=Gtf2ird1 PE=2 SV=2	LIRDSPDAVEVK	N-Term(TMTpro); S5(Phospho); K12(TMTpro)	Y	0.000124726	0.0170893	16	16	24	57.8972	62.1347	62.7665	59.0272	54.4583	65.672	67.2797	97.0448	72.0222	79.9791	97.4295	96.0754	83.1796	75.5601	71.1254	62.959	96.667	65.7578	0.00115194	0.214953	24	17	12.6179	0.216579	1	23.9518	14.9069	91.1738	0.00231926	0.331688	23.9759	15.9524	73.734	13.0333	0.176761
Q3TVH3	Uncharacterized protein OS=Mus musculus OX=10090 GN=Rorc PE=2 SV=1	ELFSTDVESPEGLSK	N-Term(TMTpro); S9(Phospho); K15(TMTpro)	Y	0.00030533	0.030062	12	4	24	282.832	291.27	304.702	397.383	372.674	282.509	303.81	410.126	316.88	206.779	232.15	221.613	223.033	220.505	206.145	251.96	294.195	290.276	0.00115194	0.214953	20	9	71.8021	0.0299865	1	20.2444	8.50673	362.187	0.000389412	0.100391	20.1222	8.75519	286.638	71.3947	0.249076
Q8CA90; Q9QZQ8	NA	AKSPSQK	N-Term(TMTpro); K2(TMTpro); S3(Phospho); K7(TMTpro)	N	0.000340288	0.0313017	20	12	24	554.003	564.362	645.076	475.54	529.622	515.512	506.804	542.89	477.839	606.474	700.74	543.765	893.235	761.756	644.021	574.746	582.346	485.871	0.00115194	0.214953	20	19	91.6355	0.100609	1	20	18.5625	715.981	0.00116624	0.226239	20	18.7813	584.011	126.759	0.217049
Q8BTI8	Serine/arginine repetitive matrix protein 2 OS=Mus musculus OX=10090 GN=Srrm2 PE=1 SV=3	SGSSPGLR	N-Term(TMTpro); S4(Phospho)	Y	0.000352327	0.031959	8	12	24	376.03	233.51	337.394	445.02	491.643	371.38	348.897	552.018	314.354	302.195	314.793	330.882	277.914	277.947	260.378	295.274	272.789	292.754	0.00115194	0.214953	24	9	53.8151	0.150315	1	21.5618	8.18713	430.865	0.0016729	0.277773	22.7809	8.59643	340.456	98.8946	0.290477
O08785	Circadian locomoter output cycles protein kaput OS=Mus musculus OX=10090 GN=Clock PE=1 SV=1	SSHTAVSDPSSTPTK	N-Term(TMTpro); S2(Phospho); S7(Phospho); K15(TMTpro)	Y	0.000378735	0.0334259	24	8	24	188.751	230.469	184.25	145.857	148.879	182.528	128.664	186	168.945	170.601	162.093	267.049	269.031	248.889	267.706	224.031	482.095	301.891	0.00115194	0.214953	24	23	57.693	0.121721	1	28	22.9999	336.385	0.00138426	0.248824	26	23.1369	224.116	64.1839	0.286387
Q9R0L7; Q3TLG2	NA	GALTAQDESSQAKR	N-Term(TMTpro); S10(Phospho); K13(TMTpro)	N	0.000621881	0.0435161	20	12	24	107.633	155.79	180.896	103.315	119.851	154.263	119.946	161.405	105.163	175.378	174.93	166.465	188.377	198.01	191.848	136.319	149.693	121.701	0.00115194	0.214953	20	19	33.2922	0.112612	1	20	18.0624	188.01	0.00129076	0.239395	20	18.5312	149.598	36.5815	0.244533
A0A087WNL7	Snf2-related CREBBP activator protein OS=Mus musculus OX=10090 GN=Srcap PE=1 SV=1	SEVDGGSGPPTPGPTTTLGPK	N-Term(TMTpro); S7(Phospho); T11(Phospho); K21(TMTpro)	Y	0.000736684	0.0461145	8	8	24	149.402	143.363	140.062	155.722	144.403	148.321	120.716	137.919	126.004	116.902	130.77	118.743	126.767	119.338	101.772	132.161	140.558	158.017	0.00115194	0.214953	20	7	15.1643	0.0568233	1	21.3763	4.26577	146.331	0.00069608	0.149871	20.6882	5.68465	132.468	17.2794	0.130442
A0A0N4SV80	Zinc finger protein 638 OS=Mus musculus OX=10090 GN=Zfp638 PE=1 SV=1	ATVVSSPK	N-Term(TMTpro); S6(Phospho); K8(TMTpro)	Y	0.000765166	0.0467745	24	16	24	1255.48	1247.71	1107.93	1114.56	1027.57	1003.42	871.519	1004.13	984.411	874.644	995.526	973.157	1247.68	1162.55	1060.99	1047.59	1154.16	1257.1	0.00115194	0.214953	20	3	117.074	0.0666918	1	20.9263	2.07363	1167.7	0.000804666	0.164227	20.4632	2.54861	1058.07	128.474	0.121423
A0A0N4SUH4	Pumilio homolog 3 OS=Mus musculus OX=10090 GN=Pum3 PE=1 SV=1	FQPDGESDESGAK	N-Term(TMTpro); S10(Phospho); K13(TMTpro)	Y	0.000768713	0.0467745	24	16	24	23.1357	27.6276	24.9822	22.6066	27.3246	29.5451	20.0811	21.3518	14.8884	14.503	21.073	20.0342	24.6656	24.9463	22.0995	22.4491	42.6847	29.918	0.00115194	0.214953	20	5	3.56093	0.309996	1	20	3.04604	25.8149	0.00319156	0.365686	20	4.02302	23.1697	5.92396	0.255677
Q9DBM2	Peroxisomal bifunctional enzyme OS=Mus musculus OX=10090 GN=Ehhadh PE=1 SV=4	TASAQPVSSVGVLGLGTMGR	N-Term(TMTpro); T17(Phospho)	Y	0.00110306	0.0600343	8	12	24	17.1246	18.0593	18.9237	25.7789	36.1781	27.6875	14.8276	24.8447	16.8571	13.3476	16.0132	19.5401	14.1305	16.4662	14.7209	17.7176	25.4458	21.1939	0.00115194	0.214953	20	7	4.02096	0.165551	1	20	7.22439	25.8539	0.00182406	0.28383	20	7.1122	19.6165	6.97348	0.35549
Q3UMN7	Uncharacterized protein OS=Mus musculus OX=10090 GN=Smn1 PE=2 SV=1	GTGQSDDSDIWDDTALIK	N-Term(TMTpro); S5(Phospho); K18(TMTpro)	Y	0.00129852	0.0617521	8	8	24	168.038	131.869	168.533	204.148	150.714	195.976	147.085	120.86	149.005	107.263	110.757	104.529	108.192	131.144	90.2546	119.289	184.611	228.014	0.00115194	0.214953	20	7	33.6516	0.110247	1	20	6.43486	172.843	0.00126634	0.238571	20	6.71743	142.415	48.2999	0.33915
G5E8B9	MCG130893 OS=Mus musculus OX=10090 GN=Zbtb11 PE=1 SV=1	ENVTNASQEDSDTGNDTSPEDIGAK	N-Term(TMTpro); S11(Phospho); S18(Phospho); K25(TMTpro)	Y	0.00331417	0.108044	8	8	24	91.2355	83.5186	100.335	116.95	91.3328	118.47	72.8257	75.2789	81.8832	57.1643	69.8348	84.3798	87.1406	68.9073	74.4958	87.4971	134.161	94.1164	0.00115194	0.214953	20	7	11.6115	0.172716	1	20	5.92948	99.6339	0.00189457	0.287754	20	6.46474	86.542	22.8324	0.26383
E9PYW4	E3 ubiquitin-protein ligase RNF168 OS=Mus musculus OX=10090 GN=Rnf168 PE=1 SV=1	RLSEPGELR	N-Term(TMTpro); S3(Phospho)	N	7.42789e-06	0.00291069	20	16	24	44.0763	27.3094	23.6753	21.1374	22.7707	26.5205	18.1369	25.7873	18.8778	41.4114	39.8356	23.3911	46.1213	45.1761	43.3727	27.5988	42.4878	34.0598	0.00172835	0.275314	20	1	10.7833	0.070793	1	20.6653	18.8683	42.791	0.0012246	0.235232	20.3326	19.9569	30.9401	9.74704	0.315029
Q505F5	Leucine-rich repeat-containing protein 47 OS=Mus musculus OX=10090 GN=Lrrc47 PE=1 SV=1	QHRESGEGEEEVADSAR	N-Term(TMTpro); S5(Phospho)	Y	1.57819e-05	0.00505468	16	16	24	90.5954	132.467	151.597	128.852	106.549	132.861	121.75	172.756	126.39	267.381	274.697	262.566	247.674	220.208	215.044	140.441	155.222	145.837	0.00172835	0.275314	24	17	58.3906	0.0134997	1	20.8386	15.9566	273.183	0.000272187	0.0795964	22.4193	16.5237	174.906	81.1539	0.463987
E9QNT5	Transcription initiation factor TFIID subunit 12 OS=Mus musculus OX=10090 GN=Taf12 PE=1 SV=1	IAGTPGTGGRLSPENNQVLTK	N-Term(TMTpro); S12(Phospho); K21(TMTpro)	Y	2.04286e-05	0.00563744	4	12	24	1502.15	1684.49	1646.94	1615.6	1484.19	1449.93	1555.2	1442.45	1391.38	1308.62	1074.46	548.623	1378.37	1562.19	1406.77	1443.32	1417.84	1514	0.00172835	0.275314	24	5	95.9048	0.366371	1	21.3763	4.63239	1605.27	0.00529668	0.49697	22.6882	4.82169	1403.71	242.435	0.172711
Q9D1F4	Proline-rich AKT1 substrate 1 OS=Mus musculus OX=10090 GN=Akt1s1 PE=1 SV=1	SSDEENGPPSSPDLDR	N-Term(TMTpro); S10(Phospho)	N	3.36564e-05	0.00856403	20	16	24	13.0851	11.2736	15.6811	10.0016	13.3168	14.0527	13.2754	7.62135	9.2087	14.499	13.4483	11.0138	17.8063	17.0039	16.7372	14.6865	14.6736	14.8492	0.00172835	0.275314	20	1	2.38048	0.1324	1	21.194	19.6777	16.1993	0.00214703	0.316292	20.597	20.3752	13.2216	2.60309	0.196882
P14733; A0A0R4J0Q5; P21619	NA	LKLSPSPSSR	N-Term(TMTpro); K2(TMTpro); S6(Phospho); S8(Phospho)	N	4.13966e-05	0.00965577	20	12	24	194.211	239.954	223.43	138.991	182.471	231.922	228.861	224.255	205.262	225.826	310.229	239.995	272.738	315.73	314.497	248.39	226.127	257.837	0.00172835	0.275314	24	21	38.3099	0.0589935	1	21.9426	18.6327	288.241	0.00103908	0.205644	22.9713	19.8031	237.224	46.2715	0.195054
Q8C9B9	Death-inducer obliterator 1 OS=Mus musculus OX=10090 GN=Dido1 PE=1 SV=4	YLSVPPSPSISESRSPPEGDTTLFLSR	N-Term(TMTpro); S7(Phospho); S9(Phospho); S11(Phospho)	Y	4.53392e-05	0.00987034	8	12	24	54.144	43.7118	45.9103	62.5429	57.0593	58.7155	54.2933	52.5512	49.2786	46.6284	46.3643	53.6265	43.7656	45.418	41.8418	54.0311	50.8673	46.5767	0.00172835	0.275314	20	9	6.26309	0.087111	1	20	7.48882	56.6176	0.00147565	0.258146	20	8.24441	50.4995	7.23351	0.143239
A0A087WPF5	AN1-type zinc finger protein 2B (Fragment) OS=Mus musculus OX=10090 GN=Zfand2b PE=1 SV=1	TLPSSSSPSR	N-Term(TMTpro); S7(Phospho)	Y	6.29328e-05	0.0120578	16	8	24	246.565	274.362	282.809	290.063	290.007	265.762	292.009	444.804	318.019	328.948	339.431	346.56	284.482	331.518	261.894	250.053	221.652	283.663	0.00172835	0.275314	20	15	33.1323	0.174172	1	22.6424	11.9808	354.88	0.00274188	0.346233	21.3212	13.6363	302.799	47.9556	0.158374
Q8CH25	SAFB-like transcription modulator OS=Mus musculus OX=10090 GN=Sltm PE=1 SV=1	TSSKDDKGSTGSAGGSSGSSTK	N-Term(TMTpro); K4(TMTpro); K7(TMTpro); S9(Phospho); S12(Phospho); K22(TMTpro)	Y	8.81735e-05	0.0140454	8	12	24	219.005	230.028	213.867	244.929	229.9	294.616	221.597	217.5	215.578	195.796	206.061	206.69	181.849	213.221	173.267	210.749	186.861	271.037	0.00172835	0.275314	24	7	16.9468	0.265093	1	20.2444	7.11939	243.961	0.00398073	0.419325	22.1222	7.11603	218.185	35.4153	0.162317
Q8CHT1	Ephexin-1 OS=Mus musculus OX=10090 GN=Ngef PE=1 SV=1	FVSFTSR	N-Term(TMTpro); S3(Phospho)	N	9.21814e-05	0.0143342	20	12	24	198.245	174.741	268.218	163.325	146.79	211.53	226.243	192.204	174.781	261.081	312.572	245.45	298.037	286.149	306.758	209.751	250.437	254.721	0.00172835	0.275314	24	19	55.7931	0.0318332	1	21.2848	18.1596	294.855	0.000594636	0.133916	22.6424	18.6216	232.326	71.8192	0.309132
E9Q4F8	Ankyrin repeat domain-containing protein 11 OS=Mus musculus OX=10090 GN=Ankrd11 PE=1 SV=2	RRESAEGGR	N-Term(TMTpro); S4(Phospho)	Y	0.000203395	0.0245996	20	12	24	414.576	518.982	229.062	377.189	268.812	344.509	388.5	420.123	406.049	382.092	443.232	485.839	543	535.776	425.311	496.489	519.836	531.073	0.00172835	0.275314	24	21	77.1074	0.183445	1	28	22.9999	518.623	0.00287141	0.352488	26	22.0535	431.803	46.9822	0.108805
Q61624	Zinc finger protein 148 OS=Mus musculus OX=10090 GN=Znf148 PE=1 SV=2	AGMTSSPDATTGQTFG	N-Term(TMTpro); M3(Oxidation); S6(Phospho)	Y	0.000228569	0.0246416	4	8	24	311.333	334.038	302.513	255.363	256.533	301.167	205.654	252.401	250.682	236.956	285.539	283.422	263.735	291.757	291.562	257.621	357.578	320.207	0.00172835	0.275314	24	1	32.513	0.18654	1	23.7232	22.9999	310.617	0.00291446	0.352488	23.8616	0.133394	280.785	37.2181	0.13255
Q8QZR1; Q3UEH2	NA	IQEFCEQHYHCAEGSQEECDK	N-Term(TMTpro); C5(Carbamidomethyl); C11(Carbamidomethyl); S15(Phospho); C19(Carbamidomethyl); K21(TMTpro)	N	0.000238958	0.0246416	16	16	24	14.3641	25.7544	62.2118	18.5597	27.3452	25.4639	34.1235	33.7218	39.7816	100.897	83.4408	55.8031	34.8342	36.0202	62.6294	23.2619	33.9465	33.0214	0.00172835	0.275314	20	17	19.8173	0.171794	1	20	15.1593	80.1318	0.00270852	0.346051	20	16.0797	43.8118	25.5176	0.582435
P48678	Prelamin-A/C OS=Mus musculus OX=10090 GN=Lmna PE=1 SV=2	SSFSQHAR	N-Term(TMTpro); S1(Phospho)	Y	0.000310698	0.0301361	16	12	24	173.24	120.746	168.006	197.133	160.061	185.926	207.579	211.331	152.425	309.252	295.688	230.076	220.222	251.168	252.044	219.31	262.597	191.964	0.00172835	0.275314	24	17	33.5999	0.0769221	1	25.6848	15.6763	280.38	0.00131959	0.239395	24.8424	16.3794	210.567	42.9345	0.203899
O08785	Circadian locomoter output cycles protein kaput OS=Mus musculus OX=10090 GN=Clock PE=1 SV=1	FDHSPTPSASSR	N-Term(TMTpro); S4(Phospho); S8(Phospho); S10(Phospho)	Y	0.000352327	0.031959	20	12	24	49.0685	66.6147	52.3387	39.7791	37.4734	55.216	35.3986	43.3705	62.1063	57.1518	51.3171	91.8081	94.9819	76.6024	78.8413	67.094	74.7949	119.526	0.00172835	0.275314	24	21	20.0586	0.0986864	1	26.6488	22.9999	87.4813	0.00165045	0.276387	25.3244	22.0079	64.6683	16.6028	0.256737
E9QAQ7	AT-rich interactive domain-containing protein 1A OS=Mus musculus OX=10090 GN=Arid1a PE=1 SV=1	SSTLTDEGAKSAEATK	N-Term(TMTpro); K10(TMTpro); S11(Phospho); K16(TMTpro)	Y	0.000368342	0.0326558	4	12	24	261.609	250.126	240.759	237.336	244.744	249.988	197.455	232.121	224.974	199.053	218.348	213.035	224.658	213.508	183.642	215.936	232.414	279.28	0.00172835	0.275314	24	5	22.6984	0.148096	1	23.6105	3.00007	252.099	0.00237288	0.334474	23.8052	3.99212	228.673	25.9893	0.113653
P62754	40S ribosomal protein S6 OS=Mus musculus OX=10090 GN=Rps6 PE=1 SV=1	ASTSKSESSQK	N-Term(TMTpro); S4(Phospho); K5(TMTpro); K11(TMTpro)	Y	0.000621881	0.0435161	20	12	24	461.728	485.647	531.739	525.786	348.135	383.544	529.299	703.115	581.376	673.477	760.824	855.978	710.031	677.599	832.502	615.057	857.506	787.955	0.00172835	0.275314	24	19	181.172	0.0344003	1	27.2329	16.501	774.463	0.000637977	0.140448	25.6164	17.9006	625.676	130.802	0.209057
A2ADB0	Msx2-interacting protein OS=Mus musculus OX=10090 GN=Spen PE=1 SV=1	DLEPGEVPSDSDEDAEHR	N-Term(TMTpro); S9(Phospho)	Y	0.00129852	0.0617521	8	8	24	50.4319	59.9018	57.2166	60.2433	62.0977	68.1641	56.8044	60.0247	53.0626	49.1943	51.7033	39.9148	53.8743	57.054	46.2088	62.2831	65.1315	57.0465	0.00172835	0.275314	20	7	5.80602	0.114379	1	20	7.20334	62.0042	0.00188372	0.287754	20	7.10167	55.7026	9.22987	0.165699
A2AJT5	Arginine/serine-rich protein PNISR OS=Mus musculus OX=10090 GN=Pnisr PE=1 SV=1	SKFDSDEEDEDAENLEAVSSGKVTR	N-Term(TMTpro); K2(TMTpro); S5(Phospho); S19(Phospho); S20(Phospho); K22(TMTpro)	Y	0.00794878	0.177243	24	16	24	477.112	445.692	357.934	492.872	496.45	520.568	512.931	531.637	431.877	254.471	270.731	274.394	308.725	343.901	276.766	554.132	599.104	729.335	0.00172835	0.275314	20	7	135.554	0.0984073	1	20	8.42672	525.353	0.00164627	0.276387	20	7.71336	434.783	194.758	0.447943
Q9JI44	DNA methyltransferase 1-associated protein 1 OS=Mus musculus OX=10090 GN=Dmap1 PE=1 SV=1	RESASSSSSVKK	N-Term(TMTpro); S6(Phospho); S7(Phospho); S8(Phospho); K11(TMTpro); K12(TMTpro)	Y	2.08242e-07	0.000226671	24	8	24	125.419	141.01	116.52	105.089	72.2661	113.99	130.655	120.106	115.284	115.967	141.533	122.966	149.545	148.218	129.426	160.173	162.595	176.789	0.00255268	0.316549	24	23	20.0034	0.055776	1	28	22.9999	166.595	0.00140343	0.249976	26	23.1369	131.652	18.641	0.141593
E9Q5K9; E9Q5K9-3	NA	IRLSSSSSR	N-Term(TMTpro); S4(Phospho)	N	1.65334e-05	0.00505468	24	8	24	200.114	185.043	164.293	145.281	116.7	135.455	204.647	202.749	139.051	166.937	211.913	156.605	211.535	264.215	227.482	256.965	213.863	262.821	0.00255268	0.316549	24	21	38.3366	0.0648792	1	27.5346	22.9999	248.177	0.00160744	0.27451	25.7673	22.035	194.193	36.8473	0.189746
A0A087WNL7	Snf2-related CREBBP activator protein OS=Mus musculus OX=10090 GN=Srcap PE=1 SV=1	DDERSEVDGGSGPPTPGPTTTLGPK	N-Term(TMTpro); S11(Phospho); K25(TMTpro)	Y	2.04286e-05	0.00563744	8	12	24	74.2106	92.8223	100.942	97.6361	112.624	134.33	69.1542	93.746	84.4135	66.5844	77.7892	79.8521	68.7969	67.8352	66.9023	73.6115	97.4362	91.6478	0.00255268	0.316549	24	7	13.5732	0.107592	1	20.7516	7.02489	104.111	0.00252678	0.338516	22.3758	7.0505	85.9624	23.7292	0.276041
P14733	Lamin-B1 OS=Mus musculus OX=10090 GN=Lmnb1 PE=1 SV=3	ASAPATPLSPTR	N-Term(TMTpro); T6(Phospho)	Y	6.29328e-05	0.0120578	24	8	24	667.346	682.705	626.899	618.829	538.581	618.966	565.388	624.794	610.623	661.676	731.364	748.941	654.569	830.035	692.406	701.47	917.072	928.726	0.00255268	0.316549	24	23	58.4357	0.084636	1	28	22.9999	841.727	0.0020395	0.305038	26	23.1369	695.094	76.7568	0.110426
Q99LH1	Nucleolar GTP-binding protein 2 OS=Mus musculus OX=10090 GN=Gnl2 PE=1 SV=2	SDSITEKEPEGDCSQDRNSEMQQILAR	N-Term(TMTpro); K7(TMTpro); C13(Carbamidomethyl); S14(Phospho)	Y	6.29328e-05	0.0120578	16	16	24	50.6297	58.9018	73.5417	51.9503	56.3301	67.1286	72.1739	77.2118	64.7137	93.5154	99.4443	104.638	79.7691	70.3406	81.5837	63.0627	85.7199	74.3715	0.00255268	0.316549	24	17	13.0039	0.0727338	1	22.2371	15.1697	99.2607	0.00178083	0.281386	23.1186	16.0733	74.0233	15.8935	0.214709
A4FUW1	4932417H02Rik protein (Fragment) OS=Mus musculus OX=10090 GN=Rptor PE=2 SV=1	ILDTSSLTQSAPASPTNK	N-Term(TMTpro); S14(Phospho); K18(TMTpro)	N	6.59296e-05	0.0120578	24	8	24	163.023	164.828	165.83	138.682	132.965	151.832	156.033	155.246	141.906	147.472	156.49	160.591	151.889	186.943	180.959	174.07	172.908	194.598	0.00255268	0.316549	24	23	16.6893	0.0650492	1	25.5527	22.9999	181.412	0.00161122	0.27451	24.7763	23.0226	161.322	15.0484	0.0932814
O09106	Histone deacetylase 1 OS=Mus musculus OX=10090 GN=Hdac1 PE=1 SV=1	ISICSSDKR	N-Term(TMTpro); C4(Carbamidomethyl); S5(Phospho); K8(TMTpro)	Y	6.59296e-05	0.0120578	16	16	24	348.488	315.734	334.798	340.436	246.707	337.894	383.473	374.957	297.545	623.4	527.877	454.89	432.54	385.775	349.931	382.667	373.353	316.327	0.00255268	0.316549	24	17	47.8985	0.123025	1	20	15.1648	535.77	0.00284711	0.352488	22	16.1323	384.481	95.9449	0.249544
Q3UV08; Q5RIM6	NA	SSEDSSENAASR	N-Term(TMTpro); S5(Phospho)	N	6.59296e-05	0.0120578	16	16	24	29.417	43.0536	43.456	35.2633	27.2435	48.3919	45.2487	60.5532	35.9139	63.3585	70.7057	52.5514	56.2407	59.5641	51.7413	44.0596	46.649	43.8208	0.00255268	0.316549	24	17	11.1947	0.0816496	1	21.9426	15.7169	62.5771	0.00197503	0.297667	22.9713	16.3625	47.9792	13.0437	0.271862
Q7JJ13	Bromodomain-containing protein 2 OS=Mus musculus OX=10090 GN=Brd2 PE=1 SV=1	RESGRPIKPPR	N-Term(TMTpro); S3(Phospho); K8(TMTpro)	Y	6.89264e-05	0.0120578	24	8	24	356.79	354.868	170.385	300.116	273.845	311.876	316.533	329.726	285.135	384.188	367.918	386.711	400.734	439.16	342.122	448.996	375.536	445.482	0.00255268	0.316549	24	21	62.8322	0.125684	1	28	22.9999	420.939	0.0029018	0.352488	26	22.0535	350.557	22.2739	0.0635384
Q8K2W9	Uncharacterized protein C14orf93 homolog OS=Mus musculus OX=10090 PE=1 SV=1	DVTEELMSDEEDSLNEPGVWVAR	N-Term(TMTpro); M7(Oxidation); S13(Phospho)	Y	8.01578e-05	0.0137766	20	12	24	9.97835	9.49863	11.3102	7.89162	9.32318	7.25629	10.2181	11.2708	10.4379	11.3503	13.5423	11.7398	11.8798	13.5341	11.9417	12.3478	9.42627	15.2921	0.00255268	0.316549	24	19	1.68371	0.135036	1	24.4226	19.5952	12.5895	0.00309297	0.364153	24.2113	19.2965	11.0144	1.96716	0.178598
A3KN90	Mineralocorticoid receptor OS=Mus musculus OX=10090 GN=Nr3c2 PE=1 SV=1	IGAQGTISLSRSPR	N-Term(TMTpro); S10(Phospho)	N	0.000119057	0.0170893	12	16	24	69.6563	91.8413	90.3967	77.435	100.333	117.493	102.744	128.519	115.017	112.119	107.485	100.802	95.4535	107.658	97.6335	73.6297	97.3497	90.9645	0.00255268	0.316549	20	13	10.5174	0.210833	1	24.1849	11.3363	115.599	0.00458931	0.456438	22.0925	12.3578	99.8668	14.3582	0.143774
O08785	Circadian locomoter output cycles protein kaput OS=Mus musculus OX=10090 GN=Clock PE=1 SV=1	IPTDTSTPPR	N-Term(TMTpro); T7(Phospho)	Y	0.000124726	0.0170893	24	8	24	372.545	447.869	380.564	358.172	352.074	378.545	346.497	423.589	369.566	402.199	409.622	584.19	551.098	470.123	565.37	480.024	584.938	665.875	0.00255268	0.316549	24	21	104.273	0.0484815	1	28	22.9999	576.722	0.00123723	0.23535	26	22.0535	455.864	70.1311	0.153842
Q6P2L6-2; D3Z197; Q6P2L6-4	NA	TRSESEK	N-Term(TMTpro); S3(Phospho); K7(TMTpro)	N	0.000162746	0.0209409	20	8	24	141.969	146.363	123.399	148.787	87.8298	137.991	217.268	169.131	156.179	180.145	206.819	172.549	183.804	220.146	210.294	194.867	166.338	213.185	0.00255268	0.316549	24	19	33.6559	0.0754266	1	27.8431	19.1345	199.015	0.00183976	0.28383	25.9216	19.1676	170.762	29.7025	0.173941
Q9CXS4	Centromere protein V OS=Mus musculus OX=10090 GN=Cenpv PE=1 SV=2	SGATGGLSGGESR	N-Term(TMTpro); S8(Phospho)	Y	0.000164594	0.0209409	16	12	24	413.274	325.636	421.369	406.005	360.554	418.171	450.248	505.849	423.252	538.329	535.775	575.398	426.161	482.222	462.065	408.947	331.521	504.842	0.00255268	0.316549	24	17	63.4233	0.101202	1	21.3763	14.9848	549.837	0.00239253	0.334835	22.6882	15.9876	446.967	80.0072	0.179
O35344	Importin subunit alpha-4 OS=Mus musculus OX=10090 GN=Kpna3 PE=1 SV=1	NVPQEESLEDSDVDADFK	N-Term(TMTpro); S7(Phospho); S11(Phospho); K18(TMTpro)	Y	0.000164594	0.0209409	16	12	24	406.117	393.795	396.168	385.11	418.46	456.017	429.499	459.885	432.484	503.124	600.479	536.033	457.208	490.108	510.934	449.074	464.106	590.134	0.00255268	0.316549	24	17	38.8326	0.149682	1	27.3829	15.4104	547.674	0.00338908	0.377286	25.6915	16.3283	463.449	40.7096	0.0878405
Q3UDK1	TRAF-type zinc finger domain-containing protein 1 OS=Mus musculus OX=10090 GN=Trafd1 PE=1 SV=1	AGPTSLGDIK	N-Term(TMTpro); S5(Phospho); K10(TMTpro)	Y	0.000172432	0.0212482	4	12	24	203.981	165.904	142.726	127.558	122.102	189.865	115.193	108.128	127.338	64.0502	74.6683	120.908	123.742	100.81	112.736	121.732	103.904	164.8	0.00255268	0.316549	24	5	29.5512	0.124582	1	25.5527	3.00007	171.026	0.00287915	0.352488	24.7763	4.03533	128.032	36.7988	0.287418
O08750	Nuclear factor interleukin-3-regulated protein OS=Mus musculus OX=10090 GN=Nfil3 PE=1 SV=1	GPIHSPVELQR	N-Term(TMTpro); S5(Phospho)	Y	0.000243537	0.0249823	12	16	24	710.981	844.27	763.362	950.289	1107.19	1361	1020.55	1569.97	1120.54	906.733	907.391	1204.85	895.482	895.665	850.412	743.332	941.632	899.76	0.00255268	0.316549	20	13	120.342	0.174075	1	20	10.2093	1243.53	0.00387431	0.411394	20	11.6047	1013.86	204.743	0.201943
F6XZS9	Sterol regulatory element-binding protein 1 (Fragment) OS=Mus musculus OX=10090 GN=Srebf1 PE=1 SV=1	ASSSGGSDSEPDSPAFEDSQVK	N-Term(TMTpro); S9(Phospho); S13(Phospho); K22(TMTpro)	N	0.000297421	0.029884	16	16	24	195.195	290.685	310.649	167.037	170.882	306.623	258.591	216.739	274.788	455.426	408.646	578.59	422.973	511.426	528.841	241.983	300.262	322.633	0.00255268	0.316549	20	19	133.554	0.0199032	1	20.4107	17.1475	512.398	0.000553157	0.132142	20.2053	18.085	330.961	155.487	0.469805
E9PUK6	Serine/arginine repetitive matrix protein 1 OS=Mus musculus OX=10090 GN=Srrm1 PE=1 SV=1	SVSGSPEPAAK	N-Term(TMTpro); S3(Phospho); K11(TMTpro)	Y	0.000325493	0.0305138	20	12	24	269.595	275.724	259.156	227.25	224.788	269.055	275.096	292.26	269.723	282.615	286.609	344.609	281.517	354.07	342.154	259.951	331.934	325.017	0.00255268	0.316549	24	19	37.0161	0.119499	1	24.1849	18.9076	321.078	0.00277438	0.346233	24.0925	18.9543	287.282	39.2333	0.136567
Q924W7	Suppression of tumorigenicity 5 protein OS=Mus musculus OX=10090 GN=St5 PE=1 SV=1	INSIYNAK	N-Term(TMTpro); S3(Phospho); K8(TMTpro)	N	0.0003883	0.0338132	20	8	24	51.16	53.3554	55.14	50.8328	56.2152	52.6183	67.686	61.4928	60.2249	65.9405	72.0301	69.649	60.2301	73.8514	89.4449	62.6888	54.8619	81.7227	0.00255268	0.316549	24	19	9.28149	0.13302	1	26.0892	18.538	72.9809	0.00305189	0.364153	25.0446	18.8114	63.2349	9.99011	0.157984
Q3U772	Uncharacterized protein OS=Mus musculus OX=10090 GN=Csnk1a1 PE=2 SV=1	AAQQAASSSGQGQQAQTPTGK	N-Term(TMTpro); T17(Phospho); K21(TMTpro)	N	0.0003883	0.0338132	20	16	24	80.7737	87.3707	81.3776	63.6184	68.1088	80.618	67.0316	66.9217	72.7487	75.772	99.0287	87.6906	84.653	116.11	83.4159	81.5151	114.104	108.721	0.00255268	0.316549	24	21	12.6549	0.1168	1	25.2926	22.9999	101.073	0.00271854	0.346051	24.6463	21.9889	84.6755	13.7165	0.161989
Q3UYV9	Nuclear cap-binding protein subunit 1 OS=Mus musculus OX=10090 GN=Ncbp1 PE=1 SV=2	RKTSDANETEDHLESLICK	N-Term(TMTpro); K2(TMTpro); S4(Phospho); C18(Carbamidomethyl); K19(TMTpro)	Y	0.000425281	0.0341498	24	16	24	670.134	790.437	755.772	515.397	400.277	379.023	339.857	313.911	629.081	252.53	331.499	395.812	461.993	693.769	563.197	443.703	962.686	946.37	0.00255268	0.316549	24	1	224.357	0.109457	1	24.9123	3.00007	724.992	0.00256578	0.338516	24.4561	1.98207	551.264	227.19	0.412126
Q3UMN7	Uncharacterized protein OS=Mus musculus OX=10090 GN=Smn1 PE=2 SV=1	GTGQSDDSDIWDDTALIK	N-Term(TMTpro); S5(Phospho); S8(Phospho); K18(TMTpro)	Y	0.000503573	0.038998	8	8	24	250.766	218.915	250.036	283.159	219.691	271.106	233.016	207.342	219.199	147.145	170.216	176.469	164.841	178.666	134.519	188.196	245.276	362.525	0.00255268	0.316549	20	7	51.3959	0.13461	1	20	6.14092	253.779	0.00308429	0.364153	20	6.57046	213.044	66.2463	0.310951
O35185	Class E basic helix-loop-helix protein 40 OS=Mus musculus OX=10090 GN=Bhlhe40 PE=1 SV=1	TFAPSGGEQSGSDTDTDSGYGGELEK	N-Term(TMTpro); S18(Phospho); K26(TMTpro)	Y	0.000649259	0.0443238	4	4	24	105.737	96.5526	91.0512	39.7001	51.3522	42.9776	32.2853	48.8409	48.9519	42.7429	42.4802	67.4147	61.3516	76.0245	51.6126	53.1086	72.9365	109.784	0.00255268	0.316549	20	3	14.7052	0.142965	1	24.665	22.9999	78.6472	0.00325375	0.368501	22.3325	0.921126	61.3388	24.3664	0.397243
D3YYT1	Putative oxidoreductase GLYR1 OS=Mus musculus OX=10090 GN=Glyr1 PE=1 SV=1	AQEQSPR	N-Term(TMTpro); S5(Phospho)	Y	0.000675957	0.0456691	20	12	24	576.51	625.137	655.01	574.116	550.984	517.981	535.202	621.627	634.659	603.854	666.993	750.619	833.504	761.263	715.203	555.349	713.056	541.896	0.00255268	0.316549	20	19	79.6791	0.0994932	1	20	18.433	736.636	0.00235645	0.334474	20	18.7165	631.666	94.0601	0.148908
O35185	Class E basic helix-loop-helix protein 40 OS=Mus musculus OX=10090 GN=Bhlhe40 PE=1 SV=1	TFAPSGGEQSGSDTDTDSGYGGELEK	N-Term(TMTpro); S12(Phospho); K26(TMTpro)	Y	0.000704654	0.0461145	4	8	24	136.781	199.542	152.079	67.9852	88.7102	64.5906	51.3342	70.2423	77.0851	59.5886	65.7319	114.295	96.3936	109.813	78.7676	109.905	85.2101	151.506	0.00255268	0.316549	20	3	24.1311	0.197343	1	25.5527	22.9999	115.404	0.00432897	0.441758	22.7763	0.570522	96.7951	40.3985	0.417361
O08785	Circadian locomoter output cycles protein kaput OS=Mus musculus OX=10090 GN=Clock PE=1 SV=1	SQDSGSDNR	N-Term(TMTpro); S4(Phospho)	Y	0.000736684	0.0461145	8	8	24	285.008	163.66	216.895	243.737	220.241	235.378	187.803	200.667	127.284	129.9	108.123	127.836	117.161	117.531	144.066	214.24	180.654	283.617	0.00255268	0.316549	20	7	63.1032	0.0519225	1	20.7516	4.68355	228.549	0.00131596	0.239395	20.3758	5.86513	177.334	69.0584	0.389425
Q91ZX6	Sentrin-specific protease 2 OS=Mus musculus OX=10090 GN=Senp2 PE=1 SV=2	LGSGSNGLLR	N-Term(TMTpro); S3(Phospho)	N	0.000937373	0.0549879	20	12	24	192.932	236.163	220.355	165.696	148.01	229.069	189.97	195.232	184.266	217.683	241.866	242.513	240.434	271.962	266.445	205.316	204.117	248.906	0.00255268	0.316549	20	19	35.8054	0.0645566	1	20.2444	18.5237	254.04	0.00160027	0.27451	20.1222	18.764	215.298	38.5747	0.179169
Q3UMU9-2; Q3UMU9	NA	KRSEGLSLER	N-Term(TMTpro); K1(TMTpro); S3(Phospho)	N	0.00104792	0.0588965	20	12	24	373.566	581.953	508.764	424.707	277.315	521.006	932.366	719.852	533.184	929.026	1092.78	967.638	554.039	980.091	1127.33	943.486	887.098	1229.37	0.00255268	0.316549	24	19	318.342	0.0702279	1	28	15.6529	1002.57	0.00172576	0.278172	26	17.5591	748.423	160.324	0.214216
Q9Z2D8	Methyl-CpG-binding domain protein 3 OS=Mus musculus OX=10090 GN=Mbd3 PE=1 SV=1	VRYDSSNQVK	N-Term(TMTpro); S5(Phospho); K10(TMTpro)	Y	0.00105511	0.0588965	16	12	24	370.179	405.159	402.695	446.678	461.649	390.192	543.019	565.956	441.795	549.379	520.005	602.1	471.373	577.087	490.268	533.779	511.386	488.839	0.00255268	0.316549	24	17	60.1812	0.0719769	1	27.3829	14.9353	557.177	0.00176422	0.281027	25.6915	16.1054	484.125	60.2378	0.124426
Q61624	Zinc finger protein 148 OS=Mus musculus OX=10090 GN=Znf148 PE=1 SV=2	QPLEQSQTISPLSSYEDSK	N-Term(TMTpro); S10(Phospho); K19(TMTpro)	Y	0.0011362	0.0609908	24	16	24	201.68	183.815	188.868	166.398	169.632	196.271	142.576	167.037	149.077	130.513	178.665	140.829	163.545	176.464	173.422	176.445	201.799	242.774	0.00255268	0.316549	20	5	17.8678	0.108218	1	24.1849	3.00007	192.561	0.00253986	0.338516	22.0925	4.13181	172.997	29.5108	0.170585
Q9CW46	Ribonucleoprotein PTB-binding 1 OS=Mus musculus OX=10090 GN=Raver1 PE=1 SV=2	LLSPIASNR	N-Term(TMTpro); S3(Phospho)	Y	0.00182038	0.0792593	24	12	24	567.797	532.533	489.637	518.896	470.398	473.876	391.296	516.801	414.003	430.962	488.49	458.017	519.938	556.118	483.366	511.601	676.11	560.453	0.00255268	0.316549	24	1	50.8861	0.146156	1	25.0378	22.9999	584.095	0.00331814	0.373634	24.5189	24.0319	504.72	63.8099	0.126426
Q91XU0	ATPase WRNIP1 OS=Mus musculus OX=10090 GN=Wrnip1 PE=1 SV=2	SGQTYSPSR	N-Term(TMTpro); S6(Phospho)	Y	0.00546741	0.13747	16	16	24	414.322	390.336	465.507	380.524	326.945	375.37	338.927	452.089	415.391	474.559	461.53	538.318	476.195	447.623	444.538	354.669	311.074	412.608	0.00255268	0.316549	20	17	49.6252	0.137251	1	20	15.8076	494.119	0.00313801	0.364956	20	16.4038	421.864	78.3805	0.185795
F6RDI8; Q3UIX4	NA	KSESDKDVK	N-Term(TMTpro); K1(TMTpro); S2(Phospho); S4(Phospho); K6(TMTpro); K9(TMTpro)	N	0.0257284	0.306747	20	4	24	219.496	231.693	263.196	182.709	229.435	243.756	189.315	260.587	190.62	258.399	276.404	274.19	311.951	325.59	264.015	230.647	206.964	217.65	0.00255268	0.316549	20	19	33.5199	0.131073	1	20	18.0951	292.353	0.00301217	0.36207	20	18.5476	241.822	46.3888	0.19183
Q3UV55	Nuclear receptor subfamily 1 group D member 1 OS=Mus musculus OX=10090 GN=Nr1d1 PE=1 SV=1	SPSPEPTMEDVISQVAR	N-Term(TMTpro); S3(Phospho)	Y	0.033661	0.351744	4	4	24	97.5995	41.2373	134.39	23.6773	15.6887	26.6572	19.0046	21.401	26.613	22.8771	33.085	54.8717	52.3433	99.083	82.7273	456.948	66.5542	NA	0.00222663	0.316549	24	23	41.8838	0.522767	1	26.9377	22.9999	255.897	0.00902792	0.664371	25.4688	23.0767	84.3492	83.5796	0.990876
P23116	Eukaryotic translation initiation factor 3 subunit A OS=Mus musculus OX=10090 GN=Eif3a PE=1 SV=5	LESLNIQR	N-Term(TMTpro); S3(Phospho)	Y	3.64884e-06	0.00169334	16	16	24	153.497	251.387	270.182	150.106	115.43	248.005	223.287	228.1	239.883	418.613	366.603	412.174	282.392	326.75	292.638	175.638	277.185	264.503	0.00371463	0.389202	20	17	94.963	0.0474617	1	20	15.4175	400.911	0.00170014	0.278172	20	16.2087	269.644	98.2305	0.364297
P62754	40S ribosomal protein S6 OS=Mus musculus OX=10090 GN=Rps6 PE=1 SV=1	ASTSKSESSQK	N-Term(TMTpro); K5(TMTpro); S8(Phospho); S9(Phospho); K11(TMTpro)	Y	1.57819e-05	0.00505468	16	16	24	137.16	213.151	279.062	164.842	97.9372	200.806	252.25	376.834	266.565	340.313	486.513	525.506	272.386	314.074	381.34	216.872	321.889	315.341	0.00371463	0.389202	24	17	96.3793	0.0724239	1	21.6558	15.124	450.962	0.00248063	0.338516	22.8279	16.0562	290.837	117.642	0.404496
Q91XU0	ATPase WRNIP1 OS=Mus musculus OX=10090 GN=Wrnip1 PE=1 SV=2	KSGQTYSPSR	N-Term(TMTpro); K1(TMTpro); S7(Phospho)	Y	1.72849e-05	0.00505468	16	16	24	223.452	242.383	227.649	212.287	190.553	210.917	186.47	233.324	230.621	279.871	299.177	319.44	283.881	260.898	261.317	197.426	240.024	251.944	0.00371463	0.389202	20	17	44.4571	0.0354675	1	20	15.808	301.991	0.00130887	0.239395	20	16.404	245.374	45.1506	0.184007
H3BKM2	Nuclear-interacting partner of ALK OS=Mus musculus OX=10090 GN=Zc3hc1 PE=1 SV=1	LCSSSSSDTSPR	N-Term(TMTpro); C2(Carbamidomethyl); S3(Phospho)	Y	6.59296e-05	0.0120578	24	16	24	894.057	958.922	841.272	899.783	774.19	880.263	862.17	820.407	793.325	742.609	795.709	789.858	829.242	916.227	787.899	983.203	1049.59	979.368	0.00371463	0.389202	20	5	44.5288	0.119977	1	25.6848	3.00007	896.579	0.00388444	0.411394	22.8424	4.18933	862.54	105.651	0.122488
Q9JJF3	Ribosomal oxygenase 1 OS=Mus musculus OX=10090 GN=Riox1 PE=1 SV=2	SASATLPSR	N-Term(TMTpro); S3(Phospho)	Y	8.81735e-05	0.0140454	16	12	24	131.618	109.576	116.267	182.77	130.82	140.068	185.93	159.787	133.202	269.292	286.801	210.439	145.403	213.256	257.612	177.002	175.349	257.312	0.00371463	0.389202	24	17	35.9474	0.149965	1	26.6488	15.4902	256.862	0.00473107	0.461472	25.3244	16.3292	180.745	41.6513	0.230443
E9Q3G8	Nucleoporin 153 OS=Mus musculus OX=10090 GN=Nup153 PE=1 SV=1	IPSAVSSPLNSPLDR	N-Term(TMTpro); S7(Phospho); S11(Phospho)	Y	0.000119057	0.0170893	24	16	24	337.839	319.838	293.237	328.42	273.878	281.062	254.684	250.301	267.368	230.728	293.209	237.009	289.957	331.653	247.903	307.375	399.301	366.168	0.00371463	0.389202	20	5	30.1432	0.11414	1	24.788	3.00007	318.613	0.0037166	0.404552	22.394	4.15442	292.132	51.8189	0.177382
Q9CWY8	Ribonuclease H2 subunit A OS=Mus musculus OX=10090 GN=Rnaseh2a PE=1 SV=2	GLEAASSL	N-Term(TMTpro); S7(Phospho)	N	0.000119057	0.0170893	20	16	24	239.763	263.181	323.46	229.212	245.192	263.726	223.719	246.493	226.074	273.593	298.105	269.89	329.076	312.41	341.762	259.429	321.944	306.019	0.00371463	0.389202	20	1	34.4835	0.051548	1	21.4687	19.3698	317.79	0.00183071	0.28383	20.7343	20.2392	273.17	38.3788	0.140494
Q148V8	Protein FAM83H OS=Mus musculus OX=10090 GN=Fam83h PE=1 SV=1	LEYVPSSASREVR	N-Term(TMTpro); S6(Phospho); S7(Phospho)	N	0.000124726	0.0170893	16	16	24	61.4903	81.4423	56.0624	60.3189	55.1986	59.0635	62.7311	83.7304	63.3558	98.7121	107.892	82.9704	93.7021	87.2332	77.2969	79.5438	94.7216	76.5307	0.00371463	0.389202	24	19	17.2146	0.0769468	1	23.2787	15.7306	97.2223	0.00261823	0.341993	23.6393	17.3444	76.878	15.7759	0.205207
Q3UYV9	Nuclear cap-binding protein subunit 1 OS=Mus musculus OX=10090 GN=Ncbp1 PE=1 SV=2	KTSDANETEDHLESLICK	N-Term(TMTpro); K1(TMTpro); S3(Phospho); C17(Carbamidomethyl); K18(TMTpro)	Y	0.000130396	0.0173799	24	16	24	480.38	406.794	448.42	341.429	270.973	214.538	235.188	254.553	342.759	168.815	226.662	203.771	300.457	442.927	383.815	309.519	608.799	639.159	0.00371463	0.389202	20	5	52.0249	0.0818451	1	25.1646	3.00007	436.553	0.00276614	0.346233	22.5823	4.16889	342.071	141.103	0.412497
D3YYT1	Putative oxidoreductase GLYR1 OS=Mus musculus OX=10090 GN=Glyr1 PE=1 SV=1	RAQEQSPR	N-Term(TMTpro); S6(Phospho)	Y	0.000172432	0.0212482	20	12	24	287.461	343.403	365.357	323.86	310.144	304.231	309.929	346.437	341.03	360.628	397.019	478.894	445.226	426.043	422.899	337.237	381.363	332.065	0.00371463	0.389202	20	19	51.304	0.0402894	1	21.0148	17.7601	431.134	0.00146774	0.258146	20.5074	18.4066	361.109	58.2287	0.161249
G3UWX1	Replication factor C subunit 1 OS=Mus musculus OX=10090 GN=Rfc1 PE=1 SV=2	KDSEEGEESFSSVQDDLSK	N-Term(TMTpro); K1(TMTpro); S3(Phospho); K19(TMTpro)	Y	0.000238958	0.0246416	20	16	24	180.207	184.869	193.602	165.953	161.136	177.867	142.346	166.324	149.701	184.795	194.878	176.375	203.534	194.317	190.04	167.092	181.162	204.06	0.00371463	0.389202	20	1	15.7718	0.0636441	1	20	18.8857	195.904	0.00221046	0.320811	20	19.9428	176.886	19.9554	0.112815
Q91VY9	Zinc finger protein 622 OS=Mus musculus OX=10090 GN=Znf622 PE=1 SV=1	AQPSTSPK	N-Term(TMTpro); S6(Phospho); K8(TMTpro)	Y	0.000238958	0.0246416	16	16	24	192.898	213.586	333.365	218.856	170.616	230.218	227.98	370.934	241.933	347.479	472.572	375.56	267.694	293.428	346.485	212.695	262.312	239.217	0.00371463	0.389202	20	17	80.1102	0.116793	1	20	15.1568	398.753	0.00379303	0.408334	20	16.0784	287.308	90.2588	0.314153
Q8R0F5	RNA-binding motif protein, X-linked 2 OS=Mus musculus OX=10090 GN=Rbmx2 PE=1 SV=1	GCGVKTPPSSPPEVSEDEDAK	N-Term(TMTpro); C2(Carbamidomethyl); K5(TMTpro); S9(Phospho); S10(Phospho); K21(TMTpro)	Y	0.000310698	0.0301361	16	12	24	71.7113	68.5108	61.9456	68.4397	76.1849	70.0653	69.7763	77.4604	73.315	105.846	77.7002	94.0625	86.0126	82.2913	76.277	74.7998	75.7709	91.5912	0.00371463	0.389202	24	17	5.53714	0.232524	1	25.1646	15.4085	92.7344	0.00695678	0.582497	24.5823	16.2322	77.7348	8.19907	0.105475
Q08BU3	OTTMUSG00000016588 protein OS=Mus musculus OX=10090 GN=Zfp970 PE=2 SV=1	RSSAEQHSEFIQCGK	N-Term(TMTpro); S3(Phospho); C13(Carbamidomethyl); K15(TMTpro)	Y	0.00039677	0.0341498	4	12	24	98.0952	85.6712	56.0062	65.3084	64.3638	76.6044	61.7177	66.6598	55.3106	35.9016	48.209	51.4594	51.0975	49.3393	54.3989	56.9175	123.561	87.1417	0.00371463	0.389202	24	5	15.7345	0.298448	1	22.4379	3.00007	79.5059	0.00865241	0.652026	23.219	3.97089	65.3682	23.6689	0.362086
Q8BTV2	Cleavage and polyadenylation specificity factor subunit 7 OS=Mus musculus OX=10090 GN=Cpsf7 PE=1 SV=2	AHSRDSSDSADGR	N-Term(TMTpro); S6(Phospho); S7(Phospho); S9(Phospho)	Y	0.000406791	0.0341498	16	16	24	5.6903	5.89136	5.96791	2.68933	4.03319	3.95852	5.8265	5.21315	4.50156	11.0816	6.00163	7.39517	5.49207	6.46929	7.44978	6.90064	4.227	5.81246	0.00371463	0.389202	20	19	1.36407	0.19104	1	20	15.4375	8.19368	0.0058551	0.528658	20	17.2187	5.89273	2.0136	0.341709
P48678	Prelamin-A/C OS=Mus musculus OX=10090 GN=Lmna PE=1 SV=2	SSFSQHAR	N-Term(TMTpro); S2(Phospho)	Y	0.000594843	0.043029	16	12	24	94.0639	68.5256	94.5689	111.76	87.5415	102.473	120.783	103.678	82.5093	186.039	180.941	129.128	125.155	131.168	167.916	128.942	165.464	123.209	0.00371463	0.389202	24	17	18.8936	0.101402	1	26.6488	15.7537	167.106	0.0033464	0.374662	25.3244	16.4545	121.569	23.1541	0.190461
E9Q4Y5	Protein polybromo-1 OS=Mus musculus OX=10090 GN=Pbrm1 PE=1 SV=1	RDDIEDGDSMISSATSDTGSAK	N-Term(TMTpro); S9(Phospho); M10(Oxidation); S12(Phospho); K22(TMTpro)	Y	0.000594843	0.043029	20	12	24	141.364	157.902	145.276	120.392	119.856	145.39	126.268	156.33	127.52	162.65	168.215	177.306	169.554	160.404	180.442	143.33	173.341	154.823	0.00371463	0.389202	20	19	20.9327	0.0483535	1	21.0148	17.35	173.767	0.00172874	0.278172	20.5074	18.2066	151.607	22.1119	0.14585
P48678	Prelamin-A/C OS=Mus musculus OX=10090 GN=Lmna PE=1 SV=2	SGAQASSTPLSPTR	N-Term(TMTpro); S7(Phospho)	Y	0.000595154	0.043029	16	16	24	45.2274	35.0893	27.8555	41.0047	34.7058	38.9378	44.4537	39.4416	40.9306	49.4761	47.1318	55.5669	45.3709	53.815	50.0174	45.834	40.3457	49.7641	0.00371463	0.389202	24	19	6.49069	0.0755003	1	25.5527	16.6524	51.4962	0.00257433	0.338516	24.7763	17.8805	43.5281	7.37217	0.169366
Q8BGD9	Eukaryotic translation initiation factor 4B OS=Mus musculus OX=10090 GN=Eif4b PE=1 SV=1	TGSESSQTGASATSGR	N-Term(TMTpro); S5(Phospho); S6(Phospho)	Y	0.000621881	0.0435161	16	12	24	51.3154	35.5025	65.8699	57.0656	32.5972	67.377	82.8485	101.702	53.1516	93.7536	117.155	103.262	74.337	87.7819	97.3126	64.3016	33.9664	81.6977	0.00371463	0.389202	24	17	25.9423	0.0740804	1	21.9426	15.274	104.846	0.00253114	0.338516	22.9713	16.1307	73.1724	30.3958	0.4154
O08750	Nuclear factor interleukin-3-regulated protein OS=Mus musculus OX=10090 GN=Nfil3 PE=1 SV=1	TSEADEGVVGKSSDGEDEQQVPK	N-Term(TMTpro); K11(TMTpro); S13(Phospho); K23(TMTpro)	Y	0.000621881	0.0435161	12	12	24	111.586	136.701	130.51	132.53	154.388	224.65	168.616	197.565	179.5	134.062	144	190.579	145.538	151.205	147.214	127.955	100.527	129.713	0.00371463	0.389202	24	13	24.0153	0.236311	1	24.4226	10.2406	182.569	0.00705591	0.583318	24.2113	11.6332	150.124	29.6212	0.197312
P70255-4; A0A1Y7VK55	NA	TLPSTSSSGSKR	N-Term(TMTpro); S7(Phospho); S8(Phospho); S10(Phospho); K11(TMTpro)	N	0.00110306	0.0600343	24	12	24	107.534	116.915	116.634	88.4677	76.0379	81.252	78.9982	71.8286	91.6265	62.9613	92.2026	91.8863	96.4265	158.167	115.9	108.523	115.199	179.645	0.00371463	0.389202	24	23	24.1629	0.119507	1	24.788	22.9999	136.858	0.00387096	0.411394	24.394	23.006	103.211	29.1146	0.282087
Q8K019; F8WI22	NA	SSSSSASPSSPSSR	N-Term(TMTpro); S9(Phospho); S10(Phospho)	N	0.0011362	0.0609908	16	8	24	74.969	71.7237	118.479	79.4972	84.4752	98.6858	111.813	139.585	100.191	126.816	137.845	113.389	79.3986	91.1572	99.6132	78.9524	73.4777	85.0456	0.00371463	0.389202	24	15	19.7209	0.129803	1	20	14.1059	127.467	0.0041646	0.429458	22	14.6332	99.8567	23.1362	0.231694
Q6ZQ88	Lysine-specific histone demethylase 1A OS=Mus musculus OX=10090 GN=Kdm1a PE=1 SV=2	EMDESLANLSEDEYYSEEER	N-Term(TMTpro); M2(Oxidation); Y14(Phospho)	Y	0.00124441	0.0613853	24	8	24	29.434	38.3795	37.5406	28.7995	35.2191	36.9336	35.642	36.1042	30.6062	42.5362	40.4405	39.2183	36.2268	44.168	41.1509	39.2905	43.1018	43.437	0.00371463	0.389202	24	21	4.70972	0.151769	1	27.0845	20.9198	41.8464	0.00478124	0.461472	25.5422	21.039	37.7602	3.07105	0.0813303
D3YYT1	Putative oxidoreductase GLYR1 OS=Mus musculus OX=10090 GN=Glyr1 PE=1 SV=1	RVTSGSADR	N-Term(TMTpro); S4(Phospho)	Y	0.00158504	0.0728993	12	16	24	250.45	307.858	271.084	282.431	301.025	316.016	343.389	427.592	345.139	335.072	347.108	427.579	293.15	299.307	273.28	248.522	343.857	267.601	0.00371463	0.389202	24	13	42.9612	0.131579	1	20	12.9212	380.592	0.00421494	0.432373	22	13.065	319.97	50.5448	0.157967
Q8CH25	SAFB-like transcription modulator OS=Mus musculus OX=10090 GN=Sltm PE=1 SV=1	DDKGSTGSAGGSSGSSTK	N-Term(TMTpro); K3(TMTpro); S8(Phospho); K18(TMTpro)	Y	0.00198587	0.0807377	8	12	24	224.103	158.829	182.683	243.112	240.25	279.903	217.321	256.885	186.738	175.944	177.192	171.26	171.196	190.754	161.879	219.464	200.753	219.104	0.00371463	0.389202	20	9	40.6727	0.0803114	1	20	7.65022	244.488	0.00271995	0.346051	20	8.32511	205.086	46.3389	0.225949
Q9JJZ6	Krueppel-like factor 13 OS=Mus musculus OX=10090 GN=Klf13 PE=1 SV=2	SDASSPTISPASSP	N-Term(TMTpro); S13(Phospho)	N	0.00205329	0.0807377	16	16	24	157.514	213.13	244.338	185.081	183.589	210.368	225.776	233.756	211.616	239.928	268.05	237.688	217.179	255.16	214.614	187.968	188.239	202.905	0.00371463	0.389202	20	17	20.5708	0.184569	1	20	15.2024	248.621	0.00568039	0.522516	20	16.1012	218.364	31.8364	0.145795
A0A1B0GRZ5	Deformed epidermal autoregulatory factor 1 (Drosophila), isoform CRA_d OS=Mus musculus OX=10090 GN=Deaf1 PE=1 SV=1	IVLTSLPALAVPPSTPTK	N-Term(TMTpro); T15(Phospho); K18(TMTpro)	N	0.00317007	0.106803	20	16	24	26.1703	33.6265	31.5671	26.1897	26.9386	25.0412	21.035	26.9357	20.7196	27.6076	27.2023	31.5728	30.8448	37.1269	34.2842	23.1633	27.9237	29.5946	0.00371463	0.389202	20	1	4.08419	0.148854	1	20	18.6286	32.6104	0.00470012	0.461472	20	19.8143	27.7386	5.09579	0.183708
Q64127	Transcription intermediary factor 1-alpha OS=Mus musculus OX=10090 GN=Trim24 PE=1 SV=1	YLMLTAPALGSAETPPPAPAPAPAPGSPAGGPSPFATQVGVIR	N-Term(TMTpro); M3(Oxidation); T5(Phospho); T14(Phospho)	Y	0.0119007	0.213929	24	20	24	14.8111	13.4815	14.1496	18.3186	13.7528	20.9666	7.87757	12.2802	15.7185	9.99542	8.99822	13.5943	10.4822	11.2589	8.70136	16.039	17.1731	19.904	0.00371463	0.389202	20	7	2.81819	0.156015	1	20	6.36714	15.9088	0.00489899	0.468224	20	6.68357	13.4285	4.80288	0.357664
F8WJA0	ATP-dependent RNA helicase DDX24 OS=Mus musculus OX=10090 GN=Ddx24 PE=1 SV=1	APPQPGSSTS	N-Term(TMTpro); S10(Phospho)	Y	0.0141816	0.225535	24	20	24	205.194	222.345	201.268	221.043	232.625	237.964	200.356	239.641	191.299	173.012	203.389	178.724	180.147	191.941	166.589	227.298	298.965	216.878	0.00371463	0.389202	20	7	24.2419	0.31255	1	20	7.15751	225.934	0.00900764	0.664371	20	7.07876	208.595	39.6779	0.190215
Q8BMI0	F-box only protein 38 OS=Mus musculus OX=10090 GN=Fbxo38 PE=1 SV=1	RYSEREEK	N-Term(TMTpro); S3(Phospho); K8(TMTpro)	Y	1.72849e-05	0.00505468	24	8	24	777.547	801.352	528.02	637.312	410.529	589.039	627.096	669.319	729.525	559.327	754.807	703.751	810.562	835.338	783.396	814.488	974.434	1031.37	0.00533015	0.47255	24	23	122.506	0.10341	1	28	22.9999	945.143	0.00468699	0.461472	26	23.1369	731.838	114.217	0.156069
Q3UXZ9	Lysine-specific demethylase 5A OS=Mus musculus OX=10090 GN=Kdm5a PE=1 SV=2	VKSQSDSGEVNR	N-Term(TMTpro); K2(TMTpro); S7(Phospho)	Y	6.59296e-05	0.0120578	24	16	24	45.2729	48.4217	37.4418	42.6045	42.4961	43.7895	45.7916	37.4052	36.2205	34.2687	35.5288	37.9961	42.3564	47.3387	47.0113	54.0464	47.9677	49.3455	0.00533015	0.47255	20	5	2.04939	0.175278	1	25.0378	3.00007	43.7704	0.00745143	0.603288	22.5189	4.16399	42.7668	6.06843	0.141896
Q6PR54	Telomere-associated protein RIF1 OS=Mus musculus OX=10090 GN=Rif1 PE=1 SV=2	LKLESSSPK	N-Term(TMTpro); K2(TMTpro); S7(Phospho); K9(TMTpro)	Y	6.59296e-05	0.0120578	24	8	24	266.079	275.72	236.355	223.42	232.09	237.659	207.086	240.197	254.399	267.834	295.229	263.23	275.921	317.688	258.385	269.078	379.583	332.36	0.00533015	0.47255	24	21	34.5884	0.105347	1	28	22.9999	324.686	0.00476437	0.461472	26	22.0535	270.218	35.3621	0.130865
A0A0R4J124	SRSF protein kinase 2 OS=Mus musculus OX=10090 GN=Srpk2 PE=1 SV=1	TVSASSTGDLPK	N-Term(TMTpro); S6(Phospho); K12(TMTpro)	Y	9.0135e-05	0.0142421	16	16	24	186.042	162.419	246.836	214.773	155.999	245.319	299.056	324.932	189.188	444.563	363.131	370.93	292.583	276.094	243.402	265.492	269.044	209.086	0.00533015	0.47255	24	17	63.6763	0.0895949	1	21.6558	14.9987	392.875	0.00412933	0.428074	22.8279	15.9901	267.349	85.2275	0.318788
Q571F4	MKIAA4227 protein (Fragment) OS=Mus musculus OX=10090 GN=Ikzf1 PE=2 SV=1	EASPSNSCQDSTDTESNAEEQR	N-Term(TMTpro); C8(Carbamidomethyl); T12(Phospho); S16(Phospho)	Y	0.000172432	0.0212482	20	12	24	12.7425	10.924	13.6501	4.91667	10.3499	9.35193	12.9553	13.124	6.42922	13.2934	15.7546	11.2263	13.8987	15.8906	14.1736	13.4879	16.5891	11.4532	0.00533015	0.47255	24	21	2.08136	0.225411	1	21.9426	19.4115	14.5748	0.00928043	0.670964	22.9713	20.2107	12.1828	2.9125	0.239066
Q8BHB4	WD repeat-containing protein 3 OS=Mus musculus OX=10090 GN=Wdr3 PE=1 SV=1	ECPGIQDTPESEDSTLEADDEKSEDR	N-Term(TMTpro); C2(Carbamidomethyl); S11(Phospho); S14(Phospho); K22(TMTpro)	Y	0.000172432	0.0212482	24	12	24	136.04	121.903	132.256	100.586	115.504	135.35	104.891	112.325	96.6393	120.101	132.371	115.26	138.458	123.811	129.246	127.561	142.07	174.475	0.00533015	0.47255	24	23	13.3167	0.140492	1	25.422	22.9999	147.359	0.00613824	0.546666	24.711	23.019	125.937	17.383	0.13803
P70399	TP53-binding protein 1 OS=Mus musculus OX=10090 GN=Tp53bp1 PE=1 SV=3	ETVVSGPLGVEDISPSMSPDDKSFTR	N-Term(TMTpro); M17(Oxidation); S18(Phospho); K22(TMTpro)	Y	0.000212641	0.0246416	16	12	24	41.1019	35.3677	34.4584	38.9692	39.4705	37.7835	48.4867	52.1928	37.4453	53.5681	56.2326	51.4832	48.0206	48.3722	43.6542	54.2013	42.4915	41.7668	0.00533015	0.47255	24	17	6.85985	0.0993724	1	25.2926	15.0602	53.7637	0.0045251	0.452349	24.6463	16.0666	44.5977	6.43138	0.144209
Z4YJT3	La-related protein 1 OS=Mus musculus OX=10090 GN=Larp1 PE=1 SV=1	TASISSSPSEGTPAVGSYGCTPQSLPK	N-Term(TMTpro); T1(Phospho); T12(Phospho); C20(Carbamidomethyl); S24(Phospho); K27(TMTpro)	Y	0.000218179	0.0246416	16	16	24	39.9321	54.4863	54.7523	44.6353	30.9896	53.841	79.5191	49.3806	58.1158	70.7351	62.2761	68.1318	63.2509	75.2551	62.9659	45.6578	57.2087	59.7138	0.00533015	0.47255	24	19	8.10184	0.171713	1	22.0399	16.8293	67.7155	0.00731867	0.597478	23.02	17.9009	57.4109	14.3153	0.249349
Q08943	FACT complex subunit SSRP1 OS=Mus musculus OX=10090 GN=Ssrp1 PE=1 SV=2	SKEFVSSDESSSGENK	N-Term(TMTpro); K2(TMTpro); S11(Phospho); K16(TMTpro)	Y	0.000238958	0.0246416	24	8	24	258.8	212.509	205.946	172.867	187.233	233.562	204.132	216.646	213.749	249.952	237.601	293.181	243.205	305.539	264.353	253.085	279.616	309.049	0.00533015	0.47255	24	21	42.4346	0.0664054	1	25.953	21.8619	279.866	0.00316657	0.364956	24.9765	21.4469	241.829	29.6716	0.122697
Q9DC28	Casein kinase I isoform delta OS=Mus musculus OX=10090 GN=Csnk1d PE=1 SV=2	GLPSTASGR	N-Term(TMTpro); S7(Phospho)	Y	0.000318606	0.0305138	24	4	24	544.98	440.994	523.815	587.37	438.763	608.56	670.51	673.068	556.359	969.367	1096.71	795.77	964.735	887.244	877.688	833.926	1286.67	893.238	0.00533015	0.47255	24	19	256.983	0.033771	1	28	16.5625	976.632	0.0017321	0.278172	26	17.9814	754.918	110.503	0.146378
B7ZC24	Nuclear receptor coactivator 5 OS=Mus musculus OX=10090 GN=Ncoa5 PE=1 SV=1	LLRSSADSLPGELR	N-Term(TMTpro); S5(Phospho); S8(Phospho)	N	0.000325493	0.0305138	4	12	24	895.103	1000.54	1023.98	844.052	952.71	1143.87	813.074	857.14	789.646	663.675	768.695	748.097	798.365	919.621	721.948	791.199	926.958	771.537	0.00533015	0.47255	24	5	97.0943	0.151837	1	25.1646	3.40712	981.767	0.00657107	0.568402	24.5823	4.2248	858.955	109.177	0.127104
P19091	Androgen receptor OS=Mus musculus OX=10090 GN=Ar PE=1 SV=1	LQEEGENSNAGSPTEDPSQK	N-Term(TMTpro); S12(Phospho); K20(TMTpro)	N	0.000568102	0.043029	16	12	24	57.6533	73.0843	67.7463	58.7722	82.3405	94.4594	69.1818	115.677	59.0277	224.535	271.718	114.543	161.327	146.093	122.919	97.483	131.953	80.9958	0.00533015	0.47255	24	17	35.2854	0.136484	1	21.7505	15.5596	205.692	0.00598419	0.53538	22.8753	16.2838	114.568	59.6831	0.52094
Q8CBD1	Nuclear receptor-interacting protein 1 OS=Mus musculus OX=10090 GN=Nrip1 PE=1 SV=1	LNSPLLSNK	N-Term(TMTpro); S3(Phospho); K9(TMTpro)	N	0.000595154	0.043029	24	12	24	345.428	426.552	439.48	311.184	370.126	382.17	299.071	386.601	254.989	368.731	397.745	334.189	422.584	469.872	439.306	433.4	430.354	448.696	0.00533015	0.47255	24	23	58.7594	0.0663233	1	22.4379	22.0933	442.418	0.00316309	0.364956	23.219	22.5569	384.999	58.415	0.151728
Q6NS46	Protein RRP5 homolog OS=Mus musculus OX=10090 GN=Pdcd11 PE=1 SV=2	ERQESESEQELVNK	N-Term(TMTpro); S5(Phospho); S7(Phospho); K14(TMTpro)	Y	0.000729689	0.0461145	16	20	24	820.879	759.523	1281.71	756.466	658.709	953.194	744.865	750.053	945.079	1100.9	1353.02	1208.19	1289.61	1230.69	1172.67	972.68	1081.17	946.103	0.00533015	0.47255	20	19	271.477	0.0675527	1	20.2444	17.2549	1275.54	0.00321511	0.366242	20.1222	18.1334	1000.08	256.573	0.256552
P70255-4; A0A1Y7VK55	NA	TLPSTSSSGSKR	N-Term(TMTpro); S4(Phospho); S6(Phospho); K11(TMTpro)	N	0.000736684	0.0461145	24	16	24	357.234	445.697	399.918	294.171	240.922	270.276	275.232	212.562	324.054	196.828	269.171	222.478	313.508	477.318	355.71	336.016	371.55	628.964	0.00533015	0.47255	20	3	70.1052	0.152979	1	24.788	3.00005	394.822	0.00661438	0.568402	22.394	3.0347	326.668	94.1724	0.288282
O08750	Nuclear factor interleukin-3-regulated protein OS=Mus musculus OX=10090 GN=Nfil3 PE=1 SV=1	TSEADEGVVGK	N-Term(TMTpro); S2(Phospho); K11(TMTpro)	Y	0.000845565	0.0505096	12	16	24	118.214	116.816	76.8485	124.643	132.728	188.633	134.812	215.463	186.421	122.911	110.02	179.437	121.281	118.908	121.235	102.829	82.812	123.733	0.00533015	0.47255	20	13	12.2815	0.196342	1	21.9426	10.741	179.078	0.00822813	0.629742	20.9713	11.9485	136.18	33.1572	0.24348
O55003	BCL2/adenovirus E1B 19 kDa protein-interacting protein 3 OS=Mus musculus OX=10090 GN=Bnip3 PE=1 SV=1	AEIDSHSFGEKNSTLSEEDYIER	N-Term(TMTpro); S7(Phospho); K11(TMTpro); S13(Phospho); S16(Phospho)	Y	0.00091019	0.0535536	8	8	24	199.293	220.427	359.848	205.053	200.7	371.274	123.307	192.902	167.722	83.5541	150.961	126.497	125.532	167.048	129.368	125.128	206.651	170.432	0.00533015	0.47255	24	5	49.4447	0.163183	1	25.953	3.00007	265.143	0.00699941	0.583318	24.9765	4.04531	186.483	64.5154	0.345959
Q3TWJ1	Retinoic acid receptor RXR-beta OS=Mus musculus OX=10090 GN=Rxrb PE=1 SV=1	SDQGVEGPGATGGGGSSPNDPVTNICQAADK	N-Term(TMTpro); S17(Phospho); C26(Carbamidomethyl); K31(TMTpro)	Y	0.00098201	0.0567567	20	12	24	81.3602	106.207	93.3605	84.306	82.3149	91.8433	91.5244	89.1465	79.6558	107.706	104.867	95.0628	110.766	135.788	115.111	102.478	82.1241	104.28	0.00533015	0.47255	20	19	13.4167	0.0963174	1	20.6653	18.6299	115.006	0.00440202	0.443394	20.3326	18.823	97.1183	15.5144	0.159748
Q3UR33; Q61029-3	NA	IDGAVISESTPIAETIK	N-Term(TMTpro); T10(Phospho); K17(TMTpro)	N	0.00102665	0.0586446	20	12	24	81.9543	89.8003	79.0203	77.435	61.2979	91.7122	78.5307	81.6424	79.4711	88.2848	114.82	76.3621	114.427	112.387	124.899	96.2017	92.422	120.767	0.00533015	0.47255	24	21	17.0151	0.0787006	1	24.3032	19.6964	111.097	0.00368161	0.402982	24.1516	20.3531	92.3401	17.1872	0.18613
P06537	Glucocorticoid receptor OS=Mus musculus OX=10090 GN=Nr3c1 PE=1 SV=1	IQDTGDTILSSPSSVALPQVK	N-Term(TMTpro); T7(Phospho); K21(TMTpro)	Y	0.00105511	0.0588965	24	12	24	24.7476	32.5892	39.1731	28.6667	28.9851	30.9664	22.0454	25.9265	22.8813	21.3184	32.5502	30.7396	37.7646	37.3885	34.0201	44.5455	29.5043	44.1652	0.00533015	0.47255	24	23	6.16731	0.13385	1	24.9123	22.9999	39.7071	0.00588262	0.528707	24.4561	23.008	31.6645	6.59401	0.208246
Q9Z2D8	Methyl-CpG-binding domain protein 3 OS=Mus musculus OX=10090 GN=Mbd3 PE=1 SV=1	VRYDSSNQVK	N-Term(TMTpro); Y3(Phospho); K10(TMTpro)	Y	0.00105511	0.0588965	16	12	24	68.2717	86.8956	75.3287	86.7905	81.8854	77.135	112.097	104.543	99.4822	123.552	98.9752	136.859	84.0096	123.014	118.613	108.714	102.817	105.845	0.00533015	0.47255	24	17	16.6616	0.0747283	1	26.6488	15.1804	119.831	0.00351642	0.389249	25.3244	16.182	99.0398	16.6865	0.168483
F7BJB9	MORC family CW-type zinc finger protein 3 OS=Mus musculus OX=10090 GN=Morc3 PE=1 SV=1	STGQQAAADGSTASNAEEPVSYVDGESLK	N-Term(TMTpro); S14(Phospho); K29(TMTpro)	Y	0.00105511	0.0588965	8	12	24	47.0651	54.4608	55.1482	52.6835	61.8954	76.124	48.6791	58.9665	50.4479	47.6941	45.9881	52.1035	45.5207	44.1065	37.9477	48.6686	86.8987	54.5178	0.00533015	0.47255	20	9	5.56219	0.641849	1	20	7.19946	59.8393	0.0228457	1	20	8.09973	53.8884	11.444	0.212365
Q8CHI8	E1A-binding protein p400 OS=Mus musculus OX=10090 GN=Ep400 PE=1 SV=3	SSPVNRPSSATNK	N-Term(TMTpro); S2(Phospho); S8(Phospho); K13(TMTpro)	Y	0.00110306	0.0600343	20	12	24	286.615	356.593	282.158	250.229	272.62	328.356	253.206	329.606	282.248	353.542	382.129	377.565	400.798	399.325	319.705	333.348	357.48	357.961	0.00533015	0.47255	24	19	52.9868	0.0963368	1	22.4379	17.4778	382.356	0.0044028	0.443394	23.219	18.2339	329.36	52.8473	0.160455
F8WJD4	Symplekin OS=Mus musculus OX=10090 GN=Sympk PE=1 SV=1	LSVQGQAISVVGSQSTMSPLEEEVPQAK	N-Term(TMTpro); T16(Phospho); K28(TMTpro)	Y	0.00115102	0.0613853	24	12	24	32.4032	39.653	41.2721	39.4101	36.4257	37.6071	32.5176	36.1087	36.486	43.3812	45.2705	46.6012	47.4237	43.1024	42.966	46.4285	49.5579	49.0238	0.00533015	0.47255	24	23	3.42695	0.0437167	1	28	22.9999	47.8182	0.00218206	0.319053	26	23.1369	41.6113	2.82811	0.067965
Q8C9B9	Death-inducer obliterator 1 OS=Mus musculus OX=10090 GN=Dido1 PE=1 SV=4	YLSVPPSPSISESRSPPEGDTTLFLSR	N-Term(TMTpro); S7(Phospho); S9(Phospho)	Y	0.00124694	0.0613853	8	12	24	32.234	23.8428	33.2549	37.7863	42.6226	38.0328	30.5137	34.7098	34.4058	28.4241	33.0458	36.7336	28.2045	28.0221	22.1846	33.8235	35.453	34.8846	0.00533015	0.47255	20	9	4.55696	0.267255	1	20	7.48905	36.8133	0.0107606	0.724512	20	8.24452	32.7567	6.26521	0.191265
Q8BGA3	Leucine-rich repeat transmembrane neuronal protein 2 OS=Mus musculus OX=10090 GN=Lrrtm2 PE=2 SV=1	LNSLDSK	N-Term(TMTpro); S3(Phospho); K7(TMTpro)	N	0.00158504	0.0728993	20	12	24	121.013	163.759	88.6544	133.011	105.213	110.097	123.405	138.333	86.3776	140.918	193.473	139.613	165.025	177.787	191.668	151.596	176.631	201.97	0.00533015	0.47255	24	21	38.4534	0.0878661	1	26.6488	20.7297	180.215	0.00405878	0.422998	25.3244	20.9291	145.536	27.8853	0.191604
Q3UH06	Ras-responsive element-binding protein 1 OS=Mus musculus OX=10090 GN=Rreb1 PE=1 SV=2	AAATPTDTTSSK	N-Term(TMTpro); T4(Phospho); K12(TMTpro)	Y	0.00159989	0.0728993	24	8	24	275.083	298.623	254.223	238.171	186.046	225.613	187.479	230.853	234.618	209.232	272.54	252.283	287.905	293.798	270.289	236.653	319.579	303.58	0.00533015	0.47255	24	23	39.3437	0.0965869	1	22.3371	0.662863	288.291	0.0044129	0.443394	23.1685	23.0296	253.095	34.9598	0.138129
Q3UW40	Uncharacterized protein OS=Mus musculus OX=10090 GN=Rpl24 PE=2 SV=1	AITGASLADIMAK	N-Term(TMTpro); S6(Phospho); M11(Oxidation); K13(TMTpro)	Y	0.00165708	0.0746373	20	12	24	277.479	321.756	271.243	282.875	213.905	296.274	294.786	321.184	240.239	282.126	338.835	305.205	348.866	343.719	327.802	324.116	433.552	342.199	0.00533015	0.47255	24	21	37.1877	0.158771	1	28	22.9999	367.069	0.00683337	0.577096	26	22.0535	310.781	31.2152	0.100441
A2AJK6; A0A1Y7VIV0	NA	TFDEESNASLSTAR	N-Term(TMTpro); S6(Phospho)	N	0.00190312	0.079675	20	12	24	167.549	179.795	199.959	143.837	144.553	210.473	181.93	216.008	147.984	212.916	223.731	208.632	214.941	232.119	237.38	189.939	170.937	205.812	0.00533015	0.47255	24	19	23.4203	0.152898	1	20.8386	18.0003	225.714	0.00661133	0.568402	22.4193	18.5572	193.839	36.0666	0.186065
Q8BZR9	Nuclear cap-binding protein subunit 3 OS=Mus musculus OX=10090 GN=Ncbp3 PE=1 SV=1	VDHRASGAEEDDSELQR	N-Term(TMTpro); S6(Phospho)	Y	0.00216502	0.0818904	12	4	24	358.387	397.839	373.677	398.039	402.495	467.653	398.947	427.778	411.262	297.959	344.569	348.218	367.472	378.124	337.288	376.213	397.595	493.016	0.00533015	0.47255	20	9	37.8841	0.284798	1	20	8.27769	427.661	0.0113705	0.74509	20	8.63885	389.186	48.1928	0.12383
Q80WC3	Trinucleotide repeat-containing gene 18 protein OS=Mus musculus OX=10090 GN=Tnrc18 PE=1 SV=2	LGAGEQALSPSLEESGLGLLAR	N-Term(TMTpro); S9(Phospho)	Y	0.0025059	0.0926715	24	16	24	30.6181	29.2796	35.4095	33.2891	32.4282	34.8119	27.7024	29.7358	32.1957	26.441	28.9464	26.5968	28.0577	31.0119	31.7796	32.0919	40.6393	32.6719	0.00533015	0.47255	20	7	2.1216	0.266301	1	20	5.93433	32.7565	0.0107273	0.724512	20	6.46717	31.007	4.01698	0.129551
E9Q3G8	Nucleoporin 153 OS=Mus musculus OX=10090 GN=Nup153 PE=1 SV=1	RIPSAVSSPLNSPLDR	N-Term(TMTpro); S4(Phospho); S7(Phospho)	Y	0.00294667	0.103466	24	16	24	456.46	515.121	466.285	423.802	542.546	614.259	365.666	365.85	419.155	372.184	411.102	363.651	460.429	452.18	383.239	425.154	558.914	555.379	0.00533015	0.47255	20	5	64.9014	0.185727	1	20	4.38982	495.401	0.00783829	0.626766	20	4.69491	441.797	77.0014	0.174291
Q9WTL8-4	Isoform 4 of Aryl hydrocarbon receptor nuclear translocator-like protein 1 OS=Mus musculus OX=10090 GN=Arntl	GSSPSSCGSSPLNITSTPPPDASSPGGKK	N-Term(TMTpro); C7(Carbamidomethyl); S23(Phospho); S24(Phospho); K28(TMTpro); K29(TMTpro)	Y	0.00412076	0.120865	20	16	24	52.3872	69.6251	69.5012	41.5141	42.6218	53.8741	38.7579	41.0964	46.3094	36.9229	49.8121	61.9378	63.8779	70.4195	60.7968	58.1621	68.5695	66.4584	0.00533015	0.47255	20	1	13.7786	0.0505505	1	21.4687	1.36219	65.2336	0.00248403	0.338516	20.7343	1.17616	53.6247	12.1178	0.225975
A0A087WP92; G5E870	NA	TESSCVKSGSGSESTGAEER	N-Term(TMTpro); C5(Carbamidomethyl); K7(TMTpro); S8(Phospho); S10(Phospho)	N	0.00983258	0.187764	16	20	24	37.1894	48.4961	58.4197	30.0048	34.0544	45.5391	25.5225	34.1395	33.2434	50.4485	55.831	55.8031	69.4738	55.5395	54.4408	38.2441	30.5518	43.5093	0.00533015	0.47255	20	19	15.1671	0.0865754	1	20	17.8194	59.6619	0.00400598	0.419729	20	18.4097	44.1018	17.1891	0.389761
E9QP00	Transformer-2 protein homolog alpha OS=Mus musculus OX=10090 GN=Tra2a PE=1 SV=1	RDSYYDR	N-Term(TMTpro); S3(Phospho)	Y	7.42789e-06	0.00291069	24	8	24	702.091	683.865	300.429	537.175	264.231	314.282	575.944	459.038	545.542	438.309	584.519	694.109	694.324	738.714	684.295	718.249	815.149	812.824	0.00754717	0.56012	24	23	145.968	0.132991	1	27.3829	22.9999	787.07	0.00793334	0.626766	25.6915	23.1001	593.149	110.661	0.186565
Q91YE7	RNA-binding protein 5 OS=Mus musculus OX=10090 GN=Rbm5 PE=1 SV=1	RDSDYKR	N-Term(TMTpro); S3(Phospho); K6(TMTpro)	Y	1.72849e-05	0.00505468	24	8	24	987.779	857.98	357.037	773.833	461.347	501.904	804.28	649.936	649.595	708.563	775.813	772.29	957.01	983.727	828.803	1014.45	1166.3	1068.91	0.00754717	0.56012	24	23	187.97	0.137503	1	28	22.9999	1087.72	0.00816786	0.62758	26	23.1369	804.947	142.472	0.176996
Q8CJF7	Protein ELYS OS=Mus musculus OX=10090 GN=Ahctf1 PE=1 SV=1	EVSVSSVTEEPK	N-Term(TMTpro); S3(Phospho); K12(TMTpro)	Y	6.59296e-05	0.0120578	16	16	24	225.893	235.962	261.076	240.025	173.289	247.825	283.637	326.377	230.778	343.815	340.046	345.827	297.181	315.643	309.949	290.693	363.418	288.726	0.00754717	0.56012	24	17	40.4159	0.0751631	1	25.5527	15.4189	343.921	0.00480742	0.461724	24.7763	16.2502	283.627	36.0745	0.12719
Q4FK66	Pre-mRNA-splicing factor 38A OS=Mus musculus OX=10090 GN=Prpf38a PE=1 SV=1	SYRDLDKPR	N-Term(TMTpro); Y2(Phospho); K7(TMTpro)	Y	9.38452e-05	0.0143649	24	8	24	227.456	257.966	179.022	229.392	163.462	192.327	264.831	214.658	261.924	271.37	326.803	310.831	302.868	325.312	291.745	315.806	324.449	410.171	0.00754717	0.56012	24	21	67.394	0.0355974	1	28	22.9999	346.971	0.0024776	0.338516	26	22.0535	271.673	22.0613	0.0812053
Q497V5	S1 RNA-binding domain-containing protein 1 OS=Mus musculus OX=10090 GN=Srbd1 PE=2 SV=2	SLGLGPGEK	N-Term(TMTpro); S1(Phospho); K9(TMTpro)	Y	0.000119057	0.0170893	24	8	24	171.184	105.764	105.123	145.4	105.434	106.907	147.593	119.001	104.982	149.348	169.653	141.492	191.367	167.867	175.837	213.078	204.706	184.205	0.00754717	0.56012	24	23	30.1305	0.0381582	1	28	22.9999	200.586	0.00263583	0.342011	26	23.1369	151.869	20.7625	0.136713
E9Q6J5	Biorientation of chromosomes in cell division protein 1-like 1 OS=Mus musculus OX=10090 GN=Bod1l PE=1 SV=1	RSSDSK	N-Term(TMTpro); S3(Phospho); K6(TMTpro)	Y	0.000124726	0.0170893	24	8	24	533.206	491.136	326.454	339.12	305.318	338.465	364.721	390.27	437.751	348.472	491.945	402.287	523.086	595.205	403.444	550.773	507.848	534.275	0.00754717	0.56012	24	21	68.7161	0.15898	1	25.422	22.9999	535.979	0.00926951	0.670964	24.711	21.9894	439.644	81.7897	0.186036
Z4YJT3	La-related protein 1 OS=Mus musculus OX=10090 GN=Larp1 PE=1 SV=1	SLPTTVPESPNYR	N-Term(TMTpro); S1(Phospho); S9(Phospho)	Y	0.000124726	0.0170893	16	16	24	197.051	224.155	260.652	208.226	133.197	205.74	330.919	291.769	284.302	302.348	323.029	383.786	295.565	325.573	300.58	254.945	310.711	306.144	0.00754717	0.56012	24	17	54.0408	0.056693	1	23.8369	15.1151	336.423	0.00374674	0.405579	23.9185	16.0545	274.509	55.7231	0.202991
Q9JI44	DNA methyltransferase 1-associated protein 1 OS=Mus musculus OX=10090 GN=Dmap1 PE=1 SV=1	RESASSSSSVKK	N-Term(TMTpro); S5(Phospho); S6(Phospho); S7(Phospho); K11(TMTpro); K12(TMTpro)	Y	0.000130396	0.0173799	24	8	24	350.628	361.935	344.498	265.133	212.35	307.137	359.015	359.58	347.669	309.244	374.874	375.637	390.1	421.526	354.868	414.13	361.46	488.015	0.00754717	0.56012	24	21	36.6834	0.19295	1	27.5346	22.9999	422.611	0.0109682	0.730949	25.7673	22.035	357.321	41.9938	0.117524
Q8BWN8; Q9QYR7	NA	ADSHGELDLAR	N-Term(TMTpro); S3(Phospho)	N	0.000232949	0.0246416	24	8	24	230.318	209.729	161.525	198.691	180.539	226.111	226.243	232.712	190.712	272.203	241.255	218.597	287.236	239.061	309.908	324.582	242.553	299.165	0.00754717	0.56012	24	21	43.2222	0.0743264	1	28	22.9999	289.866	0.00476018	0.461472	26	22.0535	239.275	17.6801	0.0738903
O35130	Ribosomal RNA small subunit methyltransferase NEP1 OS=Mus musculus OX=10090 GN=Emg1 PE=1 SV=1	RFSVQEQDWETTPPKK	N-Term(TMTpro); S3(Phospho); K15(TMTpro); K16(TMTpro)	Y	0.000238958	0.0246416	24	8	24	465.424	521.198	302.169	441.546	333.493	406.772	395.5	414.155	425.034	376.003	445.247	486.336	498.74	466.608	478.996	530.135	629.39	556.786	0.00754717	0.56012	24	23	60.8411	0.188145	1	28	22.9999	571.283	0.0107308	0.724512	26	23.1369	457.575	52.8124	0.115418
Q6ZQH8	Nucleoporin NUP188 homolog OS=Mus musculus OX=10090 GN=Nup188 PE=1 SV=2	GAPSSPAAGVLPSPQGK	N-Term(TMTpro); S13(Phospho); K17(TMTpro)	Y	0.000249348	0.0253133	24	8	24	33.4634	33.5492	30.3058	22.9998	21.7505	26.0058	24.6345	24.4467	29.0276	34.3857	32.4542	36.2456	27.883	41.7331	26.8438	34.7486	36.8362	37.7838	0.00754717	0.56012	24	21	5.2877	0.205158	1	23.3882	15.9985	34.7054	0.0115671	0.747625	23.6941	18.4701	30.8461	4.58522	0.148648
G3UWX1	Replication factor C subunit 1 OS=Mus musculus OX=10090 GN=Rfc1 PE=1 SV=2	IINDSDSESEETVQVK	N-Term(TMTpro); T12(Phospho); K16(TMTpro)	Y	0.000325493	0.0305138	24	12	24	17.8781	15.2812	17.7515	16.7267	17.1163	23.6663	11.937	12.293	13.3326	16.4841	13.1506	16.2093	16.6751	15.0827	17.7983	17.2594	25.0761	19.1969	0.00754717	0.56012	24	1	1.62078	0.492001	1	20	2.99993	20.3634	0.0244918	1	22	2.10829	16.5899	2.75003	0.165766
E9Q1A8	HMG box-containing protein 1 OS=Mus musculus OX=10090 GN=Hbp1 PE=1 SV=1	AASCDNEEEIQMGTHK	N-Term(TMTpro); S3(Phospho); C4(Carbamidomethyl); K16(TMTpro)	Y	0.000364845	0.0326558	16	16	24	94.9681	86.5615	85.9392	100.495	82.1482	91.6788	87.7524	100.608	82.029	110.733	131.757	145.521	106.062	113.59	116.481	98.4306	100.552	112.086	0.00754717	0.56012	24	17	10.3727	0.110148	1	22.1381	15.6434	130.179	0.00672737	0.575587	23.069	16.3209	103.031	15.8366	0.153707
Q91YR7	Pre-mRNA-processing factor 6 OS=Mus musculus OX=10090 GN=Prpf6 PE=1 SV=1	LSQVSDSVSGQTVVDPK	N-Term(TMTpro); T12(Phospho); K17(TMTpro)	Y	0.000425281	0.0341498	24	8	24	23.6955	24.1567	26.0275	19.0184	19.0341	20.8217	21.783	20.8363	20.624	29.8091	20.6056	32.2389	25.2249	30.426	26.0144	27.9275	30.2442	38.1953	0.00754717	0.56012	24	21	5.10809	0.104888	1	27.2329	22.9999	31.7081	0.00644482	0.566248	25.6164	22.0246	25.5537	4.36788	0.170929
Q8CCI5	RING1 and YY1-binding protein OS=Mus musculus OX=10090 GN=Rybp PE=1 SV=1	SSSTSSSTVTSSAGSEQQNQSSSGSESTDK	N-Term(TMTpro); S3(Phospho); K30(TMTpro)	Y	0.000425281	0.0341498	24	8	24	25.3724	33.3611	33.305	22.2256	16.9694	24.9612	18.0627	30.3647	22.9259	22.355	26.0139	32.156	31.0716	29.3231	36.708	31.0436	44.9376	47.8898	0.00754717	0.56012	24	23	6.79181	0.0886538	1	26.9377	22.9999	41.2582	0.00555983	0.513839	25.4688	23.0767	29.7815	7.7607	0.260587
Q8K019; F8WI22	NA	SGSGSVGNGSSRYSPSQNSPIHHIPSR	N-Term(TMTpro); S11(Phospho); S14(Phospho); S16(Phospho)	N	0.000425281	0.0341498	24	8	24	13.6755	19.1457	19.7807	12.8886	15.9598	15.0036	16.2671	15.0339	15.839	16.5844	17.0142	20.559	21.3092	21.8335	16.3772	16.855	21.1344	23.9872	0.00754717	0.56012	24	21	2.4668	0.219051	1	25.2926	22.9999	20.6732	0.0122421	0.76904	24.6463	21.9889	17.7793	2.33245	0.13119
Q9JJA7	Cyclin-L2 OS=Mus musculus OX=10090 GN=Ccnl2 PE=1 SV=1	SREQSYSRSPSR	N-Term(TMTpro); S5(Phospho); S7(Phospho)	Y	0.000443772	0.0347793	16	16	24	52.8067	55.0144	62.2222	49.2078	42.0608	50.0105	46.4408	67.8376	54.0847	72.5311	62.0385	77.389	62.8895	71.5752	61.337	52.4764	53.9604	64.6236	0.00754717	0.56012	20	17	10.4728	0.0940159	1	20	15.8206	71.1007	0.00585444	0.528658	20	16.4103	59.6434	10.4924	0.175919
Q8CGF7	Transcription elongation regulator 1 OS=Mus musculus OX=10090 GN=Tcerg1 PE=1 SV=2	AVDSSSMREDLFK	N-Term(TMTpro); S5(Phospho); K13(TMTpro)	Y	0.000487075	0.0378701	16	20	24	92.9859	106.026	104.9	100.6	86.2499	103.157	91.57	102.341	99.5411	118.961	125.038	114.397	122.205	122.505	108.183	108.906	139.917	109.725	0.00754717	0.56012	24	21	13.4434	0.122738	1	25.5527	16.8878	121.391	0.00739604	0.601289	24.7763	19.027	108.717	11.9598	0.110009
Q6DI81	Nuclear factor 1 OS=Mus musculus OX=10090 GN=Nfia PE=2 SV=1	LKSVEDEMDSPGEEPFYTGQGR	N-Term(TMTpro); K2(TMTpro); S3(Phospho)	Y	0.000621881	0.0435161	24	12	24	199.083	212.442	155.046	182.624	178.156	181.492	155.513	161.003	164.8	177.189	191.892	186.266	181.756	220.962	184.853	191.412	240.851	263.301	0.00754717	0.56012	24	23	18.5094	0.190366	1	27.0845	22.9999	230.505	0.0108407	0.727401	25.5422	23.0841	191.783	24.8028	0.129328
Q3U3C9	Genetic suppressor element 1 OS=Mus musculus OX=10090 GN=Gse1 PE=1 SV=2	KGPPMQEADQDSEEDSEEDSEEEAEEAPR	N-Term(TMTpro); K1(TMTpro); M5(Oxidation); S16(Phospho); S20(Phospho)	Y	0.000672624	0.0456011	24	8	24	21.1339	18.9568	14.1027	18.6584	14.8614	11.6753	18.2285	17.1688	12.9078	17.0932	18.4037	20.291	19.0146	26.5057	20.8226	20.3379	21.8755	22.2659	0.00754717	0.56012	24	23	2.63712	0.155218	1	24.4226	21.4975	21.837	0.00907822	0.664371	24.2113	22.257	18.5895	2.50386	0.134693
E9Q3G8	Nucleoporin 153 OS=Mus musculus OX=10090 GN=Nup153 PE=1 SV=1	RIPSAVSSPLNSPLDR	N-Term(TMTpro); S7(Phospho); S8(Phospho); S12(Phospho)	Y	0.000684431	0.0460827	8	4	24	57.1258	58.7185	65.7745	74.7731	55.2533	61.1748	46.2596	46.2029	44.5291	40.5873	48.7698	45.0622	51.3977	52.164	41.1794	51.154	75.4998	52.1785	0.00754717	0.56012	24	3	9.46052	0.152734	1	21.4687	3.22462	61.8794	0.00895151	0.664344	22.7343	3.12826	53.275	9.72468	0.182538
B2RUG7	Zinc finger RNA binding protein OS=Mus musculus OX=10090 GN=Zfr PE=2 SV=1	RDSDGVDGFEAEGKK	N-Term(TMTpro); S3(Phospho); K14(TMTpro); K15(TMTpro)	Y	0.000736684	0.0461145	24	8	24	1742.01	1729.16	1537.19	1673.49	1574.14	1638.13	1630.08	1730.67	1598.29	1768.93	1900.59	1874.27	1888.99	1884.27	1749.31	1805.94	2477.97	2090.35	0.00754717	0.56012	24	21	166.974	0.170816	1	28	22.9999	2107.78	0.00986706	0.690447	26	22.0535	1799.45	107.79	0.0599015
P48678	Prelamin-A/C OS=Mus musculus OX=10090 GN=Lmna PE=1 SV=2	GRASSHSSQSQGGGSVTK	N-Term(TMTpro); S5(Phospho); S7(Phospho); S8(Phospho); K18(TMTpro)	Y	0.000829193	0.0498976	24	4	24	197.038	181.758	202.411	213.043	182.231	255.336	282.852	248.471	248.547	345.061	337.414	297.413	258.96	290.952	298.488	264.819	324.865	351.209	0.00754717	0.56012	24	17	39.1723	0.0539185	1	28	15.29	327.033	0.0035838	0.394479	26	16.3073	263.766	30.7053	0.116411
Q8BJ05-2; Q8BJ05	NA	STNVRHSYDDGASTR	N-Term(TMTpro); S7(Phospho)	N	0.000868818	0.0514282	24	8	24	230.121	316.148	150.149	188.793	131.948	185.538	224.28	177.066	183.99	194.743	224.343	191.64	269.722	363.925	279.223	275.791	262.592	312.353	0.00754717	0.56012	24	21	55.5805	0.116016	1	24.3032	22.4448	291.457	0.00704031	0.583318	24.1516	21.7187	231.489	58.1808	0.251332
Q8BIX3	ARL14 effector protein OS=Mus musculus OX=10090 GN=Arl14ep PE=1 SV=1	ATSAASDRQIIPAK	N-Term(TMTpro); S3(Phospho); S6(Phospho); K14(TMTpro)	N	0.00098201	0.0567567	16	12	24	70.0498	83.5804	86.6046	73.0013	65.4658	97.6292	96.8546	81.538	93.5604	97.1232	114.209	111.501	97.0104	94.88	118.24	77.671	94.1741	89.5108	0.00754717	0.56012	24	17	13.5648	0.101618	1	22.0399	16.1685	108.508	0.00626819	0.55321	23.02	16.5966	91.6512	16.626	0.181405
Q9D2D7	Zinc finger protein 687 OS=Mus musculus OX=10090 GN=Znf687 PE=1 SV=1	SSGSAEQSLVGLR	N-Term(TMTpro); S4(Phospho)	Y	0.00098201	0.0567567	24	12	24	158.042	153.845	102.947	153.939	127.691	137.642	133.553	132.891	133.503	137.679	153.827	156.417	146.077	189.617	154.061	172.861	167.018	212.592	0.00754717	0.56012	24	23	14.4249	0.249823	1	28	22.9999	183.846	0.0137141	0.826767	26	23.1369	152.239	13.5298	0.0888725
Q3UXZ9	Lysine-specific demethylase 5A OS=Mus musculus OX=10090 GN=Kdm5a PE=1 SV=2	RVKSQSDSGEVNR	N-Term(TMTpro); K3(TMTpro); S4(Phospho)	Y	0.00110306	0.0600343	24	12	24	233.051	238.551	175.496	212.457	173.838	223.687	182.358	185.952	188.311	190.026	196.528	200.294	233.114	232.855	224.688	206.704	286.903	249.274	0.00754717	0.56012	24	1	27.3906	0.204303	1	25.5527	22.9999	249.063	0.0115253	0.747625	24.7763	24.0549	213.81	25.308	0.118367
Q8BWL9	Uncharacterized protein (Fragment) OS=Mus musculus OX=10090 GN=Krcc1 PE=2 SV=1	KRSSEEMDLNK	N-Term(TMTpro); K1(TMTpro); S3(Phospho); K11(TMTpro)	N	0.00111297	0.0604056	20	16	24	181.028	207.785	133.75	156.107	116.7	163.878	153.415	117.661	117.687	129.2	177.579	115.697	223.309	200.224	189.958	196.642	212.33	192.313	0.00754717	0.56012	24	23	41.6587	0.0796864	1	23.4988	23	204.566	0.00506158	0.481416	23.7494	23.0025	165.507	35.4225	0.214024
A0A0N4SUH4	Pumilio homolog 3 OS=Mus musculus OX=10090 GN=Pum3 PE=1 SV=1	KFQPDGESDESGAK	N-Term(TMTpro); K1(TMTpro); S8(Phospho); K14(TMTpro)	Y	0.0011362	0.0609908	4	8	24	251.815	274.24	310.953	227.196	234	316.831	195.155	242.726	211.802	199.665	223.258	238.905	258.047	250.344	234.981	253.603	263.165	289.559	0.00754717	0.56012	20	3	27.3604	0.220017	1	23.3882	22.9999	269.785	0.0122888	0.769247	21.6941	1.44697	245.668	30.832	0.125503
O35185	Class E basic helix-loop-helix protein 40 OS=Mus musculus OX=10090 GN=Bhlhe40 PE=1 SV=1	IPSAQPPPTCLPK	N-Term(TMTpro); S3(Phospho); C10(Carbamidomethyl); K13(TMTpro)	Y	0.00119031	0.0613853	4	8	24	105.737	106.104	82.4933	47.1754	63.0342	51.7967	37.4072	58.3187	55.1412	49.5943	51.6507	74.3887	57.2092	61.7293	57.637	80.253	87.7495	125.798	0.00754717	0.56012	20	3	7.11133	0.0845004	1	25.6848	22.9999	96.3251	0.00532995	0.497285	22.8424	0.519329	68.4144	24.9687	0.364962
Q3UMU9-2; Q3UMU9	NA	RSEGLSLER	N-Term(TMTpro); S2(Phospho)	N	0.00119031	0.0613853	16	16	24	75.6577	90.9666	79.0203	73.2075	58.045	83.6821	120.601	127.892	75.143	134.96	165.659	129.753	87.3774	130.095	148.475	139.374	129.106	161.369	0.00754717	0.56012	24	19	38.4931	0.100027	1	28	15.3475	143.754	0.00618196	0.548068	26	17.4173	110.96	17.5753	0.158393
Q6IR21	Aptx protein (Fragment) OS=Mus musculus OX=10090 GN=Aptx PE=2 SV=1	KRSDCDSEEMEAESGTGLAPGSSPSQCSVSPK	N-Term(TMTpro); K1(TMTpro); S3(Phospho); C5(Carbamidomethyl); S7(Phospho); M10(Oxidation); C27(Carbamidomethyl); K32(TMTpro)	N	0.00182038	0.0792593	20	12	24	89.8251	109.14	108.128	82.4874	92.4043	119.501	94.9848	101.688	94.0208	123.043	124.193	112.97	125.033	135.931	121.389	99.5529	132.391	119.417	0.00754717	0.56012	24	21	17.1897	0.124756	1	23.0626	18.6586	127.268	0.0075023	0.604908	23.5313	19.8139	110.263	15.1168	0.137098
NA	NA	MLQALSPK	N-Term(TMTpro); S6(Phospho); K8(TMTpro)	N	0.00190312	0.079675	20	12	24	10.232	13.8977	10.9665	12.1669	7.2175	10.8829	12.0601	13.5723	8.84035	14.201	14.1615	15.2095	15.2765	17.7082	12.9578	14.7851	12.155	16.8222	0.00754717	0.56012	24	21	2.45917	0.137062	1	24.1849	19.1432	15.4098	0.00814499	0.62758	24.0925	20.0755	12.9532	2.2737	0.175532
Q9JJA7	Cyclin-L2 OS=Mus musculus OX=10090 GN=Ccnl2 PE=1 SV=1	SREQSYSR	N-Term(TMTpro); S5(Phospho)	Y	0.00205329	0.0807377	16	16	24	147.127	131.829	127.94	121.205	115.347	135.392	134.302	188.777	136.305	181.65	147.486	210.247	142.701	197.313	151.018	129.016	129.188	169.733	0.00754717	0.56012	20	17	21.2634	0.304794	1	20.9263	15.4103	180.059	0.0162741	0.9175	20.4632	16.2315	151.942	26.0952	0.171744
Q91ZX6	Sentrin-specific protease 2 OS=Mus musculus OX=10090 GN=Senp2 PE=1 SV=2	RRSSSTLFSTAVDTDEIPAK	N-Term(TMTpro); S3(Phospho); S4(Phospho); K20(TMTpro)	N	0.00205329	0.0807377	20	16	24	513.666	544.342	465.82	436.874	451.958	474.621	434.63	511.883	413.01	463.172	527.644	438.243	519.205	579.14	517.773	486.232	560.774	552.121	0.00754717	0.56012	24	23	50.6441	0.172085	1	23.0626	22.6994	536.832	0.00993073	0.69243	23.5313	22.8558	493.221	40.8197	0.0827615
B0G0Y1; Q91WL5; O35728	NA	ELSSPVTFPDGR	N-Term(TMTpro); S4(Phospho)	N	0.0025059	0.0926715	20	12	24	43.6827	51.1201	60.2645	53.1012	44.5248	47.441	46.3705	56.6903	47.5169	53.8249	59.4987	55.3835	55.1704	63.4881	72.4378	57.5633	60.3371	61.6814	0.00754717	0.56012	24	21	6.88487	0.12999	1	24.665	19.8955	62.1805	0.00777671	0.624463	24.3325	20.4591	55.0384	6.54846	0.11898
A0A0R4J1C0	Histone-lysine N-methyltransferase EZH1 OS=Mus musculus OX=10090 GN=Ezh1 PE=1 SV=1	EGDSDRDTGNDWASSSSEANSR	N-Term(TMTpro); S4(Phospho)	Y	0.00251154	0.0926715	16	16	24	198.356	126.239	223.439	174.482	141.704	155.682	177.623	234.109	152.5	248.003	248.827	194.276	211.74	243.555	259.454	188.105	190.231	179.03	0.00754717	0.56012	20	19	36.5853	0.150725	1	20.4948	17.4962	239.105	0.00884883	0.659221	20.2474	18.26	196.701	38.6433	0.196457
Q8BYH8; B7ZNF8	NA	VKSEPVSPK	N-Term(TMTpro); K2(TMTpro); S7(Phospho); K9(TMTpro)	N	0.0026257	0.0952691	24	8	24	54.3083	79.207	75.6381	52.0701	50.1159	67.0936	59.272	64.8336	58.3831	82.6242	87.3123	82.2361	64.706	92.1634	91.5145	70.6727	83.5521	96.4681	0.00754717	0.56012	24	21	15.8948	0.117727	1	23.1702	17.1182	86.3974	0.00713111	0.587058	23.5851	19.0308	72.888	16.0885	0.220729
A2AJT5	Arginine/serine-rich protein PNISR OS=Mus musculus OX=10090 GN=Pnisr PE=1 SV=1	SKFDSDEEDEDAENLEAVSSGK	N-Term(TMTpro); K2(TMTpro); S19(Phospho); S20(Phospho); K22(TMTpro)	Y	0.00459134	0.129997	12	4	24	33.0994	31.9105	30.1861	48.318	55.4107	39.0497	44.1305	52.5074	39.1418	29.9799	29.4315	27.112	31.4131	31.4438	30.9066	42.3602	51.8187	49.1311	0.00754717	0.56012	20	7	7.45265	0.161957	1	20	8.5007	48.3335	0.00942043	0.672366	20	7.75035	38.5496	14.7127	0.381656
P40645	Transcription factor SOX-6 OS=Mus musculus OX=10090 GN=Sox6 PE=1 SV=2	TSPVNLPNK	N-Term(TMTpro); S2(Phospho); K9(TMTpro)	N	0.00546741	0.13747	16	16	24	239.763	349.58	373.578	285.612	316.655	364.63	342.918	365.198	309.044	486.51	563.302	395.971	411.005	475.004	420.499	347.252	287.669	319.31	0.00754717	0.56012	20	17	79.3326	0.0811642	1	20	15.9531	487.442	0.00514419	0.486909	20	16.4766	376.916	94.8056	0.25153
Q80ZK9	WD and tetratricopeptide repeats protein 1 OS=Mus musculus OX=10090 GN=Wdtc1 PE=1 SV=1	KDSISEDEMVLR	N-Term(TMTpro); K1(TMTpro); S3(Phospho)	N	0.00613889	0.145174	16	20	24	130.458	166.966	164.702	130.021	144.35	155.213	132.661	144.179	146.879	187.295	175.338	163.843	180.885	171.146	170.881	140.951	157.577	151.504	0.00754717	0.56012	20	19	18.9311	0.0926369	1	20	16.9344	179.288	0.0057789	0.527305	20	17.9672	156.418	21.5315	0.137654
Q0VBD2	Protein MCM10 homolog OS=Mus musculus OX=10090 GN=Mcm10 PE=1 SV=1	QAAAQSPR	N-Term(TMTpro); S6(Phospho)	N	0.0123623	0.21596	16	8	24	142.362	194.47	348.776	202.506	218.965	188.39	281.402	419.8	286.114	644.012	778.272	254.156	255.224	270.755	223.432	155.243	261.826	164.588	0.00754717	0.56012	20	15	72.5857	0.298781	1	20	14.8618	559.491	0.015998	0.913846	20	14.9309	316.101	162.093	0.512788
A2AIV2	Protein virilizer homolog OS=Mus musculus OX=10090 GN=Virma PE=1 SV=1	SFLSEPSSPGR	N-Term(TMTpro); S7(Phospho); S8(Phospho)	Y	0.0180311	0.261497	12	8	24	46.344	45.2632	48.713	52.4039	48.5038	56.7569	46.6322	70.0921	54.1817	34.3236	42.5824	53.616	34.2897	37.0039	38.6647	55.3366	51.2038	47.3273	0.00754717	0.56012	20	9	7.96937	0.22189	1	20	10.0884	57.456	0.0123792	0.77244	20	9.54418	48.6334	8.69435	0.178773
E9Q7G0; F6ZQA3	NA	VSSETHQGPGTPESK	N-Term(TMTpro); T5(Phospho); T11(Phospho); K15(TMTpro)	N	3.36564e-05	0.00856403	24	8	24	245.371	347.053	297.633	262.928	183.284	257.175	379.378	293.578	238.229	321.857	396.828	290.344	339.293	403.667	395.753	397.029	443.494	496.463	0.0105521	0.646085	24	21	77.8447	0.066353	1	28	22.9999	445.239	0.00578628	0.527305	26	22.0535	335.307	51.6366	0.153998
Q8BMC4	Nucleolar protein 9 OS=Mus musculus OX=10090 GN=Nop9 PE=1 SV=1	ALSSILED	N-Term(TMTpro); S3(Phospho)	Y	6.29328e-05	0.0120578	24	8	24	28.0319	21.5633	8.3582	19.2105	10.7257	7.73257	23.2565	16.8344	17.7134	19.3049	23.3549	21.7696	24.7009	25.1439	24.8453	32.444	22.3961	33.0087	0.0105521	0.646085	24	21	5.0075	0.212604	1	28	22.9999	29.2913	0.0159277	0.912491	26	22.0535	21.357	4.50822	0.211089
B9EKS2	Jumonji domain containing 1B OS=Mus musculus OX=10090 GN=Kdm3b PE=1 SV=1	SASDSGCDPATKK	N-Term(TMTpro); S1(Phospho); C7(Carbamidomethyl); K12(TMTpro); K13(TMTpro)	Y	8.41657e-05	0.0140454	24	12	24	190.173	205.632	159.074	182.488	152.27	183.612	152.25	154.687	138.867	175.301	174.044	185.536	180.555	187.606	171.758	185.251	213.101	216.75	0.0105521	0.646085	24	1	15.8699	0.161972	1	25.1646	22.9999	203.264	0.0125994	0.783683	24.5823	24.0371	178.746	19.5672	0.10947
Q9DC28	Casein kinase I isoform delta OS=Mus musculus OX=10090 GN=Csnk1d PE=1 SV=2	GTQEVAPPTPLTPTSHTANTSPRPVSGMER	N-Term(TMTpro); T12(Phospho); T14(Phospho); M28(Oxidation)	Y	0.000108073	0.0164146	24	4	24	77.0397	83.5434	80.9677	103.068	68.1848	86.6238	86.0747	100.569	88.1116	99.3409	103.377	109.133	118.051	112.223	112.189	92.9327	151.336	131.535	0.0105521	0.646085	24	19	18.4898	0.114922	1	28	22.9999	125.162	0.00935568	0.67145	26	20.9702	100.38	4.71394	0.0469611
F6XZS9	Sterol regulatory element-binding protein 1 (Fragment) OS=Mus musculus OX=10090 GN=Srebf1 PE=1 SV=1	ASSSGGSDSEPDSPAFEDSQVK	N-Term(TMTpro); S7(Phospho); S9(Phospho); K22(TMTpro)	N	0.000124726	0.0170893	16	16	24	212.412	287.186	283.079	190.855	213.17	316.133	268.22	258.186	241.36	484.921	430.347	535.898	392.615	425.903	483.038	277.763	354.905	284.524	0.0105521	0.646085	20	19	113.331	0.0216163	1	20.8386	16.2381	496.637	0.00214086	0.316292	20.4193	17.6548	332.769	131.375	0.394792
Q3TSR4	Uncharacterized protein OS=Mus musculus OX=10090 GN=Ndrg1 PE=2 SV=1	SRTASGSSVTSLEGTR	N-Term(TMTpro); S1(Phospho); S5(Phospho)	N	0.000124726	0.0170893	16	16	24	435.745	541.815	485.498	467.703	401.13	484.342	608.613	500.503	503.439	595.55	575.324	667.329	489.917	586.686	608.207	578.984	517.52	574.343	0.0105521	0.646085	24	19	63.6405	0.176524	1	23.6105	15.2825	613.151	0.0135711	0.822482	23.8052	17.1272	534.845	64.3834	0.120378
Q1AJD0	Histone acetyltransferase OS=Mus musculus OX=10090 GN=Kat7 PE=2 SV=1	RNSGLSK	N-Term(TMTpro); S3(Phospho); K7(TMTpro)	Y	0.000212641	0.0246416	16	12	24	458.798	466.64	413.866	568.795	534.041	483.281	715.635	780.249	531.457	656.474	653.366	693.465	562.481	583.94	553.148	522.845	660.296	535.737	0.0105521	0.646085	24	15	84.6874	0.141764	1	25.0378	12.5335	688.237	0.0112268	0.741168	24.5189	13.799	574.299	93.3188	0.162492
H3BKM2	Nuclear-interacting partner of ALK OS=Mus musculus OX=10090 GN=Zc3hc1 PE=1 SV=1	LCSSSSSDTSPR	N-Term(TMTpro); C2(Carbamidomethyl); S4(Phospho); S5(Phospho)	Y	0.000218179	0.0246416	16	16	24	37.5596	45.5835	46.5439	35.7752	39.6753	47.4873	50.1863	43.0807	39.0608	91.5545	77.4387	82.5851	47.9696	62.7736	61.4746	46.6857	69.9293	42.8162	0.0105521	0.646085	24	17	10.809	0.120713	1	20.7516	15.3006	84.1038	0.0097645	0.686908	22.3758	16.1738	54.5358	16.8228	0.308472
F6XZS9	Sterol regulatory element-binding protein 1 (Fragment) OS=Mus musculus OX=10090 GN=Srebf1 PE=1 SV=1	ASSSGGSDSEPDSPAFEDSQVK	N-Term(TMTpro); S13(Phospho); K22(TMTpro)	N	0.000228569	0.0246416	16	16	24	131.245	219.836	188.07	122.906	130.83	228.858	162.39	153.68	137.117	358.204	312.572	371.111	280.425	354.668	349.501	155.835	225.361	200.205	0.0105521	0.646085	20	19	104.576	0.0257817	1	20.0808	16.682	364.845	0.00250546	0.338516	20.0404	17.8434	227.79	112.044	0.491872
E9Q7G0; F6ZQA3	NA	VSSETHQGPGTPESKK	N-Term(TMTpro); T5(Phospho); T11(Phospho); K15(TMTpro); K16(TMTpro)	N	0.000228569	0.0246416	24	8	24	157.317	261.626	188.788	157.345	126.56	179.938	180.901	165.373	176.254	178.754	224.445	215.24	198.497	285.445	247.188	224.142	261.388	353.993	0.0105521	0.646085	24	21	46.479	0.111969	1	27.3829	22.9999	280.082	0.00914597	0.66616	25.6915	22.0296	212.28	48.4937	0.228442
E9Q1A8	HMG box-containing protein 1 OS=Mus musculus OX=10090 GN=Hbp1 PE=1 SV=1	SCGSPGSSQLSSSSLYAK	N-Term(TMTpro); C2(Carbamidomethyl); S4(Phospho); K18(TMTpro)	Y	0.000238958	0.0246416	16	16	24	215.205	208.434	183.794	223.335	174.391	205.319	284.896	233.919	232.142	320.933	285.368	306.628	226.688	262.069	256.805	301.719	216.464	311.85	0.0105521	0.646085	24	17	34.2028	0.200496	1	27.3829	14.9839	304.312	0.0151447	0.877897	25.6915	16.1282	245.669	29.5221	0.12017
Q0VBL3	RNA-binding protein 15 OS=Mus musculus OX=10090 GN=Rbm15 PE=1 SV=1	KNSASAERDR	N-Term(TMTpro); K1(TMTpro); S3(Phospho)	Y	0.000238958	0.0246416	24	8	24	96.2492	131.162	93.3783	88.1316	60.7033	91.1559	93.7365	79.8965	113.368	97.4556	121.518	154.647	103.244	148.561	127.154	109.612	161.121	204.733	0.0105521	0.646085	24	21	25.9878	0.228333	1	28	22.9999	156.509	0.0169341	0.942585	26	22.0535	116.486	23.397	0.200857
D3Z5I1	Zinc finger CCCH-type antiviral protein 1 OS=Mus musculus OX=10090 GN=Zc3hav1 PE=1 SV=1	VAASGSPGK	N-Term(TMTpro); S6(Phospho); K9(TMTpro)	Y	0.000238958	0.0246416	16	16	24	446.593	488.321	602.384	465.912	419.922	513.206	512.659	681.487	495.38	695.625	772.255	776.713	611.831	598.905	614.913	448.448	633.381	519.246	0.0105521	0.646085	20	17	115.925	0.0767018	1	20	15.2109	748.788	0.00657144	0.568402	20	16.1054	583.711	124.626	0.213507
Q9WV02; Q91VM5	NA	DGYGGSRDSYSSSRSDLYSSGR	N-Term(TMTpro); S9(Phospho); S11(Phospho)	N	0.000238958	0.0246416	24	8	24	25.3832	36.0562	27.0575	18.4565	18.9078	24.4073	24.6811	23.4904	20.8117	22.1457	29.1381	24.8596	30.0664	24.6507	27.0854	28.3874	31.0994	30.1138	0.0105521	0.646085	24	23	4.00159	0.269031	1	23.2787	22.9999	29.825	0.0194868	1	23.6393	23.0053	25.8781	3.95263	0.152741
A0A087WNL7	Snf2-related CREBBP activator protein OS=Mus musculus OX=10090 GN=Srcap PE=1 SV=1	DDERSEVDGGSGPPTPGPTTTLGPK	N-Term(TMTpro); S5(Phospho); S11(Phospho); T15(Phospho); K25(TMTpro)	Y	0.00030533	0.030062	24	20	24	117.146	147.296	139.968	110.032	104.55	137.802	93.1102	115.257	109.573	86.0848	99.424	105.779	96.1582	102.913	81.0145	116.872	135.138	147.926	0.0105521	0.646085	24	3	20.9716	0.114494	1	24.4226	3.00007	134.691	0.00932531	0.67145	24.2113	3.00027	113.849	22.8675	0.200858
Q3UHX9	Putative methyltransferase C9orf114 homolog OS=Mus musculus OX=10090 GN=Spout1 PE=1 SV=1	TEEAILISLAALQPGLTQVGSRPASPLSGPR	N-Term(TMTpro); S8(Phospho)	Y	0.000310698	0.0301361	16	12	24	5.48425	6.63357	6.58778	6.18432	5.9746	8.14209	8.34838	8.77762	8.75547	9.76657	8.50433	13.4067	7.76394	10.4744	7.50704	5.63231	7.47066	8.92726	0.0105521	0.646085	24	15	1.58412	0.142434	1	22.8506	14.9885	10.5592	0.0112728	0.741168	23.4253	15.0031	8.05998	1.90138	0.235904
P49586	Choline-phosphate cytidylyltransferase A OS=Mus musculus OX=10090 GN=Pcyt1a PE=1 SV=1	QSPSSSPTHERSPSPSFR	N-Term(TMTpro); S5(Phospho); S6(Phospho)	Y	0.000325493	0.0305138	24	12	24	97.3501	98.5053	65.4095	72.4353	55.0735	89.9933	44.6715	70.6116	69.5828	70.8649	71.8444	79.5425	86.849	87.509	88.1459	86.9122	109.136	92.1836	0.0105521	0.646085	24	1	13.1261	0.154638	1	23.8369	22.9999	96.2768	0.0121045	0.765043	23.9185	0.0783678	79.7622	14.5426	0.182325
P49586	Choline-phosphate cytidylyltransferase A OS=Mus musculus OX=10090 GN=Pcyt1a PE=1 SV=1	TSPSSSPASLSR	N-Term(TMTpro); S6(Phospho)	Y	0.000594843	0.043029	20	12	24	421.155	376.222	279.916	266.045	165.589	331.138	300.174	280.601	235.607	393.856	454.919	369.312	483.339	515.38	426.802	443.591	203.963	496.036	0.0105521	0.646085	24	21	102.095	0.126051	1	20.5797	18.6499	463.124	0.0101387	0.701934	22.2899	19.8516	354.92	116.502	0.328248
Q8R4R6	Nucleoporin NUP35 OS=Mus musculus OX=10090 GN=Nup35 PE=1 SV=2	TGANAQFLPGFLMGDLPAPVTPQPR	N-Term(TMTpro); M13(Oxidation); T21(Phospho)	Y	0.000594843	0.043029	24	12	24	108.472	107.737	114.169	110.514	91.2327	108.375	95.8421	97.2064	95.3915	104.864	130.828	107.695	116.121	129.556	107.477	130.561	114.441	132.2	0.0105521	0.646085	24	23	10.9949	0.147216	1	25.5527	22.9999	125.051	0.0116	0.747625	24.7763	23.0226	111.53	9.71245	0.0870834
E9PYL2	Proline-rich protein 12 OS=Mus musculus OX=10090 GN=Prr12 PE=1 SV=1	SPSPQGTK	N-Term(TMTpro); S3(Phospho); K8(TMTpro)	Y	0.000672624	0.0456011	8	8	24	124.794	114.562	96.7186	122.2	120.911	111.992	101.762	116.796	104.493	94.6855	92.5973	99.3533	97.9584	104.305	85.6081	102.513	105.43	110.808	0.0105521	0.646085	24	5	8.98225	0.0981151	1	21.8462	6.41127	116.447	0.00815112	0.62758	22.9231	5.75148	105.734	12.5048	0.118267
P62754	40S ribosomal protein S6 OS=Mus musculus OX=10090 GN=Rps6 PE=1 SV=1	LSSLRASTSKSESSQK	N-Term(TMTpro); S7(Phospho); S9(Phospho); K10(TMTpro); S11(Phospho); K16(TMTpro)	Y	0.000704654	0.0461145	16	16	24	72.9712	100.66	254.805	106.8	62.2086	132.15	143.248	194.062	223.177	235.435	331.243	383.529	195.979	216.432	253.19	125.599	173.915	253.144	0.0105521	0.646085	24	17	67.7039	0.131307	1	20.9263	15.2337	317.239	0.0105048	0.71952	22.4632	16.1319	195.933	88.4113	0.451233
Q9CYX7	RRP15-like protein OS=Mus musculus OX=10090 GN=Rrp15 PE=1 SV=2	NSPAGKSPK	N-Term(TMTpro); K6(TMTpro); S7(Phospho); K9(TMTpro)	N	0.000762857	0.0467745	20	4	24	273.607	333.641	460.695	322.732	335.563	362.517	389.569	376.16	326.725	518.487	643.177	483.557	517.356	506.697	493.027	335.129	206.307	317.649	0.0105521	0.646085	20	17	115.813	0.0600671	1	20	16.2336	559.107	0.00530121	0.49697	20	16.6168	410.55	148.294	0.361209
P70255-4; A0A1Y7VK55	NA	TLPSTSSSGSKR	N-Term(TMTpro); S7(Phospho); K11(TMTpro)	N	0.000762857	0.0467745	20	20	24	538.163	708.587	655.428	512.453	475.948	530.938	509.889	485.156	501.966	451.851	538.851	463.208	627.989	775.943	639.432	613.778	595.596	702.898	0.0105521	0.646085	20	1	100.458	0.081801	1	21.5618	3.00007	629.681	0.00695276	0.582497	20.7809	1.96523	562.166	86.362	0.153624
P48678	Prelamin-A/C OS=Mus musculus OX=10090 GN=Lmna PE=1 SV=2	SGAQASSTPLSPTR	N-Term(TMTpro); T8(Phospho)	Y	0.00103431	0.0588965	24	4	24	485.771	421.898	463.239	530.862	488.782	539.652	495.807	610.455	514.41	656.962	666.958	618.705	544.163	612.088	598.253	572.87	660.807	740.627	0.0105521	0.646085	24	17	47.6522	0.141949	1	28	15.3678	648.533	0.0112395	0.741168	26	16.3434	566.577	22.405	0.0395445
Q9WTL8-4	Isoform 4 of Aryl hydrocarbon receptor nuclear translocator-like protein 1 OS=Mus musculus OX=10090 GN=Arntl	IRGSSPSSCGSSPLNITSTPPPDASSPGGK	N-Term(TMTpro); S4(Phospho); C9(Carbamidomethyl); K30(TMTpro)	Y	0.00105511	0.0588965	24	12	24	15.0515	28.4706	25.2652	21.1134	12.7519	22.6799	17.1897	17.3442	14.5906	16.7638	25.4645	25.7728	33.827	29.0349	20.6162	27.5749	30.5495	38.6621	0.0105521	0.646085	24	23	5.91315	0.120954	1	26.366	22.9999	32.2479	0.00978142	0.686908	25.183	23.0508	23.732	5.99601	0.252655
P84244; A1L0V4	NA	YRPGTVALR	N-Term(TMTpro); T5(Phospho)	N	0.0011362	0.0609908	16	16	24	193.03	185.723	199.447	189.308	159.802	231.922	250.27	217.887	167.598	286.603	281.396	227.513	267.776	272.969	255.017	234.984	198.204	231.15	0.0105521	0.646085	24	17	36.4998	0.0769392	1	22.746	17.0517	271.83	0.00658927	0.568402	23.373	17.0388	225.589	43.4975	0.192817
Q8BYH8; B7ZNF8	NA	RNESSDELSDAEQR	N-Term(TMTpro); S4(Phospho)	N	0.00124441	0.0613853	16	16	24	406.82	440.255	438.045	338.198	403.468	437.429	378.35	476.595	340.906	502.399	476.295	469.711	455.083	574.512	481.149	420.192	465.505	458.872	0.0105521	0.646085	24	19	45.5052	0.156733	1	20.8386	18.0918	503.935	0.0122462	0.76904	22.4193	18.6064	442.43	69.099	0.15618
Q3U9G9	Lamin-B receptor OS=Mus musculus OX=10090 GN=Lbr PE=1 SV=2	NATPYKDK	N-Term(TMTpro); T3(Phospho); K6(TMTpro); K8(TMTpro)	Y	0.00159989	0.0728993	16	16	24	101.533	88.7689	94.0477	100.503	91.8432	103.105	100.584	108.312	94.1141	149.479	167.737	110.426	112.095	106.154	130.657	137.404	104.476	128.219	0.0105521	0.646085	24	17	8.19629	0.350476	1	25.5527	15.3304	142.855	0.0244081	1	24.7763	16.2073	112.453	12.6964	0.112904
Q7M739	Nuclear pore complex-associated intranuclear coiled-coil protein TPR OS=Mus musculus OX=10090 GN=Tpr PE=1 SV=1	SSTSQTVSTPAPEPVIDSTEAIEAK	N-Term(TMTpro); T9(Phospho); K25(TMTpro)	Y	0.00159989	0.0728993	20	16	24	117.6	104.007	78.7256	93.0658	98.7097	99.3516	89.9022	97.1953	76.6449	118.255	130.647	106.429	123.15	121.523	110.072	132.475	109.362	127.81	0.0105521	0.646085	24	23	11.5233	0.152605	1	25.6848	20.4803	123.65	0.0119667	0.761244	24.8424	21.808	107.745	11.1407	0.103399
Q3UMU9-2; Q3UMU9	NA	KRSEGLSLER	N-Term(TMTpro); K1(TMTpro); S3(Phospho); S7(Phospho)	N	0.00159989	0.0728993	16	16	24	197.261	247.145	185.508	155.179	106.433	181.1	334.691	280.424	185.924	278.758	298.207	371.426	229.925	352.354	323.675	307.628	286.355	370.296	0.0105521	0.646085	24	19	79.3962	0.118672	1	27.0845	15.9427	318.008	0.00962073	0.682967	25.5422	17.6279	259.196	53.3484	0.205823
O55003	BCL2/adenovirus E1B 19 kDa protein-interacting protein 3 OS=Mus musculus OX=10090 GN=Bnip3 PE=1 SV=1	AEIDSHSFGEKNSTLSEEDYIER	N-Term(TMTpro); K11(TMTpro); T14(Phospho); S16(Phospho)	Y	0.00167436	0.0748989	8	8	24	300.727	392.329	492.273	304.928	322.076	515.109	224.364	313.245	279.856	157.832	248.07	247.575	233.942	278.83	239.33	244.488	364.316	313.494	0.0105521	0.646085	24	5	63.0304	0.150428	1	24.788	3.00007	400.183	0.0118188	0.756099	24.394	4.01724	305.051	86.8425	0.284682
P49586	Choline-phosphate cytidylyltransferase A OS=Mus musculus OX=10090 GN=Pcyt1a PE=1 SV=1	SPSPSFR	N-Term(TMTpro); S3(Phospho)	Y	0.00167436	0.0748989	20	16	24	923.41	803.404	698.943	643.158	441.509	734.297	636.868	671.345	618.364	714.57	843.022	818.167	877.901	872.122	813.471	846.547	782.25	910.684	0.0105521	0.646085	24	21	109.801	0.07983	1	21.4687	20.4382	861.69	0.00680578	0.577096	22.7343	20.7678	754.042	142.69	0.189234
P48678	Prelamin-A/C OS=Mus musculus OX=10090 GN=Lmna PE=1 SV=2	KLESSESR	N-Term(TMTpro); K1(TMTpro); S4(Phospho)	Y	0.00174653	0.0777707	16	16	24	239.897	182.359	147.835	230.506	176.533	200.465	260.097	244.077	208.357	274.502	282.411	251.918	278.954	247.014	253.83	306.752	244.406	264.608	0.0105521	0.646085	24	19	36.7027	0.104089	1	28	15.9073	270.775	0.00858249	0.649253	26	17.6772	237.794	21.5938	0.0908086
Q9CXS4	Centromere protein V OS=Mus musculus OX=10090 GN=Cenpv PE=1 SV=2	TRSAVATGPR	N-Term(TMTpro); S3(Phospho)	Y	0.00177841	0.0784783	24	4	24	270.723	290.338	234.571	275.189	225.372	321.304	303.337	324.745	263.42	381.411	498.889	346.374	322.066	405.149	436.23	390.931	330.53	613.689	0.0105521	0.646085	24	19	81.8421	0.227282	1	28	16.2864	415.167	0.0168672	0.941538	26	17.8532	345.689	19.8242	0.057347
Q569Z6	Thyroid hormone receptor-associated protein 3 OS=Mus musculus OX=10090 GN=Thrap3 PE=1 SV=1	SSSKDSRPSQAAGDNQGDEAK	N-Term(TMTpro); S2(Phospho); K4(TMTpro); K21(TMTpro)	Y	0.00177841	0.0784783	16	20	24	87.0884	64.0332	84.6455	90.4124	73.7215	83.0217	80.31	88.9861	70.337	114.262	111.758	95.0226	99.6993	120.211	94.4963	91.2655	101.381	110.043	0.0105521	0.646085	24	19	16.5383	0.116072	1	25.953	16.8389	109.491	0.00943707	0.672366	24.9765	17.9892	92.0989	12.3113	0.133675
Q9CZ91	Serum response factor-binding protein 1 OS=Mus musculus OX=10090 GN=Srfbp1 PE=1 SV=1	TPEDSVCEPANNGVSEEEESEGEKEYFDDSTEER	N-Term(TMTpro); C7(Carbamidomethyl); S15(Phospho); S20(Phospho); K24(TMTpro)	Y	0.00182038	0.0792593	4	12	24	63.0957	78.0689	85.0913	77.6164	58.901	84.3481	63.4724	77.6208	62.1662	48.2821	53.5785	55.2506	54.3756	62.8079	57.3283	54.7439	58.324	83.6992	0.0105521	0.646085	24	5	9.38257	0.28785	1	23.6105	4.44128	75.617	0.0206446	1	23.8052	4.71867	65.434	10.8581	0.16594
Q3UW40	Uncharacterized protein OS=Mus musculus OX=10090 GN=Rpl24 PE=2 SV=1	AITGASLADIMAK	N-Term(TMTpro); S6(Phospho); K13(TMTpro)	Y	0.00188259	0.079675	24	8	24	65.1538	80.8416	52.2849	71.4126	52.5128	65.1627	67.9285	62.4755	51.8823	74.5555	81.0577	78.0783	84.2022	84.6354	75.3496	87.9428	103.031	77.4926	0.0105521	0.646085	24	23	8.94483	0.096662	1	28	22.9999	88.8612	0.00804562	0.62758	26	23.1369	73.6095	7.54162	0.102454
Q8CJ61	CKLF-like MARVEL transmembrane domain-containing protein 4 OS=Mus musculus OX=10090 GN=Cmtm4 PE=1 SV=1	DVDSRPEIQRLDT	N-Term(TMTpro); T13(Phospho)	N	0.00196402	0.0807377	20	8	24	148.069	196.025	168.597	170.852	151.872	187.334	214.464	177.588	206.551	203.283	190.824	290.239	212.703	211.795	227.392	180.181	172.36	200.517	0.0105521	0.646085	24	17	24.5269	0.206989	1	22.2371	15.8521	229.037	0.0155655	0.894357	23.1186	16.4281	195.82	34.15	0.174395
Q02819	Nucleobindin-1 OS=Mus musculus OX=10090 GN=Nucb1 PE=1 SV=2	AQRLSQETEALGR	N-Term(TMTpro); S5(Phospho)	Y	0.00203078	0.0807377	16	16	24	252.84	231.924	246.04	225.955	220.805	272.036	247.659	245.07	254.385	322.083	276.263	286.461	298.687	274.804	279.44	260.403	323.13	290.196	0.0105521	0.646085	24	19	31.2231	0.10614	1	27.5346	16.1442	297.208	0.00872973	0.652831	25.7673	17.7535	266.576	17.9042	0.0671636
Q62481	Vacuolar protein sorting-associated protein 72 homolog OS=Mus musculus OX=10090 GN=Vps72 PE=2 SV=2	TLLPLELQDDGSDSRKSMR	N-Term(TMTpro); S14(Phospho); K16(TMTpro); S17(Phospho); M18(Oxidation)	Y	0.00203332	0.0807377	20	8	24	23.5299	27.0932	28.882	30.2604	23.0713	30.1908	27.1022	32.7009	29.1038	33.6378	38.405	30.2209	34.3671	32.1009	34.8914	33.4738	32.8383	34.508	0.0105521	0.646085	24	19	3.87856	0.0975139	1	28	16.9641	34.5142	0.0081075	0.62758	26	18.1679	30.836	2.71871	0.0881667
P27889	Hepatocyte nuclear factor 1-beta OS=Mus musculus OX=10090 GN=Hnf1b PE=1 SV=2	LSGDEGSEDGDDYDTPPILK	N-Term(TMTpro); S7(Phospho); K20(TMTpro)	N	0.00205329	0.0807377	24	16	24	164.794	182.225	167.982	148.477	159.903	188.813	144.44	138.855	134.907	129.299	145.996	128.914	151.5	193.483	159.633	151.794	186.487	173.518	0.0105521	0.646085	20	5	15.9122	0.169895	1	20	3.00007	173.115	0.0131301	0.808989	20	4.00004	155.302	19.4827	0.125451
Q6DI81	Nuclear factor 1 OS=Mus musculus OX=10090 GN=Nfia PE=2 SV=1	SLPSTSSTSSTKR	N-Term(TMTpro); S4(Phospho); S6(Phospho); K12(TMTpro)	Y	0.00205329	0.0807377	24	16	24	273.27	329.715	289.925	244.984	207.814	237.04	175.414	205.657	281.363	166.337	237.014	244.513	246.785	348.277	235.565	247.53	355.419	524.456	0.0105521	0.646085	24	1	53.0942	0.310842	1	26.2269	3.00007	295.766	0.0220415	1	25.1135	1.95955	272.814	73.8703	0.270772
Q8VHJ7	Peroxisome proliferator-activated receptor gamma coactivator 1-beta OS=Mus musculus OX=10090 GN=Ppargc1b PE=1 SV=1	LLLATSSPTASSDALK	N-Term(TMTpro); S7(Phospho); K16(TMTpro)	N	0.00214257	0.0816891	12	16	24	30.4992	31.4884	39.7664	45.4712	52.2506	56.5277	58.3371	80.9115	41.8996	50.3491	64.7965	42.6915	40.1858	42.3589	48.8617	33.71	53.4383	41.2248	0.0105521	0.646085	20	13	7.75526	0.374095	1	20	11.0748	60.3883	0.0257956	1	20	12.0374	49.2377	11.0025	0.223458
P48678	Prelamin-A/C OS=Mus musculus OX=10090 GN=Lmna PE=1 SV=2	AAGGAGAQVGGSISSGSSASSVTVTR	N-Term(TMTpro); S14(Phospho)	Y	0.00251154	0.0926715	20	8	24	101.057	99.7829	115.875	101.671	93.6539	126.872	137.97	118.848	119.273	142.601	139.119	136.484	125.347	157.384	137.633	133.276	122.32	175.147	0.0105521	0.646085	24	19	18.0764	0.131807	1	28	21.8466	143.137	0.0105396	0.71952	26	20.4347	126.979	3.77408	0.0297221
Q8BYH8; B7ZNF8	NA	RNESSDELSDAEQR	N-Term(TMTpro); S4(Phospho); S5(Phospho)	N	0.00258999	0.0952691	20	12	24	54.2099	67.739	68.0538	39.2846	56.2152	57.9013	50.7645	67.5481	49.5428	65.9405	71.1132	69.8587	68.1116	73.1471	69.2883	62.1959	71.3971	59.3969	0.0105521	0.646085	20	19	9.63726	0.13974	1	20.2444	17.7006	71.1622	0.0110877	0.736414	20.1222	18.3549	62.1509	10.1359	0.163086
E9Q3G8	Nucleoporin 153 OS=Mus musculus OX=10090 GN=Nup153 PE=1 SV=1	RIPSAVSSPLNSPLDR	N-Term(TMTpro); S4(Phospho); S7(Phospho); S8(Phospho)	Y	0.0038046	0.116839	8	8	24	93.28	102.935	81.2563	106.479	100.085	89.1002	71.0818	69.4301	78.0228	56.9822	74.4329	61.4392	81.3968	83.6455	63.1969	74.3031	111.029	96.4945	0.0105521	0.646085	20	7	12.1985	0.0799251	1	20.0808	4.28783	94.9628	0.00681288	0.577096	20.0404	5.64667	81.0073	18.2898	0.22578
E9Q4Y5	Protein polybromo-1 OS=Mus musculus OX=10090 GN=Pbrm1 PE=1 SV=1	TYSQDCSFK	N-Term(TMTpro); S3(Phospho); C6(Carbamidomethyl); K9(TMTpro)	Y	0.00402921	0.119457	24	8	24	758.436	752.635	503.093	634.334	566.324	594.011	541.546	641.14	650.341	650.6	729.637	698.754	766.248	761.174	695.685	737.844	743.532	719.67	0.0105521	0.646085	20	1	69.9396	0.229848	1	23.2787	20.6876	742.345	0.0170304	0.945262	21.6393	20.976	670.822	56.34	0.0839865
A0A087WP92; G5E870	NA	SASSPSPR	N-Term(TMTpro); S1(Phospho)	N	0.00421235	0.122115	20	8	24	347.002	383.401	336.477	306.544	340.341	429.716	402.564	425.647	370.005	472.11	471.303	437.509	352.04	507.502	480.969	398.803	461.125	474.864	0.0105521	0.646085	24	19	62.1564	0.190842	1	27.8431	16.195	463.52	0.0145148	0.852936	25.9216	17.7993	409.589	42.9885	0.104955
Q05915	GTP cyclohydrolase 1 OS=Mus musculus OX=10090 GN=Gch1 PE=1 SV=1	QVLGLSK	N-Term(TMTpro); S6(Phospho); K7(TMTpro)	Y	0.00508857	0.137188	24	16	24	79.5319	93.676	91.5498	79.2906	64.4062	83.1023	56.5535	75.6117	64.9871	53.2517	58.2611	78.6832	80.3084	84.5477	80.2759	59.501	95.3451	94.6611	0.0105521	0.646085	24	1	12.2687	0.337895	1	22.1381	3.00007	88.4173	0.0236623	1	23.069	2.04372	75.8331	11.8246	0.155929
Q8VCZ7	Zinc finger and BTB domain-containing protein 7C OS=Mus musculus OX=10090 GN=Zbtb7c PE=2 SV=1	HFLASPK	N-Term(TMTpro); S5(Phospho); K7(TMTpro)	N	0.0052396	0.137188	4	8	24	30.696	28.3785	29.9273	31.8607	20.7376	22.0828	11.4991	20.4628	14.826	22.8408	23.5346	18.7758	32.499	33.203	23.576	20.6006	34.3845	25.6487	0.0105521	0.646085	20	1	6.54666	0.171829	1	20	0.534752	28.476	0.013259	0.811826	20	0.767376	23.8571	7.02773	0.294576
Q8BGD9	Eukaryotic translation initiation factor 4B OS=Mus musculus OX=10090 GN=Eif4b PE=1 SV=1	ERSRTGSESSQTGASATSGR	N-Term(TMTpro); S7(Phospho); S9(Phospho); S10(Phospho)	Y	0.00546741	0.13747	16	16	24	30.9625	26.3611	39.2889	26.9198	28.4652	35.4112	32.7981	42.1014	28.1757	45.6323	48.2127	54.7826	36.8996	41.1095	36.4502	23.7896	36.6185	28.7771	0.0105521	0.646085	20	17	7.49162	0.111147	1	20	15.2198	49.5939	0.0090875	0.664371	20	16.1099	36.6401	9.98829	0.272605
P59178	Lethal(3)malignant brain tumor-like protein 2 OS=Mus musculus OX=10090 GN=L3mbtl2 PE=1 SV=2	SPSPQLPLPIESIK	N-Term(TMTpro); S3(Phospho); K14(TMTpro)	Y	0.00619829	0.145441	24	12	24	113.386	80.1163	101.156	104.059	111.621	109.048	78.7295	93.2377	95.1468	89.3778	96.838	84.5233	96.1133	98.956	99.475	110.436	110.552	109.538	0.0105521	0.646085	20	5	8.26244	0.43907	1	20	2.99993	110.267	0.0295339	1	20	3.99996	97.5053	9.5382	0.0978223
Q6GSP7; A2BG77	NA	KPEKPLFSSTSPQDSSPR	N-Term(TMTpro); K1(TMTpro); K4(TMTpro); S11(Phospho); S15(Phospho)	N	0.0132287	0.220399	20	12	24	239.074	388.455	372.246	244.781	240.007	363.045	306.644	259.126	289.706	359.793	421.687	353.804	419.762	412.019	377.486	311.275	340.231	364.793	0.0105521	0.646085	20	19	72.8468	0.150418	1	20.0808	18.1092	402.725	0.0118181	0.756099	20.0404	18.5556	335.044	65.4883	0.195462
Q8BRG6	Kelch-like protein 24 OS=Mus musculus OX=10090 GN=Klhl24 PE=2 SV=2	EDLGVRDSPATK	N-Term(TMTpro); S8(Phospho); K12(TMTpro)	N	0.0208964	0.275335	12	8	24	171.386	179.795	155.683	253.442	202.192	243.756	347.218	389.211	158.482	259.095	259.39	123.669	139.726	134.12	126.519	200.19	225.689	181.825	0.0105521	0.646085	20	11	70.461	0.29404	1	20	10.7998	298.54	0.0210225	1	20	10.8999	217.2	66.7427	0.307287
P48678	Prelamin-A/C OS=Mus musculus OX=10090 GN=Lmna PE=1 SV=2	SYLLGNSSPR	N-Term(TMTpro); S8(Phospho)	Y	0.0236882	0.292782	20	16	24	416.182	360.511	443.592	423.241	398.547	374.341	314.248	415.235	312.535	426.956	478.336	433.897	521.285	522.643	479.589	377.399	355.299	393.308	0.0105521	0.646085	20	19	53.4161	0.198025	1	20	18.2619	491.345	0.014984	0.871159	20	18.631	411.391	71.2727	0.173248
Q9Z2D6	Methyl-CpG-binding protein 2 OS=Mus musculus OX=10090 GN=Mecp2 PE=1 SV=1	KSKESSPK	N-Term(TMTpro); K1(TMTpro); K3(TMTpro); S5(Phospho); S6(Phospho); K8(TMTpro)	Y	0.0577618	0.465731	8	8	24	418.407	352.711	405.984	528.263	537.443	519.873	457.942	441.321	372.48	370.145	435.11	334.796	339.741	430.925	402.906	517.887	523.227	716.609	0.0105521	0.646085	20	7	47.2015	0.579672	1	20	7.35526	490.639	0.0372922	1	20	7.17763	444.977	125.497	0.28203
Q8BTI8	Serine/arginine repetitive matrix protein 2 OS=Mus musculus OX=10090 GN=Srrm2 PE=1 SV=3	DRSGSSQSTSR	N-Term(TMTpro); S5(Phospho); S6(Phospho); S8(Phospho)	Y	4.53392e-05	0.00987034	16	12	24	7.53735	8.2052	9.30801	12.0276	10.4243	13.6919	14.5374	14.6246	9.1711	17.7476	20.6814	18.7042	13.7404	12.71	11.8387	15.9473	10.0619	13.7805	0.0145769	0.726731	24	15	2.62944	0.163887	1	25.422	14.999	19.0444	0.0168109	0.941076	24.711	15.012	12.953	3.26808	0.252303
E9PYH6	SET domain-containing 1A OS=Mus musculus OX=10090 GN=Setd1a PE=1 SV=1	RKTVSFSAAEEAPVPEPSTAAPLQAK	N-Term(TMTpro); K2(TMTpro); S5(Phospho); S7(Phospho); K26(TMTpro)	Y	6.59296e-05	0.0120578	24	8	24	255.953	288.808	270.835	290.595	215.644	236.674	312.158	317.01	253.427	325.744	383.321	353.1	318.588	362.476	325.695	380.731	414.683	401.086	0.0145769	0.726731	24	21	64.7994	0.0445525	1	28	15.8235	355.984	0.00541592	0.502911	26	18.7216	316.812	13.542	0.0427446
Q6NS46	Protein RRP5 homolog OS=Mus musculus OX=10090 GN=Pdcd11 PE=1 SV=2	QESESEQELVNK	N-Term(TMTpro); S5(Phospho); K12(TMTpro)	Y	9.38452e-05	0.0143649	16	16	24	96.0686	89.8864	82.4965	89.6066	83.5698	84.9141	83.9568	98.4965	80.5244	111.19	117.807	102.395	101.793	101.987	104.72	98.2243	102.421	93.8228	0.0145769	0.726731	24	19	10.9334	0.0683236	1	21.8462	15.8747	111.243	0.00787975	0.626766	22.9231	17.4024	95.9675	11.7298	0.122227
Q9WTL8-4	Isoform 4 of Aryl hydrocarbon receptor nuclear translocator-like protein 1 OS=Mus musculus OX=10090 GN=Arntl	GSSPSSCGSSPLNITSTPPPDASSPGGK	N-Term(TMTpro); S3(Phospho); S5(Phospho); C7(Carbamidomethyl); K28(TMTpro)	Y	0.000124726	0.0170893	20	16	24	59.2288	49.0935	62.6822	53.0062	51.0076	62.0871	45.8932	52.2036	40.2375	43.5011	54.2796	55.4253	77.4087	83.6888	63.4264	53.4118	74.1725	68.48	0.0145769	0.726731	24	23	9.59349	0.203665	1	22.4379	20.8399	69.2121	0.0202461	1	23.219	21.9084	58.0305	10.2435	0.176519
Q8BZR9	Nuclear cap-binding protein subunit 3 OS=Mus musculus OX=10090 GN=Ncbp3 PE=1 SV=1	MISTPSPK	N-Term(TMTpro); S6(Phospho); K8(TMTpro)	Y	0.000124726	0.0170893	16	16	24	96.8188	84.2	123.452	88.7979	91.7889	92.5081	102.496	124.801	101.427	131.221	147.862	136.224	109.477	109.277	115.401	124.476	113.761	104.778	0.0145769	0.726731	24	17	12.3465	0.212523	1	21.3763	15.044	138.441	0.0209948	1	22.6882	16.019	111.638	15.5205	0.139025
Q9JJF3	Ribosomal oxygenase 1 OS=Mus musculus OX=10090 GN=Riox1 PE=1 SV=2	ALRSEDSDSKVAVASVR	N-Term(TMTpro); S4(Phospho); S7(Phospho); K10(TMTpro)	Y	0.000124726	0.0170893	24	8	24	135.889	160.908	101.582	142.861	89.2162	117.941	154.689	160.723	137.144	147.56	273.289	172.22	166.501	190.751	187.34	188.588	204.94	306.645	0.0145769	0.726731	24	21	37.9061	0.256143	1	28	15.7328	198.979	0.0246068	1	26	18.6795	168.693	7.59415	0.0450175
Q8CJF7	Protein ELYS OS=Mus musculus OX=10090 GN=Ahctf1 PE=1 SV=1	EREVSVSSVTEEPK	N-Term(TMTpro); S5(Phospho); K14(TMTpro)	Y	0.000130396	0.0173799	16	16	24	379.827	430.752	436.086	417.018	314.531	411.679	522.438	547.84	393.211	658.272	696.678	624.639	503.612	575.422	564.406	534.394	672.365	590.91	0.0145769	0.726731	24	19	126.736	0.0623524	1	26.5067	15.3025	660.969	0.00727422	0.596334	25.2533	17.2856	512.936	87.3954	0.170383
Q6Q783	Histone-lysine N-methyltransferase KMT5C OS=Mus musculus OX=10090 GN=Kmt5c PE=1 SV=1	QASLPPVLR	N-Term(TMTpro); S3(Phospho)	Y	0.000195851	0.0238342	16	20	24	191.941	186.148	175.566	195.445	155.133	171.608	147.787	180.267	173.907	238.198	321.91	238.998	231.987	235.928	237.031	183.917	163.553	197.319	0.0145769	0.726731	20	19	41.9055	0.0686642	1	20	15.9496	270.175	0.00791405	0.626766	20	17.4748	202.927	52.8416	0.260398
Q3U6Q1	Uncharacterized protein OS=Mus musculus OX=10090 GN=Wbp11 PE=2 SV=1	GATAVPQRRSEDDSAVPVAK	N-Term(TMTpro); S10(Phospho); K20(TMTpro)	Y	0.000238958	0.0246416	24	8	24	228.013	256.398	96.0717	172.171	98.103	130.164	150.302	135.642	155.859	141.608	165.373	185.17	220.356	258.485	188.808	233.138	232.751	262.338	0.0145769	0.726731	24	23	58.3003	0.139684	1	25.422	22.9999	245.497	0.0146536	0.85704	24.711	23.019	185.124	46.6029	0.251739
Q3ULL6	UPF3 regulator of nonsense transcripts homolog B (yeast) OS=Mus musculus OX=10090 GN=Upf3b PE=1 SV=1	FLESYATDNEK	N-Term(TMTpro); T7(Phospho); K11(TMTpro)	N	0.000325493	0.0305138	16	12	24	37.6813	36.8337	32.592	42.6872	42.1868	43.6373	47.2119	56.0639	38.8607	53.3284	49.6162	48.985	33.0828	44.2706	46.5221	44.2567	48.7296	38.7326	0.0145769	0.726731	24	15	4.37287	0.466195	1	24.9123	14.4352	50.8501	0.0407161	1	24.4561	14.728	43.5344	5.1405	0.118079
E9Q1A8	HMG box-containing protein 1 OS=Mus musculus OX=10090 GN=Hbp1 PE=1 SV=1	SSPVHIIATSK	N-Term(TMTpro); S2(Phospho); K11(TMTpro)	Y	0.000340288	0.0313017	16	12	24	222.391	200.245	240.679	245.231	222.862	237.18	247.691	253.156	247.91	297.205	327.696	293.666	216.47	267.632	259.22	250.643	314.471	291.831	0.0145769	0.726731	24	17	15.8402	0.444656	1	28	14.9867	306.19	0.0391415	1	26	16.1664	256.538	16.5982	0.0647008
Q9CZB6	Mediator of RNA polymerase II transcription subunit 7 OS=Mus musculus OX=10090 GN=Med7 PE=1 SV=2	VKAEPMDTDDNSNCPGQNEQQR	N-Term(TMTpro); K2(TMTpro); M6(Oxidation); S12(Phospho); C14(Carbamidomethyl)	N	0.000355083	0.0320606	20	12	24	262.687	272.122	287.179	241.482	197.211	257.914	286.824	277.292	223.127	306.067	284.045	274.4	333.747	338.368	289.121	276.185	291.94	229.384	0.0145769	0.726731	20	19	30.3354	0.135248	1	20	18.4509	309.321	0.0142519	0.846171	20	18.7255	272.44	37.1525	0.13637
Q3UMU9-2; Q3UMU9	NA	RASSDLDQASVSPSEEDSESPSESEK	N-Term(TMTpro); S14(Phospho); S18(Phospho); K26(TMTpro)	N	0.0003883	0.0338132	16	16	24	140.69	120.608	106.59	81.6625	119.749	118.55	127.799	164.224	116.858	165.348	142.43	143.389	132.526	188.351	138.757	125.476	133.705	126.893	0.0145769	0.726731	20	17	17.0398	0.2719	1	21.3763	17.3548	153.352	0.025884	1	20.6882	17.1905	133.929	23.0133	0.171831
P62754	40S ribosomal protein S6 OS=Mus musculus OX=10090 GN=Rps6 PE=1 SV=1	ASTSKSESSQK	N-Term(TMTpro); S4(Phospho); K5(TMTpro); S6(Phospho); S8(Phospho); K11(TMTpro)	Y	0.000406791	0.0341498	16	16	24	76.9547	81.0351	166.501	80.8737	64.4477	97.0475	128.351	215.89	132.918	165.171	270.126	206.321	160.125	155.195	193.544	102.891	153.839	165.858	0.0145769	0.726731	20	17	54.7591	0.111227	1	21.8462	15.1609	213.978	0.0120377	0.763283	20.9231	16.1524	149.679	55.7868	0.372709
Q8VBW5	HMG box transcription factor BBX OS=Mus musculus OX=10090 GN=Bbx PE=1 SV=2	NALSIPNTPEPTTMQEPLVGSQK	N-Term(TMTpro); T12(Phospho); M14(Oxidation); K23(TMTpro)	Y	0.000425281	0.0341498	16	16	24	15.974	13.1529	19.5499	13.1985	17.5541	16.4695	18.7128	20.1387	19.6024	25.3248	27.7518	22.5018	18.3052	18.9871	20.3595	20.0452	20.0206	23.1636	0.0145769	0.726731	24	17	2.0202	0.18957	1	24.5432	14.9788	25.1932	0.0190431	1	24.2716	16.0027	19.4647	2.95405	0.151765
Q80TG1	KAT8 regulatory NSL complex subunit 1 OS=Mus musculus OX=10090 GN=Kansl1 PE=1 SV=1	SYRSSDGR	N-Term(TMTpro); S4(Phospho)	Y	0.000425281	0.0341498	24	8	24	447.633	460.957	254.119	444.61	358.382	380.842	408.08	468.561	416.256	442.666	440.634	438.649	540.726	503.985	472.888	510.767	497.784	513.775	0.0145769	0.726731	24	21	48.8472	0.221534	1	28	22.9999	511.545	0.0217508	1	26	22.0535	445.287	15.5039	0.0348178
Q8BJS4	SUN domain-containing protein 2 OS=Mus musculus OX=10090 GN=Sun2 PE=1 SV=3	LTRYSQDDNDGGSSSSGASSVAGSQGTVFK	N-Term(TMTpro); S5(Phospho); K30(TMTpro)	Y	0.000425281	0.0341498	24	8	24	474.267	493.367	282.686	365.708	286.257	388.774	390.38	400.628	421.057	344	443.639	418.315	515.156	499.855	503.805	428.865	581.093	592.295	0.0145769	0.726731	24	21	62.3637	0.176268	1	27.8431	22.9999	540.377	0.0178938	0.971173	25.9216	22.047	438.329	69.0341	0.157494
Q3TEF2	Uncharacterized protein (Fragment) OS=Mus musculus OX=10090 GN=Ldlrap1 PE=2 SV=1	RDSTPSLK	N-Term(TMTpro); S3(Phospho); S6(Phospho); K8(TMTpro)	N	0.000567804	0.043029	16	12	24	424.234	328.976	477.196	505.544	501.362	471.769	547.845	549.363	398.829	558.111	593.968	534.22	594.128	497.743	528.931	509.396	477.988	370.504	0.0145769	0.726731	24	15	54.5377	0.304492	1	25.422	15.9515	564.535	0.0284841	1	24.711	15.4749	491.032	70.1147	0.14279
Q6ZPI0	Protein Jade-1 OS=Mus musculus OX=10090 GN=Jade1 PE=1 SV=2	VPITPASPVK	N-Term(TMTpro); S7(Phospho); K10(TMTpro)	Y	0.000594843	0.043029	24	12	24	245.614	224.34	213.857	212.729	201.319	180.833	180.789	200.36	170.436	182.028	244.7	183.339	222.649	251.07	199.789	215.241	252.093	238.843	0.0145769	0.726731	24	1	27.2113	0.20921	1	23.0626	22.9999	235.802	0.0207154	1	23.5313	0.458239	211.762	23.0508	0.108852
Q8C660	RIKEN cDNA 1810008A18, isoform CRA_a OS=Mus musculus OX=10090 GN=Fam207a PE=2 SV=1	AVEPALPQSPAGGAGAK	N-Term(TMTpro); S9(Phospho); K17(TMTpro)	Y	0.000594843	0.043029	24	12	24	378.039	442.968	442.899	444.045	333.788	366.899	324.291	395.565	397.445	305.056	427.219	389.641	431.371	452.113	442.244	455.365	694.041	520.688	0.0145769	0.726731	24	1	50.0794	0.208024	1	27.8431	22.9999	557.369	0.0206152	1	25.9216	24.2071	430.019	71.4175	0.16608
Q3TVH3	Uncharacterized protein OS=Mus musculus OX=10090 GN=Rorc PE=2 SV=1	TEVQGASCHLEYSPER	N-Term(TMTpro); C8(Carbamidomethyl); S13(Phospho)	Y	0.000594843	0.043029	8	12	24	386.672	297.672	353.506	451.189	378.045	389.344	331.203	408.211	315.513	280.629	287.448	308.788	288.937	288.118	284.899	335.845	262.82	356.865	0.0145769	0.726731	24	7	50.8871	0.0899941	1	21.6558	7.21085	392.102	0.0100176	0.696011	22.8279	7.12963	333.5	65.2191	0.195559
A0A0R4IZY2; P24456; Q3UNW2	NA	FSVSTLR	N-Term(TMTpro); S4(Phospho)	N	0.000621881	0.0435161	20	12	24	48.7003	47.913	40.2788	41.1406	40.8653	40.6788	43.2854	45.7281	55.5284	49.8526	50.5332	43.7404	50.8891	55.6401	54.6208	43.3696	47.9631	43.0939	0.0145769	0.726731	20	19	3.90188	0.311083	1	20.6653	18.499	51.2217	0.0290035	1	20.3326	18.7586	46.7489	4.06388	0.0869299
P48678	Prelamin-A/C OS=Mus musculus OX=10090 GN=Lmna PE=1 SV=2	ASSHSSQSQGGGSVTK	N-Term(TMTpro); S3(Phospho); S5(Phospho); K16(TMTpro)	Y	0.000648919	0.0443238	16	12	24	327.532	319.26	347.888	411.729	331.311	433.494	437.528	426.743	392.822	552.819	558.374	539.712	379.309	502.335	521.695	436.344	750.827	530.474	0.0145769	0.726731	24	17	52.0162	0.294342	1	28	15.3106	551.221	0.0276801	1	26	16.3168	454.441	18.8556	0.0414919
P48678	Prelamin-A/C OS=Mus musculus OX=10090 GN=Lmna PE=1 SV=2	GSHCSGSGDPAEYNLR	N-Term(TMTpro); C4(Carbamidomethyl); S5(Phospho)	Y	0.000704654	0.0461145	12	16	24	156.773	163.5	175.778	246.287	215.383	235.22	302.631	303.501	251.51	290.606	288.576	258.709	206.764	247.752	222.101	218.443	322.183	248.134	0.0145769	0.726731	20	13	51.8398	0.364721	1	27.3829	12.4189	289.904	0.0331587	1	23.6915	13.0721	242.407	39.055	0.161113
H3BLH0	Probable global transcription activator SNF2L2 OS=Mus musculus OX=10090 GN=Smarca2 PE=1 SV=1	KAEENAEGGEPALGPDGEPIDESSQMSDLPVK	N-Term(TMTpro); K1(TMTpro); S24(Phospho); S27(Phospho); K32(TMTpro)	Y	0.000736684	0.0461145	16	16	24	113.411	98.1518	138.516	97.4997	74.6799	122.035	113.598	134.772	108.15	169.938	175.66	154.018	170.948	133.947	136.299	171.621	127.607	143.38	0.0145769	0.726731	24	19	28.5808	0.105164	1	23.2787	15.6905	167.692	0.0114674	0.747625	23.6393	17.324	132.622	25.611	0.193112
Q61823	Programmed cell death protein 4 OS=Mus musculus OX=10090 GN=Pdcd4 PE=1 SV=1	DSGRGDSVSDNGSEAVR	N-Term(TMTpro); S7(Phospho)	Y	0.000768713	0.0467745	16	16	24	210.013	231.211	229.666	203.835	125.285	156.193	234.592	248.431	253.902	234.8	273.088	374.065	227.488	284.903	237.242	255.447	234.589	331.5	0.0145769	0.726731	24	19	30.7034	0.444691	1	23.7232	15.06	294	0.0391442	1	23.8616	17.0191	241.568	37.0369	0.153319
Q8CHI8	E1A-binding protein p400 OS=Mus musculus OX=10090 GN=Ep400 PE=1 SV=3	HKTDPSAAGR	N-Term(TMTpro); K2(TMTpro); T3(Phospho)	Y	0.00091019	0.0535536	12	16	24	165.102	175.619	182.291	192.82	204.809	224.282	262.601	254.73	215.246	227.479	260.716	245.256	184.815	232.112	181.527	213.416	211.025	232.339	0.0145769	0.726731	20	13	36.874	0.2515	1	20	13.1332	249.479	0.0242278	1	20	13.0666	219.317	27.1807	0.123933
Q9CXS4	Centromere protein V OS=Mus musculus OX=10090 GN=Cenpv PE=1 SV=2	RSGATGGLSGGESR	N-Term(TMTpro); S2(Phospho)	Y	0.00098201	0.0567567	16	12	24	75.4879	75.4203	87.7645	81.4495	73.3063	89.0945	101.468	113.534	95.8172	120.048	112.79	126.111	85.1686	107.151	101.492	85.2376	105.636	121.938	0.0145769	0.726731	24	17	14.4782	0.157533	1	25.8182	14.8314	119.709	0.0162499	0.9175	24.9091	15.9765	97.3101	14.1251	0.145156
Q8BYH8; B7ZNF8	NA	LLDSPGAATER	N-Term(TMTpro); S4(Phospho)	N	0.00100715	0.0580383	20	12	24	664.588	763.692	781.389	617.315	650.286	753.139	695.558	771.844	576.28	843.323	867.825	723.972	850.616	874.948	807.254	728.412	824.352	772.264	0.0145769	0.726731	20	19	81.1015	0.131201	1	21.194	18.2789	845.431	0.0138835	0.829329	20.597	18.6656	751.721	88.5439	0.117788
A2AEM2	Chloride channel CLIC-like 1, isoform CRA_a OS=Mus musculus OX=10090 GN=Clcc1 PE=1 SV=1	FHSGNK	N-Term(TMTpro); S3(Phospho); K6(TMTpro)	Y	0.00119031	0.0613853	12	16	24	592.447	424.58	890.35	1248.67	909.059	1130.16	1928.37	1856.95	1058.84	1544.86	1477.7	969.64	1267.27	1165.86	825.577	1437.53	481.904	901.35	0.0145769	0.726731	20	13	382.855	0.265889	1	23.4988	11.3031	1619.08	0.0253984	1	21.7494	12.2994	1155.12	396.319	0.343097
Q7TSB3	IRFD2 (Fragment) OS=Mus musculus OX=10090 GN=Ifrd2 PE=2 SV=1	SSTQADSGSSEDEAASEAR	N-Term(TMTpro); S16(Phospho)	Y	0.00124441	0.0613853	8	8	24	25.8283	36.0297	20.6472	22.0285	51.3225	38.3858	13.9718	25.3009	12.7629	18.6859	10.9078	19.4907	19.3808	17.5641	14.722	20.6833	25.9147	21.1543	0.0145769	0.726731	20	7	5.58371	0.321757	1	22.3371	5.55354	31.4593	0.0298405	1	21.1685	6.336	22.6201	8.79376	0.388759
Q3THA6	MCG17902, isoform CRA_a OS=Mus musculus OX=10090 GN=Srsf7 PE=2 SV=1	SISRPRSSRSK	N-Term(TMTpro); S3(Phospho); S7(Phospho); S8(Phospho); K11(TMTpro)	Y	0.00124441	0.0613853	16	16	24	72.7092	60.2373	73.8923	51.5895	70.3542	76.9011	71.1326	81.8643	75.2267	90.9137	90.765	106.157	74.0677	103.504	87.5402	81.5497	139.886	85.9513	0.0145769	0.726731	24	19	13.793	0.354172	1	28	15.6892	96.4386	0.0323512	1	26	17.576	82.8743	3.6168	0.0436421
E9Q3G8	Nucleoporin 153 OS=Mus musculus OX=10090 GN=Nup153 PE=1 SV=1	IPSAVSSPLNSPLDR	N-Term(TMTpro); S11(Phospho)	Y	0.00124441	0.0613853	24	8	24	366.566	327.044	266.304	310.454	241.095	244.699	278.07	247.282	273.757	252.421	297.437	263.253	289.24	373.202	277.435	368.354	440.483	465.93	0.0145769	0.726731	24	23	58.2267	0.0863834	1	27.3829	22.9999	423.825	0.00966725	0.683792	25.6915	23.1001	313.942	66.1718	0.210777
Z4YJT3	La-related protein 1 OS=Mus musculus OX=10090 GN=Larp1 PE=1 SV=1	TASISSSPSEGTPAVGSYGCTPQSLPK	N-Term(TMTpro); S6(Phospho); S7(Phospho); S9(Phospho); C20(Carbamidomethyl); K27(TMTpro)	Y	0.001326	0.0625222	16	16	24	41.8461	59.7337	62.7944	49.6188	29.5347	49.1197	91.0642	66.0558	75.0465	69.0603	75.654	88.6631	65.9701	78.11	69.1111	51.6014	59.6407	86.117	0.0145769	0.726731	20	17	11.3733	0.290326	1	23.0626	12.531	80.3614	0.0273606	1	21.5313	15.0003	66.047	12.5567	0.190118
Q8BGD9	Eukaryotic translation initiation factor 4B OS=Mus musculus OX=10090 GN=Eif4b PE=1 SV=1	ERSRTGSESSQTGASATSGR	N-Term(TMTpro); S3(Phospho); S7(Phospho); S9(Phospho)	Y	0.00165708	0.0746373	16	12	24	36.9168	35.5025	55.4917	37.8213	34.5255	51.4898	43.6045	65.6741	38.486	72.6429	76.7276	61.5445	65.408	60.2499	62.1252	31.5536	49.0626	44.2631	0.0145769	0.726731	20	17	16.4621	0.0709146	1	20.0808	15.8672	71.0052	0.0081401	0.62758	20.0404	16.4348	52.6193	17.0664	0.324336
Q8VHR5	Transcriptional repressor p66-beta OS=Mus musculus OX=10090 GN=Gatad2b PE=1 SV=1	VSSPLPSPSAMSDAANSQAAAK	N-Term(TMTpro); S3(Phospho); S7(Phospho); K22(TMTpro)	Y	0.00165708	0.0746373	24	12	24	404.08	430.862	322.181	370.645	333.666	316.519	290.346	341.368	353.51	342.032	376.913	331.311	379.753	436.479	375.477	395.281	408.598	570.715	0.0145769	0.726731	24	23	45.2336	0.220991	1	26.5067	22.9999	458.598	0.0217054	1	25.2533	23.0568	379.09	56.0404	0.147829
E9Q7L6	Forkhead box N2 OS=Mus musculus OX=10090 GN=Foxn2 PE=1 SV=1	LQESPSPTAGIDPK	N-Term(TMTpro); S6(Phospho); K14(TMTpro)	N	0.00175047	0.0777707	16	20	24	83.0365	91.0638	111.305	81.6625	87.4232	104.814	92.2736	90.7253	76.9847	118.673	123.888	108.459	111.995	129.693	117.61	98.2716	120.236	94.599	0.0145769	0.726731	24	19	17.3748	0.109196	1	21.2848	17.6255	122.054	0.0118472	0.756099	22.6424	18.3375	102.476	19.3897	0.189213
P70255-4; A0A1Y7VK55	NA	TLPSTSSSGSKR	N-Term(TMTpro); S6(Phospho); S7(Phospho); K11(TMTpro)	N	0.00185573	0.079675	20	20	24	99.0732	122.261	112.842	90.3236	67.8038	77.1313	70.7712	70.1581	84.2596	60.7765	72.8452	62.9358	107.13	123.052	93.2243	88.8091	85.0852	126.893	0.0145769	0.726731	20	3	20.9549	0.126294	1	20.4948	3.00007	110.159	0.0134345	0.817459	20.2474	3.00048	86.6769	19.4706	0.224635
Q8BM55	Transmembrane protein 214 OS=Mus musculus OX=10090 GN=Tmem214 PE=1 SV=1	YDLSSPIQTTSTLYER	N-Term(TMTpro); S5(Phospho)	Y	0.00187475	0.079675	20	16	24	65.7478	78.1216	71.9672	69.4907	55.4495	72.9118	61.7422	73.0614	48.1428	67.7453	92.77	64.6828	93.1828	94.5074	73.4363	81.3352	100.21	88.898	0.0145769	0.726731	24	23	11.6798	0.12811	1	25.8182	22.9999	90.3805	0.013601	0.822482	24.9091	23.0306	75.5207	10.2692	0.135978
Q3TMM5; Q3UM20	NA	GAMPPAPVPPGTPAPPGPATMMPDGTLGLTPPTTER	N-Term(TMTpro); M21(Oxidation); T30(Phospho)	N	0.00190312	0.079675	24	12	24	16.9221	20.8951	18.2433	10.0016	13.2151	15.8489	10.4708	14.6163	12.1555	13.6052	19.1537	15.6291	16.1522	23.0408	14.5775	17.545	19.3823	21.0797	0.0145769	0.726731	24	23	3.37054	0.158055	1	22.2371	0.762801	19.2827	0.0162961	0.9175	23.1186	23.0334	16.1374	3.25006	0.2014
Q61686	Chromobox protein homolog 5 OS=Mus musculus OX=10090 GN=Cbx5 PE=1 SV=1	KSSFSNSADDIK	N-Term(TMTpro); K1(TMTpro); S3(Phospho); K12(TMTpro)	Y	0.00196402	0.0807377	20	16	24	464.832	542.19	494.216	472.834	423.504	485.632	462.027	438.292	455.499	473.461	524.629	555.54	519.702	510.118	546.242	573.317	544.864	503.732	0.0145769	0.726731	24	23	35.6605	0.119709	1	23.7232	21.9154	538.879	0.0128274	0.792829	23.8616	22.4553	499.325	32.2155	0.0645181
Q6PCL9	Poly(A) polymerase gamma OS=Mus musculus OX=10090 GN=Papolg PE=1 SV=1	RSSLDSTCLDSSR	N-Term(TMTpro); S3(Phospho); C8(Carbamidomethyl)	N	0.00196402	0.0807377	24	8	24	235.139	293.795	173.927	176.317	177.591	223.469	201.469	219.244	176.899	192.657	228.622	196.779	268.749	321.465	259.966	264.16	307.818	299.892	0.0145769	0.726731	24	23	52.0397	0.0706052	1	25.6848	22.9999	295.467	0.00810908	0.62758	24.8424	23.0264	235.657	44.0993	0.187133
Q3UAI4	Uncharacterized protein OS=Mus musculus OX=10090 GN=Sf3b2 PE=2 SV=1	AASSESSGDREKDSGR	N-Term(TMTpro); S4(Phospho); S6(Phospho); S7(Phospho); K12(TMTpro)	Y	0.00196402	0.0807377	24	8	24	34.983	38.7673	41.5154	33.7193	24.9574	33.5282	32.8724	31.6615	36.0162	38.5002	36.8596	37.4826	39.9157	47.8928	32.1965	38.3532	44.842	45.3613	0.0145769	0.726731	24	23	4.38156	0.201306	1	24.788	22.9999	42.7773	0.0200458	1	24.394	23.006	37.2494	4.08017	0.109536
P41183	B-cell lymphoma 6 protein homolog OS=Mus musculus OX=10090 GN=Bcl6 PE=1 SV=1	KGLVSPQSPQKSDCQPNSPTESCSSK	N-Term(TMTpro); K1(TMTpro); K11(TMTpro); S12(Phospho); C14(Carbamidomethyl); S18(Phospho); C23(Carbamidomethyl); K26(TMTpro)	N	0.00205329	0.0807377	20	16	24	168.729	172.215	110.792	87.1273	102.163	148.346	76.8479	88.7417	144.116	81.1346	98.0099	168.039	155.489	248.922	174.301	149.527	156.811	224.4	0.0145769	0.726731	20	1	48.3296	0.247195	1	23.0626	22.2565	183.081	0.0238753	1	21.5313	0.161991	138.525	39.4466	0.284762
Q9Z2D6	Methyl-CpG-binding protein 2 OS=Mus musculus OX=10090 GN=Mecp2 PE=1 SV=1	SSSASSPPKK	N-Term(TMTpro); S5(Phospho); S6(Phospho); K9(TMTpro); K10(TMTpro)	Y	0.00205329	0.0807377	4	8	24	241.013	225.758	278.262	254.84	231.581	222.454	200.771	214.724	189.55	200.262	227.022	214.237	210.404	216.387	217.144	215.637	225.32	255.118	0.0145769	0.726731	24	3	18.2042	0.252079	1	25.2926	22.9999	231.063	0.0242752	1	24.6463	0.423345	225.005	19.0288	0.0845704
Q9DBF7	Pre-mRNA-splicing factor CWC25 homolog OS=Mus musculus OX=10090 GN=Cwc25 PE=2 SV=2	KLSAEELER	N-Term(TMTpro); K1(TMTpro); S3(Phospho)	Y	0.00251154	0.0926715	24	8	24	415.612	612.475	332.074	402.242	295.502	322.101	311.693	301.887	404.036	293.503	612.328	404.838	490.834	484.731	443.847	418.348	619.656	691.779	0.0145769	0.726731	24	23	93.4472	0.367833	1	26.2269	22.9999	572.163	0.0333961	1	25.1135	23.0453	440.254	95.505	0.216932
Q9JIH2	Nuclear pore complex protein Nup50 OS=Mus musculus OX=10090 GN=Nup50 PE=1 SV=3	LQQESPFSFHGNK	N-Term(TMTpro); S5(Phospho); K13(TMTpro)	Y	0.0026257	0.0952691	24	8	24	235.106	164.736	161.508	188.593	149.177	139.587	146.966	163.571	166.179	149.69	176.214	137.348	195.382	238.882	190.074	210.413	235.391	320.935	0.0145769	0.726731	24	23	35.6998	0.13674	1	27.2329	3.00007	186.012	0.0143872	0.849063	25.6164	0.877325	189.926	39.5578	0.20828
A0A087WP92; G5E870	NA	TESSCVK	N-Term(TMTpro); S3(Phospho); C5(Carbamidomethyl); K7(TMTpro)	N	0.00306067	0.105763	20	12	24	108.223	111.57	88.8594	82.6936	49.9126	79.1388	193.148	111.397	72.8408	152.14	183.896	135.312	124.547	170.341	209.215	216.947	108.629	197.921	0.0145769	0.726731	24	21	51.6195	0.173528	1	27.8431	22.4599	174.036	0.0176553	0.960889	25.9216	21.7956	133.906	17.1802	0.1283
A2ADB0	Msx2-interacting protein OS=Mus musculus OX=10090 GN=Spen PE=1 SV=1	ASSNENSR	N-Term(TMTpro); S3(Phospho)	Y	0.00319979	0.106803	24	12	24	95.2833	118.211	76.6432	88.1788	77.1699	95.0385	72.7318	75.3084	77.5856	69.7646	82.598	86.7512	107.332	108.059	88.6185	81.0701	123.664	133.727	0.0145769	0.726731	24	1	15.9463	0.230799	1	25.0378	22.9999	113.759	0.0225226	1	24.5189	24.0319	92.4523	16.5784	0.179319
Q8K3Z9	Nuclear envelope pore membrane protein POM 121 OS=Mus musculus OX=10090 GN=Pom121 PE=1 SV=2	TSSVSSLASACTGGIPSSSR	N-Term(TMTpro); S5(Phospho); S6(Phospho); C11(Carbamidomethyl)	Y	0.00331417	0.108044	16	16	24	36.285	35.2523	45.8661	43.0762	33.7315	40.3136	47.4345	44.7987	39.6365	46.7475	56.2639	56.4541	48.5248	55.3304	45.1258	52.8824	53.2311	54.826	0.0145769	0.726731	24	19	8.12838	0.074258	1	28	15.7145	53.3933	0.00847401	0.646036	26	17.5877	46.2992	3.4759	0.0750747
P62996	Transformer-2 protein homolog beta OS=Mus musculus OX=10090 GN=Tra2b PE=1 SV=1	ESRSASRSGSAHGSGK	N-Term(TMTpro); S4(Phospho); S6(Phospho); S8(Phospho); K16(TMTpro)	Y	0.00331417	0.108044	20	16	24	966.621	1043.87	1452.46	897.606	950.822	983.457	752.486	752.568	955.397	1123.86	1033.81	1282.53	1047.2	1426.37	1069.66	975.835	1578.63	1177.74	0.0145769	0.726731	24	23	137.378	0.412065	1	21.8462	21.3203	1240.43	0.0367299	1	22.9231	22.1696	1075.02	175.984	0.163703
B1AQJ2	Ubiquitin carboxyl-terminal hydrolase 36 OS=Mus musculus OX=10090 GN=Usp36 PE=1 SV=1	HRSGDELQAR	N-Term(TMTpro); S3(Phospho)	Y	0.00360236	0.112211	12	16	24	247.782	300.433	267.769	352.35	291.303	343.843	400.961	448	367.633	356.475	353.047	375.291	263.335	343.226	276.722	311.464	364.922	380.321	0.0145769	0.726731	20	13	58.2496	0.321461	1	20	11.3151	406.158	0.0298173	1	20	12.1576	343.624	48.4724	0.141062
Q505F1	Nuclear receptor subfamily 2 group C member 1 OS=Mus musculus OX=10090 GN=Nr2c1 PE=1 SV=3	DLRSPLAATPTFVTDSETAR	N-Term(TMTpro); S4(Phospho); S16(Phospho)	Y	0.00380162	0.116839	20	16	24	50.9327	48.9277	46.3475	43.3762	41.8025	47.7026	38.9715	53.2082	41.1529	39.9894	47.0375	47.422	52.1088	61.149	50.9315	49.7117	58.2818	64.4784	0.0145769	0.726731	24	23	6.32035	0.147257	1	26.5067	22.9999	58.0653	0.0153347	0.886294	25.2533	23.0568	49.3469	6.01702	0.121933
Q6DI81	Nuclear factor 1 OS=Mus musculus OX=10090 GN=Nfia PE=2 SV=1	SLPSTSSTSSTKR	N-Term(TMTpro); S10(Phospho); K12(TMTpro)	Y	0.0039416	0.118812	24	12	24	425.713	610.879	656.359	470.744	474.219	513.997	356.806	436.239	517.692	459.615	565.819	601.596	532.568	746.519	612.083	543.307	727.058	849.647	0.0145769	0.726731	24	23	99.9416	0.173215	1	25.8182	22.9999	706.476	0.017628	0.960889	24.9091	23.0306	564.571	105.641	0.187118
F8VQL9	Nuclear receptor corepressor 2 OS=Mus musculus OX=10090 GN=Ncor2 PE=1 SV=1	GSSSGATQDSDSSATCSADEVDEPEGGDKGR	N-Term(TMTpro); C16(Carbamidomethyl); S17(Phospho); K29(TMTpro)	Y	0.0039416	0.118812	16	16	24	95.5761	113.501	135.704	118.673	105.411	125.999	115.175	125.364	115.313	143.237	144.263	162.818	134.157	156.611	149.592	122.077	134.691	123.678	0.0145769	0.726731	24	19	18.0952	0.0765019	1	22.0399	16.6539	152.833	0.00869687	0.652831	23.02	17.8093	129.236	22.3973	0.173306
Q9CYX7	RRP15-like protein OS=Mus musculus OX=10090 GN=Rrp15 PE=1 SV=2	NSPAGKSPK	N-Term(TMTpro); S2(Phospho); K6(TMTpro); S7(Phospho); K9(TMTpro)	N	0.0039416	0.118812	16	12	24	159.973	167.841	216.87	191.164	180.031	204.768	201.936	250.252	152.404	345.592	387.659	234.646	292.977	275.484	250.698	213.497	162.724	192.625	0.0145769	0.726731	24	17	49.6536	0.093876	1	20.4107	15.7451	325.835	0.0103919	0.716933	22.2053	16.4292	230.235	79.4394	0.345037
F6XZS9	Sterol regulatory element-binding protein 1 (Fragment) OS=Mus musculus OX=10090 GN=Srebf1 PE=1 SV=1	VTPAPLSPPPSAPAALK	N-Term(TMTpro); T2(Phospho); S11(Phospho); K17(TMTpro)	N	0.00406157	0.119457	16	16	24	13.4787	22.8388	19.7807	14.6415	19.3144	22.6111	18.6043	25.0565	17.1282	39.028	48.1899	32.6217	34.0558	41.0509	39.5033	19.2206	21.4629	22.1181	0.0145769	0.726731	24	19	10.1555	0.0237408	1	20.6653	16.6982	41.7856	0.00310384	0.364153	22.3326	17.8628	26.3781	15.5859	0.590865
G3X8Q1	Calcineurin binding protein 1, isoform CRA_a OS=Mus musculus OX=10090 GN=Cabin1 PE=1 SV=1	GKTEESLESTEAFR	N-Term(TMTpro); K2(TMTpro); S6(Phospho)	N	0.00423816	0.122115	20	12	24	333.327	412.557	428.821	335.002	299.679	440.071	353.108	441.62	325.804	418.186	456.836	443.802	461.115	462.225	485.288	361.84	437.91	331.771	0.0145769	0.726731	20	19	52.307	0.289269	1	20	17.9811	462.644	0.0272763	1	20	18.4905	400.154	56.8915	0.142174
Q9CQ20	Mid1-interacting protein 1 OS=Mus musculus OX=10090 GN=Mid1ip1 PE=1 SV=1	TTPAPSPGSANESFFAPSR	N-Term(TMTpro); S9(Phospho)	N	0.00460128	0.130091	20	8	24	78.2157	86.2044	80.1477	80.5283	73.2932	99.3197	92.8346	82.9996	76.8926	114.502	107.587	97.4456	94.1886	117.418	108.432	85.5564	85.5232	106.852	0.0145769	0.726731	24	19	13.5976	0.138426	1	22.8506	17.1428	109.341	0.0145399	0.852936	23.4253	18.0595	92.7464	15.5905	0.168099
Q9EPQ8	Transcription factor 20 OS=Mus musculus OX=10090 GN=Tcf20 PE=1 SV=3	GSQEDDPAASQRPPSNSGVK	N-Term(TMTpro); S15(Phospho); K20(TMTpro)	Y	0.00546741	0.13747	24	16	24	75.2071	51.9234	65.6271	69.3256	65.383	72.3026	59.4773	62.9111	50.2486	52.0331	61.5719	55.8485	65.1064	55.0442	66.1364	69.8769	117.368	71.1114	0.0145769	0.726731	20	5	5.99822	0.789401	1	26.2269	5.11378	66.0747	0.0628836	1	23.1135	5.14254	65.575	16.4785	0.251293
Q61687; A0A0G2JFR8	NA	EVKSASSSSDAEGSSEDNKK	N-Term(TMTpro); K3(TMTpro); S4(Phospho); S6(Phospho); S7(Phospho); K19(TMTpro); K20(TMTpro)	N	0.00763083	0.172248	16	16	24	322.701	374.46	303.987	207.662	306.591	343.287	296.08	364.989	271.657	376.774	386.334	378.349	325.184	503.276	389.274	308.516	347.24	338.209	0.0145769	0.726731	20	19	49.554	0.266079	1	20	18.0189	401.875	0.0254138	1	20	18.5094	339.809	58.5792	0.172389
Q8K1K3	TERF1-interacting nuclear factor 2 OS=Mus musculus OX=10090 GN=Tinf2 PE=1 SV=1	ALEETPPDSPAAEQENSVNCVDPLR	N-Term(TMTpro); S9(Phospho); C20(Carbamidomethyl)	N	0.0080138	0.177243	20	4	24	138.821	183.002	161.935	140.538	132.151	190.715	155.659	180.929	155.627	192.062	205.902	198.458	187.21	209.581	201.566	137.994	171.484	150.361	0.0145769	0.726731	20	17	27.8509	0.123845	1	20	16.991	203.436	0.0132093	0.811317	20	16.9955	173.487	30.9038	0.178133
P49586	Choline-phosphate cytidylyltransferase A OS=Mus musculus OX=10090 GN=Pcyt1a PE=1 SV=1	QSPSSSPTHERSPSPSFR	N-Term(TMTpro); S5(Phospho); S6(Phospho); S12(Phospho)	Y	0.00906045	0.182101	24	12	24	58.7381	53.3977	45.1013	38.0707	31.7732	60.2191	33.2717	48.3694	44.591	41.1709	42.3882	45.0326	59.5244	62.2237	55.4348	58.0167	62.7647	58.9643	0.0145769	0.726731	24	23	10.8457	0.131038	1	24.4226	22.9999	60.974	0.0138686	0.829329	24.2113	23.0017	50.0218	9.45146	0.188947
E9Q3R9; Q8BSP5	NA	ASPSASVK	N-Term(TMTpro); S2(Phospho); K8(TMTpro)	N	0.0134525	0.22112	4	8	24	502.056	580.689	610.024	432.44	487.842	553.021	456.039	489.123	367.795	473.5	514.501	423.034	580.311	622.103	511.654	557.201	544.458	501.239	0.0145769	0.726731	20	1	66.5992	0.183803	1	20	0.896963	550.077	0.0185466	1	20	0.948481	502.202	69.7976	0.138983
B2RRF6	Zinc finger protein 518A OS=Mus musculus OX=10090 GN=Znf518a PE=2 SV=1	AAPPACSSPVLAR	N-Term(TMTpro); C6(Carbamidomethyl); S8(Phospho)	N	0.0178081	0.260577	4	8	24	176.403	207.785	216.973	147.034	155.43	183.953	151.639	178.736	146.418	153.431	162.297	152.724	190.712	213.103	187.078	154.751	181.559	198.024	0.0145769	0.726731	20	1	26.882	0.29239	1	20	3.00007	199.194	0.0275249	1	20	2.00004	172.155	20.7717	0.120657
Q569Z6	Thyroid hormone receptor-associated protein 3 OS=Mus musculus OX=10090 GN=Thrap3 PE=1 SV=1	KSSSKDSRPSQAAGDNQGDEAK	N-Term(TMTpro); K1(TMTpro); S4(Phospho); K5(TMTpro); S7(Phospho); K22(TMTpro)	Y	0.0178721	0.26132	20	12	24	627.706	354.245	567.049	440.607	450.243	476.925	495.998	530.834	404.277	606.213	661.406	483.43	569.379	645.997	574.314	556.149	542.761	555.365	0.0145769	0.726731	20	19	84.0628	0.401591	1	21.2848	17.8889	603.322	0.0359471	1	20.6424	18.4796	529.159	72.5407	0.137087
P47941	Crk-like protein OS=Mus musculus OX=10090 GN=Crkl PE=1 SV=2	SSPHGK	N-Term(TMTpro); S1(Phospho); K6(TMTpro)	Y	0.0228108	0.287232	8	12	24	169.978	171.381	175.443	211.548	194.721	216.407	210.93	178.92	202.523	182.538	185.161	212.028	171.706	172.497	160.808	174.395	209.649	192.023	0.0145769	0.726731	20	11	21.7484	0.313626	1	20	8.11148	202.827	0.0292034	1	20	9.55574	190.094	20.6094	0.108417
Q99PV5	Class E basic helix-loop-helix protein 41 OS=Mus musculus OX=10090 GN=Bhlhe41 PE=1 SV=1	TQPGTEPEHDTDTDSGYGGEAEQGR	N-Term(TMTpro); T11(Phospho); T13(Phospho)	N	0.0233075	0.29013	12	16	24	0	0	0	5.25857	0	5.07165	7.19865	6.78613	3.59139	2.08547	4.89031	4.82508	0	2.11292	2.69954	0	2.62811	0	0.0125645	0.726731	20	13	2.27399	0.0870865	1	21.104	11.1211	5.86241	0.00855416	0.649253	20.552	12.0945	2.99084	2.6447	0.884265
E9PUK6	Serine/arginine repetitive matrix protein 1 OS=Mus musculus OX=10090 GN=Srrm1 PE=1 SV=1	SVSGSPEPAAK	N-Term(TMTpro); S5(Phospho); K11(TMTpro)	Y	0.0307267	0.335954	20	16	24	737.983	734.547	796.39	655.563	628.007	693.884	623.069	720.539	610.339	592.676	686.858	810.514	763.897	811.9	773.209	665.403	676.3	721.739	0.0145769	0.726731	20	1	77.7053	0.394786	1	20	18.7678	754.508	0.0354362	1	20	19.8839	698.983	72.3722	0.103539
Q8C0V0	Serine/threonine-protein kinase tousled-like 1 OS=Mus musculus OX=10090 GN=Tlk1 PE=1 SV=2	KAESQNESSQGK	N-Term(TMTpro); K1(TMTpro); S9(Phospho); K12(TMTpro)	Y	0.0333909	0.34948	20	12	24	486.67	631.326	711.095	532.714	292.872	668.418	540.892	607.421	587.495	638.454	674.645	716.367	831.207	696.964	660.693	610.557	605.658	541.188	0.0145769	0.726731	20	19	75.9026	0.324854	1	20	18.0818	715.615	0.0300824	1	20	18.5409	610.023	106.89	0.175224
A2AJT5	Arginine/serine-rich protein PNISR OS=Mus musculus OX=10090 GN=Pnisr PE=1 SV=1	SRSVDKDR	N-Term(TMTpro); S3(Phospho); K6(TMTpro)	Y	0.0534358	0.44704	8	12	24	334.484	306.974	295.641	415.9	369.69	385.842	354.414	409.464	303.16	320.877	329.115	320.433	326.472	280.935	300.376	342.762	422.123	337.959	0.0145769	0.726731	20	9	38.3439	0.381256	1	20	7.77096	377.965	0.0344156	1	20	8.38548	343.12	53.9291	0.157172
E9Q8D0	DnaJ homolog subfamily C member 21 OS=Mus musculus OX=10090 GN=Dnajc21 PE=1 SV=1	EFGDGSDENEVEDQEPR	N-Term(TMTpro); S6(Phospho)	Y	0.0556989	0.455091	8	8	24	14.2792	11.6437	12.4803	24.6284	17.4494	16.0611	14.9207	22.6916	13.4698	9.28809	13.8495	13.3668	13.5309	13.5151	13.1812	16.8616	14.3063	14.2225	0.0145769	0.726731	20	9	2.23621	0.442932	1	20	7.94376	18.8182	0.0390149	1	20	8.47188	15.0846	4.00744	0.265665
Q8CH25	SAFB-like transcription modulator OS=Mus musculus OX=10090 GN=Sltm PE=1 SV=1	DDKGSTGSAGGSSGSSTK	N-Term(TMTpro); K3(TMTpro); S5(Phospho); K18(TMTpro)	Y	0.0943674	0.597976	8	12	24	222.525	180.087	188.872	240.595	249.451	298.202	261.07	272.048	203.591	202.496	223.564	199.33	192.03	209.719	184.799	242.54	239.232	258.643	0.0145769	0.726731	20	9	35.6581	0.258731	1	20	8.17467	258.349	0.0248175	1	20	8.58733	227.458	46.2244	0.203222
P48678	Prelamin-A/C OS=Mus musculus OX=10090 GN=Lmna PE=1 SV=2	ASSHSSQSQGGGSVTK	N-Term(TMTpro); S6(Phospho); K16(TMTpro)	Y	3.65479e-05	0.00895103	24	4	24	24.813	19.6861	25.6724	29.2336	24.4495	29.0789	40.9012	30.1304	36.1152	55.7268	48.0801	45.721	36.3352	39.7843	65.9243	47.3509	103.779	48.9633	0.0199069	0.831635	24	19	14.6302	0.265701	1	28	22.9999	65.3732	0.0330162	1	26	20.9702	41.7775	0.462191	0.0110632
E9QN31	Probable 28S rRNA (cytosine-C(5))-methyltransferase OS=Mus musculus OX=10090 GN=Nop2 PE=1 SV=1	AGSVDVPKPNK	N-Term(TMTpro); S3(Phospho); K8(TMTpro); K11(TMTpro)	Y	3.82092e-05	0.00924237	24	4	24	144.187	149.985	145.041	208.417	132.024	188.745	216.145	199.578	153.941	251.705	368.7	200.016	252.011	255.53	313.687	283.069	288.373	368.832	0.0199069	0.831635	24	19	78.5944	0.0710748	1	28	22.9999	309.199	0.0106975	0.724512	26	20.9702	229.241	11.8148	0.0515389
Q9JI57	General transcription factor II-I repeat domain-containing protein 1 OS=Mus musculus OX=10090 GN=Gtf2ird1 PE=2 SV=2	LEPASPPEDTSTEVCR	N-Term(TMTpro); S5(Phospho); C15(Carbamidomethyl)	Y	7.492e-05	0.0129903	16	16	24	104.537	98.5198	115.137	94.6172	106.978	109.429	87.4636	153.36	98.3809	153.981	161.497	176.83	144.054	127.903	123.452	112.412	137.77	117.741	0.0199069	0.831635	24	17	20.1431	0.164649	1	21.4687	15.3433	164.495	0.0220279	1	22.7343	16.1756	124.431	24.7113	0.198595
E9QL25	Lysine-specific demethylase 2B OS=Mus musculus OX=10090 GN=Kdm2b PE=1 SV=1	RKSDDVHLR	N-Term(TMTpro); K2(TMTpro); S3(Phospho)	Y	0.000136065	0.0177728	24	8	24	712.81	622.477	257.717	664.84	430.877	444.576	683.166	559.944	532.507	616.128	746.881	575.225	775.604	750.479	642.137	927.862	876.921	789.12	0.0199069	0.831635	24	23	111.262	0.220138	1	28	22.9999	863.158	0.0281789	1	26	23.1369	648.571	54.6536	0.0842676
G3X8Q1	Calcineurin binding protein 1, isoform CRA_a OS=Mus musculus OX=10090 GN=Cabin1 PE=1 SV=1	GKTEESLESTEAFR	N-Term(TMTpro); K2(TMTpro); S6(Phospho); S9(Phospho)	N	0.000228569	0.0246416	16	16	24	82.5446	97.5753	96.0337	72.5889	72.6833	86.5349	76.1	108.787	71.3674	117.183	123.378	105.103	96.5238	113.393	115.091	103.397	113.775	97.9219	0.0199069	0.831635	24	19	17.9942	0.0952228	1	22.0399	16.1668	116.749	0.0137776	0.828051	23.02	17.5549	97.4503	16.6377	0.170731
Q62187	Transcription termination factor 1 OS=Mus musculus OX=10090 GN=Ttf1 PE=1 SV=2	RRESQTPAQENSESEQPR	N-Term(TMTpro); S4(Phospho)	Y	0.000228569	0.0246416	24	8	24	26.4854	32.9547	13.4928	16.5279	17.1119	28.6038	27.0357	25.4028	25.2341	26.0804	30.9659	31.7813	28.3222	34.2866	30.4805	34.7415	35.5763	42.2654	0.0199069	0.831635	24	23	4.14088	0.184474	1	28	23	37.2737	0.0242628	1	26	23.1369	28.3631	2.67822	0.0944263
Q8K019; F8WI22	NA	EKSIFREESPLR	N-Term(TMTpro); K2(TMTpro); S3(Phospho); S9(Phospho)	N	0.000259737	0.0262321	16	16	24	845.222	987.318	1019.68	773.525	830.927	961.077	861.501	1285.92	827.954	1117.12	1339.33	1212.04	1126.27	1148.32	1198.15	934.516	1058.69	972.78	0.0199069	0.831635	20	19	159.812	0.113804	1	20.5797	16.0587	1233.28	0.0160622	0.914847	20.2899	17.5539	1032.32	181.473	0.175791
A2CG76	Histone-lysine N-methyltransferase EHMT2 OS=Mus musculus OX=10090 GN=Ehmt2 PE=1 SV=1	LNSGSLSEDLGSAGGSGDIILEK	N-Term(TMTpro); S3(Phospho); K23(TMTpro)	Y	0.000340288	0.0313017	16	12	24	16.0239	19.0423	19.4119	21.4092	18.2753	21.1569	22.1712	25.3704	18.9762	25.6266	27.5143	25.9206	19.1573	25.4108	20.7591	20.898	24.8615	23.9457	0.0199069	0.831635	24	17	2.21245	0.309665	1	26.9377	14.9596	26.3548	0.0375353	1	25.4688	16.0922	21.8841	2.44506	0.111728
Z4YJT3	La-related protein 1 OS=Mus musculus OX=10090 GN=Larp1 PE=1 SV=1	EQEKGDGSDSKESPK	N-Term(TMTpro); K4(TMTpro); S8(Phospho); K11(TMTpro); K15(TMTpro)	Y	0.000406791	0.0341498	16	16	24	401.235	491.863	479.992	410.168	357.544	495.737	556.893	554.242	565.464	585.486	595.89	658.034	515.347	543.801	537.036	460.81	642.151	564.496	0.0199069	0.831635	24	15	61.5616	0.209305	1	24.9123	14.7046	613.626	0.0270024	1	24.4561	14.8602	522.164	54.3139	0.104017
E9Q3G8	Nucleoporin 153 OS=Mus musculus OX=10090 GN=Nup153 PE=1 SV=1	VQMTSLGSTGSPVFTFSSPIVK	N-Term(TMTpro); T15(Phospho); K22(TMTpro)	Y	0.000406791	0.0341498	24	16	24	20.8624	18.0604	19.2377	22.8547	16.3914	24.4096	22.3605	17.1898	15.1012	15.0953	17.0104	16.6822	18.839	23.4281	20.8903	24.6171	30.1461	29.7142	0.0199069	0.831635	20	5	1.40988	0.350701	1	27.5346	6.41098	20.4762	0.0416406	1	23.7673	5.73783	20.6945	6.21659	0.300398
Q9D0I8	mRNA turnover protein 4 homolog OS=Mus musculus OX=10090 GN=Mrto4 PE=1 SV=1	FQQMDDDLPESAPESEGESEEEDDS	N-Term(TMTpro); M4(Oxidation); S15(Phospho)	Y	0.000594843	0.043029	24	12	24	13.1321	17.0581	15.2188	12.1206	13.557	21.7665	9.88694	13.4004	9.96015	11.8675	11.3015	17.6651	14.2092	18.0053	15.6145	15.7996	23.6234	25.0026	0.0199069	0.831635	24	1	2.68422	0.398054	1	26.5067	22.9999	21.3581	0.0462594	1	25.2533	24.109	15.686	3.481	0.221918
Q569Z6	Thyroid hormone receptor-associated protein 3 OS=Mus musculus OX=10090 GN=Thrap3 PE=1 SV=1	KSSSKDSRPSQAAGDNQGDEAK	N-Term(TMTpro); K1(TMTpro); S4(Phospho); K5(TMTpro); S7(Phospho); S10(Phospho); K22(TMTpro)	Y	0.000648919	0.0443238	24	12	24	278.485	211.471	256.398	238.645	236.993	241.397	227.578	233.608	208.069	259.527	288.186	240.572	262.683	275.856	232.533	270.286	323.713	297.584	0.0199069	0.831635	24	23	20.4276	0.270742	1	28	22.9999	294.05	0.0335413	1	26	23.1369	256.089	21.8676	0.0853907
Q8BVZ1	Perilipin-5 OS=Mus musculus OX=10090 GN=Plin5 PE=1 SV=1	SHSEVELETLALSR	N-Term(TMTpro); S3(Phospho)	Y	0.000704654	0.0461145	8	8	24	112.15	133.321	109.567	119.585	110.632	164.311	99.9861	98.8752	126.084	54.5736	58.4812	97.6599	103.656	97.2537	99.397	82.3833	103.067	152.951	0.0199069	0.831635	20	7	17.9338	0.314823	1	20	6.39208	129.02	0.0380569	1	20	6.69604	105.149	26.1574	0.248765
Q04692	SWI/SNF-related matrix-associated actin-dependent regulator of chromatin subfamily A containing DEAD/H box 1 OS=Mus musculus OX=10090 GN=Smarcad1 PE=1 SV=2	ANTPDSDVTEKTEDSSVPEPPDNERK	N-Term(TMTpro); T3(Phospho); T9(Phospho); K11(TMTpro); K26(TMTpro)	N	0.000704654	0.0461145	20	8	24	49.2907	53.647	59.6496	49.4924	57.435	64.3465	63.5725	60.6576	50.7399	67.9267	67.1398	68.0756	60.9112	80.5926	85.6655	60.6189	58.366	71.6501	0.0199069	0.831635	24	19	7.8676	0.185486	1	24.4226	18.5407	73.4455	0.0243757	1	24.2113	18.7738	62.7588	9.92765	0.158187
P62754	40S ribosomal protein S6 OS=Mus musculus OX=10090 GN=Rps6 PE=1 SV=1	LSSLRASTSKSESSQK	N-Term(TMTpro); S3(Phospho); S7(Phospho); S9(Phospho); K10(TMTpro); K16(TMTpro)	Y	0.000736684	0.0461145	16	16	24	117.062	126.013	201.61	144.676	71.0678	131.117	170.498	253.899	217.51	204.959	296.115	324.565	183.36	217.379	292.577	159.837	277.79	265.953	0.0199069	0.831635	24	17	53.8676	0.173505	1	25.1646	15.2347	275.46	0.0230318	1	24.5823	16.1473	202.221	50.6478	0.250458
Q8K3A9	7SK snRNA methylphosphate capping enzyme OS=Mus musculus OX=10090 GN=Mepce PE=1 SV=2	TSSKSEAGAR	N-Term(TMTpro); S3(Phospho); K4(TMTpro)	Y	0.000736684	0.0461145	16	16	24	441.302	476.709	729.746	449.723	298.168	520.669	726.188	670.041	643.471	757.834	861.778	806.569	605.136	743.133	654.136	770.117	342.826	520.546	0.0199069	0.831635	20	17	122.014	0.156745	1	20	14.9392	808.774	0.0211239	1	20	15.9696	629.417	174.319	0.276953
Q9JI44	DNA methyltransferase 1-associated protein 1 OS=Mus musculus OX=10090 GN=Dmap1 PE=1 SV=1	RESASSSSSVKK	N-Term(TMTpro); S8(Phospho); S9(Phospho); K11(TMTpro); K12(TMTpro)	Y	0.000736684	0.0461145	24	8	24	89.8537	106.789	82.6217	72.6218	49.8251	76.3195	71.2023	91.8352	97.8687	83.0097	94.9386	111.521	110.176	98.4661	99.8039	102.356	109.263	106.24	0.0199069	0.831635	24	21	13.823	0.15962	1	23.8369	22.9999	105.953	0.0214537	1	23.9185	22.0036	91.9016	10.5421	0.114711
D3Z783	RAC-alpha serine/threonine-protein kinase OS=Mus musculus OX=10090 GN=Akt1 PE=1 SV=2	SGSPSDNSGAEEMEVSLAKPK	N-Term(TMTpro); S5(Phospho); S8(Phospho); K19(TMTpro); K21(TMTpro)	N	0.000736684	0.0461145	16	8	24	25.3832	29.8363	29.5173	26.1897	30.2932	34.6562	27.0183	37.4803	35.3614	31.282	39.0206	32.2022	27.2446	27.4679	30.5048	23.3604	27.3762	22.9488	0.0199069	0.831635	24	13	3.73222	0.212184	1	24.665	13.9702	34.4627	0.0273161	1	24.3325	13.481	29.7795	4.30118	0.144434
Q8K3A9	7SK snRNA methylphosphate capping enzyme OS=Mus musculus OX=10090 GN=Mepce PE=1 SV=2	RTSSKSEAGAR	N-Term(TMTpro); S3(Phospho); K5(TMTpro)	Y	0.000768713	0.0467745	16	16	24	160.599	194.614	241.659	166.84	123.507	224.491	235.598	217.685	245.441	284.066	320.299	307.187	190.279	308.292	250.434	293.467	257.452	229.752	0.0199069	0.831635	24	19	48.8557	0.203401	1	24.0678	15.1888	304.046	0.0263566	1	24.0339	17.0971	236.17	47.2159	0.199923
E9Q4Y5	Protein polybromo-1 OS=Mus musculus OX=10090 GN=Pbrm1 PE=1 SV=1	RDDIEDGDSMISSATSDTGSAK	N-Term(TMTpro); S9(Phospho); K22(TMTpro)	Y	0.00102665	0.0586446	16	20	24	319.231	313.853	334.433	266.852	248.737	307.14	270.818	295.614	295.666	333.987	354.233	344.705	324.834	339.382	330.123	323.279	400.186	286.681	0.0199069	0.831635	20	19	31.121	0.276287	1	21.194	16.1688	347.212	0.0341167	1	20.597	17.6403	316.777	30.4353	0.0960781
Q3TUQ5	Pinin OS=Mus musculus OX=10090 GN=Pnn PE=1 SV=1	ESRQESDPEDDDVKKPALQSSVVATSK	N-Term(TMTpro); S2(Phospho); S6(Phospho); K14(TMTpro); K15(TMTpro); K27(TMTpro)	Y	0.00105511	0.0588965	20	12	24	90.5142	89.1104	62.5779	82.784	55.2558	73.7999	95.4444	110.087	77.8802	87.0473	95.9108	103.196	99.8312	106.309	97.9443	96.5344	97.6239	113.018	0.0199069	0.831635	24	21	11.3983	0.240679	1	28	22.9999	102.737	0.0303808	1	26	22.0535	90.9126	1.74259	0.0191678
Q80X80	Phospholipid transfer protein C2CD2L OS=Mus musculus OX=10090 GN=C2cd2l PE=1 SV=3	SSSCGDAELLGQATLPVGSPSRPMSR	N-Term(TMTpro); S2(Phospho); C4(Carbamidomethyl); M24(Oxidation)	N	0.00107128	0.0594608	16	20	24	23.7107	25.3657	25.6227	20.4156	22.4657	23.9847	15.2387	20.4628	22.0088	28.5014	32.0926	23.9156	24.9094	26.3611	29.1551	23.1633	29.0188	24.0911	0.0199069	0.831635	20	19	3.48355	0.270607	1	20	16.4741	28.7933	0.0335272	1	20	17.7371	24.5226	3.72774	0.152013
Q8K3A9	7SK snRNA methylphosphate capping enzyme OS=Mus musculus OX=10090 GN=Mepce PE=1 SV=2	DEVVSPLPSALQGSSGSLSAPPAASVTSAPSTSSSSR	N-Term(TMTpro); S5(Phospho)	Y	0.00110306	0.0600343	24	12	24	29.7602	31.4455	31.1016	30.272	27.4145	29.3098	28.0883	28.3731	26.0574	30.9001	41.7688	32.8016	27.1142	33.9042	34.1825	34.5738	36.6567	33.8442	0.0199069	0.831635	24	23	2.17252	0.629595	1	25.422	15.5848	35.3033	0.0674213	1	24.711	19.4151	31.5367	2.76176	0.0875728
Q8R3B7	Bromodomain-containing protein 8 OS=Mus musculus OX=10090 GN=Brd8 PE=1 SV=2	ATPPPSPLLSELLK	N-Term(TMTpro); T2(Phospho); S10(Phospho); K14(TMTpro)	Y	0.00110306	0.0600343	24	12	24	273.413	210.304	211.633	221.056	219.324	220.384	223.325	208.266	208.978	224.912	212.228	209.93	236.479	242.912	232.369	238.269	292.081	289.843	0.0199069	0.831635	24	1	15.9299	0.17836	1	27.3829	22.9999	273.563	0.0235783	1	25.6915	24.1706	233.532	23.1665	0.0992009
A3KN90	Mineralocorticoid receptor OS=Mus musculus OX=10090 GN=Nr3c2 PE=1 SV=1	CSVSSPSNTNNR	N-Term(TMTpro); C1(Carbamidomethyl); S5(Phospho)	N	0.00115102	0.0613853	12	12	24	15.348	18.4654	20.3956	19.5907	18.0946	27.6827	27.0183	30.5898	21.6404	16.8824	24.6553	21.9226	19.2658	21.9341	17.547	12.3209	9.63642	17.5491	0.0199069	0.831635	24	13	4.06491	0.135706	1	25.422	10.9028	26.42	0.018678	1	24.711	11.9915	19.8814	4.96926	0.249945
E9Q9H3	DnaJ homolog subfamily C member 2 OS=Mus musculus OX=10090 GN=Dnajc2 PE=1 SV=1	NASTSFQELEDKK	N-Term(TMTpro); S3(Phospho); S5(Phospho); K12(TMTpro); K13(TMTpro)	N	0.00119031	0.0613853	16	16	24	77.9206	66.184	67.2339	59.8033	58.045	84.2104	82.7377	126.535	71.1832	99.1094	104.123	86.327	86.9882	98.3009	92.7743	92.6532	74.1347	76.323	0.0199069	0.831635	24	17	14.4111	0.331404	1	23.6105	13.3066	96.912	0.0397226	1	23.8052	15.1392	83.6869	13.7386	0.164166
G3X959	Periphilin 1, isoform CRA_a OS=Mus musculus OX=10090 GN=Pphln1 PE=1 SV=1	TSRDASPSSSSAVASSK	N-Term(TMTpro); S2(Phospho); K17(TMTpro)	Y	0.00119031	0.0613853	8	8	24	435.596	330.148	309.864	372.021	508.175	415.498	326.306	316.151	269.893	252.82	253.156	249.94	365.456	312.293	281.493	367.815	230.92	428.473	0.0199069	0.831635	20	7	52.9805	0.34867	1	20	6.21981	397.28	0.0414397	1	20	6.60991	329.881	69.4752	0.210607
Q3ULS5	Uncharacterized protein OS=Mus musculus OX=10090 GN=Esco1 PE=2 SV=1	LDSQVSPK	N-Term(TMTpro); S6(Phospho); K8(TMTpro)	Y	0.00119031	0.0613853	24	16	24	122.98	101.586	92.041	113.677	94.8731	106.394	86.8714	111.12	95.6493	75.83	99.99	87.7474	110.071	117.984	115.789	121.121	125.945	126.915	0.0199069	0.831635	24	1	13.2662	0.279257	1	25.6848	4.09252	105.86	0.034424	1	24.8424	2.4967	106.395	14.6473	0.137669
A0A0R4J1I6	Nuclear pore membrane glycoprotein 210 OS=Mus musculus OX=10090 GN=Nup210 PE=1 SV=1	ELASPLALTPR	N-Term(TMTpro); S4(Phospho)	Y	0.00124441	0.0613853	8	8	24	156.033	143.215	226.359	200.086	188.293	183.162	137.813	165.056	147.479	139.785	140.008	141.962	147.424	142.771	148.183	152.212	202.755	146.219	0.0199069	0.831635	20	7	17.5626	0.365143	1	21.6558	5.06983	181.423	0.043062	1	20.8279	6.08289	159.999	24.002	0.150013
D3YYT1	Putative oxidoreductase GLYR1 OS=Mus musculus OX=10090 GN=Glyr1 PE=1 SV=1	RNSSEER	N-Term(TMTpro); S3(Phospho)	Y	0.00124441	0.0613853	4	8	24	107.959	86.0449	77.9482	70.4501	55.1186	65.3891	52.4495	67.7698	53.8152	61.394	69.0058	79.5821	62.3095	69.8415	55.296	73.9122	143.039	73.3878	0.0199069	0.831635	20	3	4.04945	0.569918	1	26.0892	15.2513	70.062	0.0621605	1	23.0446	8.46408	73.4067	13.7762	0.187669
G5E866	Splicing factor 3B subunit 1 OS=Mus musculus OX=10090 GN=Sf3b1 PE=1 SV=1	LSSWDQAETPGHTPSLR	N-Term(TMTpro); T13(Phospho)	Y	0.00124441	0.0613853	20	8	24	43.7113	36.8986	40.7453	44.1902	41.6934	42.8851	39.5886	50.888	46.1613	51.8155	61.9933	46.4305	53.078	49.324	52.5232	49.5564	57.7704	48.6314	0.0199069	0.831635	24	19	6.31477	0.115135	1	28	16.1752	53.8178	0.0162235	0.9175	26	17.8016	47.5159	4.21525	0.0887124
Q9D6Z1	Nucleolar protein 56 OS=Mus musculus OX=10090 GN=Nop56 PE=1 SV=2	SSPKEEVASEPEEAASPTTPK	N-Term(TMTpro); S2(Phospho); K4(TMTpro); K21(TMTpro)	Y	0.001326	0.0625222	20	8	24	227.625	220.905	239.847	244.108	253.616	245.451	235.721	285.418	247.678	265.967	298.762	306.262	260.24	272.923	309.686	260.991	270.611	347.978	0.0199069	0.831635	24	17	18.9315	0.259657	1	28	15.9828	291.707	0.0323841	1	26	16.6289	265.761	10.2217	0.0384619
Q505F1	Nuclear receptor subfamily 2 group C member 1 OS=Mus musculus OX=10090 GN=Nr2c1 PE=1 SV=3	ALTPGESSACQSPEEGMEGSPHLIAGEPSFVEK	N-Term(TMTpro); C10(Carbamidomethyl); S12(Phospho); M17(Oxidation); S20(Phospho); K33(TMTpro)	Y	0.00158504	0.0728993	24	4	24	43.4319	34.3017	43.9399	43.0541	45.1946	43.4993	55.5258	45.2062	39.1218	57.0625	55.8625	66.7591	49.8099	59.0901	62.4784	54.5809	70.5634	58.5494	0.0199069	0.831635	24	19	10.6897	0.0725099	1	28	16.2167	60.6008	0.0108847	0.72786	26	17.8208	51.4172	4.13435	0.0804078
Q9WTL8-4	Isoform 4 of Aryl hydrocarbon receptor nuclear translocator-like protein 1 OS=Mus musculus OX=10090 GN=Arntl	GSSPSSCGSSPLNITSTPPPDASSPGGK	N-Term(TMTpro); C7(Carbamidomethyl); S10(Phospho); K28(TMTpro)	Y	0.00159989	0.0728993	24	8	24	11.533	9.76394	15.4738	11.9375	11.0886	8.28833	8.75701	12.5596	10.6031	7.00262	10.4985	12.3321	14.0028	14.0576	13.9896	15.7571	23.2122	20.7209	0.0199069	0.831635	24	23	2.81814	0.099442	1	28	3.00007	12.1564	0.0143023	0.846598	26	0.851225	13.1745	3.67802	0.279178
E9PV24	Fibrinogen alpha chain OS=Mus musculus OX=10090 GN=Fga PE=1 SV=1	GDSPGDSRGDSR	N-Term(TMTpro); S7(Phospho)	Y	0.00165708	0.0746373	20	12	24	180.498	202.791	171.478	161.791	188.508	236.397	195.942	263.922	139.284	283.22	277.567	210.129	291.128	329.406	255.307	228.198	294.89	236.995	0.0199069	0.831635	24	21	54.3977	0.135005	1	25.953	18.8147	285.377	0.0185954	1	24.9765	19.9806	230.721	39.4074	0.170801
P41183	B-cell lymphoma 6 protein homolog OS=Mus musculus OX=10090 GN=Bcl6 PE=1 SV=1	AYPAPPACQPPMEPANLDLQSPTK	N-Term(TMTpro); C8(Carbamidomethyl); M12(Oxidation); S21(Phospho); K24(TMTpro)	N	0.00182038	0.0792593	4	12	24	22.7268	24.2966	20.3956	15.8788	17.078	17.7508	16.4541	20.1496	14.2735	15.2934	13.2446	14.9997	18.5847	23.2421	18.7168	15.7708	29.6758	22.0142	0.0199069	0.831635	20	3	2.88891	0.254334	1	24.4226	3.00007	22.193	0.031825	1	22.2113	3.03006	18.6477	3.67695	0.19718
E9Q5K9	YTH domain-containing protein 1 OS=Mus musculus OX=10090 GN=Ythdc1 PE=1 SV=2	GISPIVFDRSGSSASESYAGSEK	N-Term(TMTpro); S10(Phospho); S12(Phospho); S13(Phospho); K23(TMTpro)	Y	0.00182038	0.0792593	16	12	24	243.375	243.715	260.047	248.313	230.562	278.795	273.833	298.436	277.329	319.125	295.752	331.561	275.764	320.486	272.536	266.725	258.178	340.178	0.0199069	0.831635	24	17	27.1448	0.235577	1	25.5527	15.1568	315.541	0.0298373	1	24.7763	16.1231	279.115	24.9564	0.0894126
O08785	Circadian locomoter output cycles protein kaput OS=Mus musculus OX=10090 GN=Clock PE=1 SV=1	IPTDTSTPPR	N-Term(TMTpro); S6(Phospho)	Y	0.00205329	0.0807377	20	16	24	115.149	134.497	142.201	130.588	124.055	162.177	92.3473	133.336	118.741	139.408	136.571	233.392	195.551	156.938	203.163	183.573	171.154	273.547	0.0199069	0.831635	24	23	25.471	0.234135	1	28	23	207.76	0.0296833	1	26	23.1369	159.594	22.1067	0.138519
P09405	Nucleolin OS=Mus musculus OX=10090 GN=Ncl PE=1 SV=2	IVTDRETGSSK	N-Term(TMTpro); S9(Phospho); K11(TMTpro)	Y	0.00206861	0.0807377	24	12	24	416.135	414.927	403.583	410.436	367.906	436.783	388.809	395.905	397.397	505.828	511.557	511.386	425.265	469.7	415.705	516.157	554.936	581.316	0.0199069	0.831635	24	23	18.4681	0.193992	1	28	15.3035	510.38	0.0253203	1	26	19.5635	451.325	4.80392	0.010644
Q9CRA8	Exosome complex component RRP46 OS=Mus musculus OX=10090 GN=Exosc5 PE=1 SV=1	ADANLLTDTGTESSPRSPVCSLR	N-Term(TMTpro); S14(Phospho); S17(Phospho); C20(Carbamidomethyl)	Y	0.00214257	0.0816891	24	16	24	262.783	285.282	227.343	236.854	263.983	343.46	237.782	276.421	236.282	222.136	236.142	224.542	208.784	257.424	263.878	301.507	520.184	384.853	0.0199069	0.831635	20	5	18.127	0.73794	1	28	6.81431	273.272	0.076691	1	24	5.92042	277.202	107.298	0.387074
O70311	Glycylpeptide N-tetradecanoyltransferase 2 OS=Mus musculus OX=10090 GN=Nmt2 PE=1 SV=1	SDSASDSQEIK	N-Term(TMTpro); S5(Phospho); K11(TMTpro)	N	0.00214257	0.0816891	16	16	24	37.4845	37.9999	25.6227	32.2732	38.1206	33.177	45.4356	39.0463	31.6779	54.5201	49.5143	48.041	40.7696	45.7798	39.7733	58.0561	42.3783	42.4709	0.0199069	0.831635	24	17	4.28171	0.282781	1	28	15.2271	50.739	0.0347878	1	26	16.2781	41.0133	3.59641	0.0876888
Q8BTI8	Serine/arginine repetitive matrix protein 2 OS=Mus musculus OX=10090 GN=Srrm2 PE=1 SV=3	RSSSELSPEVVEK	N-Term(TMTpro); S7(Phospho); K13(TMTpro)	Y	0.00215136	0.0816891	16	12	24	389.549	311.12	356.864	422.332	380.035	360.143	461.158	494.593	305.573	483.805	465.985	460.287	415.695	414.913	449.581	426.963	439.618	405.602	0.0199069	0.831635	24	17	40.1927	0.396819	1	26.7925	15.095	470.062	0.0461404	1	25.3962	16.1487	411.775	41.2469	0.100169
Q3TA31	Uncharacterized protein OS=Mus musculus OX=10090 GN=Fig4 PE=2 SV=1	KTAASAPPPPSEEAVSSSSEDDSGTDREDEGSISQR	N-Term(TMTpro); K1(TMTpro); S18(Phospho); S19(Phospho)	N	0.0026198	0.0952691	24	12	24	13.8722	12.5371	6.66189	8.55806	8.64067	8.45274	6.8247	8.76977	6.99861	11.4204	8.7618	7.76208	12.6493	12.275	9.98831	14.6865	14.7831	10.5918	0.0199069	0.831635	24	23	2.75517	0.123782	1	25.0378	22.9999	13.3932	0.0172635	0.953114	24.5189	23.0103	10.2849	2.62119	0.254859
Q5RIM6	Nuclear receptor co-repressor 1, isoform CRA_a OS=Mus musculus OX=10090 GN=Ncor1 PE=1 SV=1	IWEREPAPLLSAQYETLSDSDD	N-Term(TMTpro); S18(Phospho)	Y	0.00280824	0.10004	24	20	24	46.8995	33.8039	35.7224	40.4284	35.5863	34.1743	29.442	31.5699	34.3038	24.4246	31.0878	33.5341	31.2235	31.1052	26.0494	41.929	47.0623	32.7759	0.0199069	0.831635	24	5	5.39186	0.262312	1	22.5397	3.00007	39.0064	0.0326621	1	23.2698	3.97257	34.3412	6.81017	0.198309
Q3UMN7	Uncharacterized protein OS=Mus musculus OX=10090 GN=Smn1 PE=2 SV=1	RGTGQSDDSDIWDDTALIK	N-Term(TMTpro); S6(Phospho); S9(Phospho); K19(TMTpro)	Y	0.00302598	0.105307	4	16	24	164.703	138.771	147.811	167.626	118.755	157.519	121.719	88.3322	130.253	87.1083	88.1892	111.19	90.3695	98.5578	76.0136	91.2414	95.0413	213.697	0.0199069	0.831635	24	7	32.0157	0.319361	1	23.2787	3.00008	152.104	0.0385145	1	23.6393	4.97068	121.177	37.7517	0.311543
Q7TSH3	Zinc finger protein 516 OS=Mus musculus OX=10090 GN=Znf516 PE=1 SV=1	GSSSPLGVTTK	N-Term(TMTpro); S4(Phospho); K11(TMTpro)	N	0.00306067	0.105763	20	12	24	286.889	412.46	387.005	268.806	303.237	379.739	290.096	383.364	312.359	335.164	396.319	382.23	393.198	492.309	434.987	361.15	464.3	407.887	0.0199069	0.831635	24	21	52.5106	0.2017	1	23.4988	20.3535	426.433	0.0261699	1	23.7494	20.6756	371.471	57.5254	0.154859
E9Q3G8	Nucleoporin 153 OS=Mus musculus OX=10090 GN=Nup153 PE=1 SV=1	RIPSAVSSPLNSPLDR	N-Term(TMTpro); S8(Phospho); S12(Phospho)	Y	0.00317007	0.106803	24	16	24	1135.2	1224.81	1115.42	1073.64	959.171	1048.71	924.474	917.266	1023.59	836.439	1084.14	905.822	1036.04	1179.91	900.162	998.123	1494.52	1414.23	0.0199069	0.831635	20	5	84.9866	0.228444	1	25.5527	3.00007	1158.47	0.0290736	1	22.7763	4.1841	1063.41	178.696	0.168041
Q7TSB3	IRFD2 (Fragment) OS=Mus musculus OX=10090 GN=Ifrd2 PE=2 SV=1	SSTQADSGSSEDEAASEAR	N-Term(TMTpro); S7(Phospho)	Y	0.00319979	0.106803	20	12	24	75.4811	101.724	75.0542	61.822	72.5051	80.1746	99.2419	119.457	87.0614	106.876	100.988	112.127	103.305	120.658	105.147	110.311	110.215	105.664	0.0199069	0.831635	24	19	16.3555	0.086237	1	27.0845	20.249	109.548	0.0126476	0.784193	25.5422	19.6585	97.1561	12.4176	0.127811
Q6PAR7	Phf20 protein OS=Mus musculus OX=10090 GN=Phf20 PE=2 SV=1	GDIDPKPSSPK	N-Term(TMTpro); K6(TMTpro); S9(Phospho); K11(TMTpro)	N	0.00319979	0.106803	20	12	24	104.288	86.2044	115.199	80.2189	94.2341	109.357	104.427	110.353	82.4178	108.544	115.941	91.3618	118.709	137.44	119.5	114.732	135.129	106.852	0.0199069	0.831635	24	21	12.4186	0.270753	1	25.5527	21.2176	121.479	0.0335424	1	24.7763	21.1261	107.687	12.0923	0.112291
E9Q5K9	YTH domain-containing protein 1 OS=Mus musculus OX=10090 GN=Ythdc1 PE=1 SV=2	GISPIVFDRSGSSASESYAGSEK	N-Term(TMTpro); S10(Phospho); K23(TMTpro)	Y	0.00319979	0.106803	20	12	24	73.1398	83.0946	63.3329	56.772	58.4707	66.9304	67.6584	77.9555	88.6006	87.3547	77.8449	104.691	84.0643	105.089	79.4042	67.2191	88.7154	90.2719	0.0199069	0.831635	24	19	11.6007	0.192769	1	22.3371	16.9428	91.2656	0.0251849	1	23.1685	17.9576	79.046	15.1237	0.191328
O35615	Zinc finger protein ZFPM1 OS=Mus musculus OX=10090 GN=Zfpm1 PE=1 SV=1	GSEGSQSPGSSVDDAEDDPSR	N-Term(TMTpro); S7(Phospho); S10(Phospho)	Y	0.00319979	0.106803	4	12	24	87.7168	82.1485	95.3469	91.8117	77.0233	104.488	80.3031	68.1706	74.6683	55.4854	67.5498	52.3656	85.3894	85.3017	58.7018	78.228	100.863	83.2815	0.0199069	0.831635	24	3	13.5664	0.1183	1	20	4.7277	90.2471	0.0166056	0.932245	22	3.97523	78.2659	15.1822	0.193983
P41183	B-cell lymphoma 6 protein homolog OS=Mus musculus OX=10090 GN=Bcl6 PE=1 SV=1	GLVSPQSPQK	N-Term(TMTpro); S7(Phospho); K10(TMTpro)	N	0.00345826	0.108858	20	16	24	355.07	183.585	196.27	176.626	201.887	264.36	169.309	241.377	195.777	209.043	210.385	225.625	322.946	346.518	322.056	295.702	301.248	318.064	0.0199069	0.831635	24	21	54.2258	0.150862	1	24.4226	22.2603	314.465	0.020446	1	24.2113	21.6263	252.33	59.4235	0.235499
A3KFM7	Chromodomain-helicase-DNA-binding protein 6 OS=Mus musculus OX=10090 GN=Chd6 PE=1 SV=1	EEGLKDSNEDTN	N-Term(TMTpro); K5(TMTpro); T11(Phospho)	N	0.00345826	0.108858	16	16	24	274.001	373.196	372.144	268.599	303.44	370.864	333.756	456.654	302.69	441.126	441.758	383.908	374.03	397.832	391.884	333.847	340.231	326.268	0.0199069	0.831635	20	17	49.7987	0.298541	1	20	15.4348	422.891	0.0364043	1	20	16.2174	365.232	55.191	0.151112
Z4YJT3	La-related protein 1 OS=Mus musculus OX=10090 GN=Larp1 PE=1 SV=1	TASISSSPSEGTPAVGSYGCTPQSLPK	N-Term(TMTpro); T1(Phospho); S17(Phospho); C20(Carbamidomethyl); S24(Phospho); K27(TMTpro)	Y	0.00345826	0.108858	16	16	24	12.0057	13.8183	20.3807	14.734	8.43849	16.6154	20.7554	15.109	15.8844	18.4226	23.7572	24.7752	23.8816	19.6417	18.3465	18.1911	12.0439	17.7136	0.0199069	0.831635	20	17	4.42554	0.174214	1	20.4948	15.9372	22.5089	0.0231118	1	20.2474	16.4776	17.8145	4.59026	0.257669
Q6DI81	Nuclear factor 1 OS=Mus musculus OX=10090 GN=Nfia PE=2 SV=1	VSQTPIAAGTGPNFSLSDLESSSYYSMSPGAMR	N-Term(TMTpro); T10(Phospho); Y24(Phospho)	Y	0.00347803	0.108858	24	12	24	78.9864	81.2704	76.6161	75.7222	64.5013	73.7371	60.4117	56.6831	77.8382	63.9266	62.901	88.2578	67.9108	74.112	68.71	76.7686	101.052	87.0515	0.0199069	0.831635	24	1	6.68786	0.480602	1	26.2269	22.9999	87.3378	0.0540496	1	25.1135	24.0917	74.6632	9.22924	0.123612
A3KN90	Mineralocorticoid receptor OS=Mus musculus OX=10090 GN=Nr3c2 PE=1 SV=1	SSVSSPANLNNSR	N-Term(TMTpro); S5(Phospho)	N	0.00370839	0.114966	12	16	24	251.176	345.109	363.329	272.827	297.442	421.475	422.009	525.873	376.452	415.306	463.153	392.719	332.19	408.497	386.755	263.865	332.785	310.172	0.0199069	0.831635	20	15	55.1222	0.183039	1	22.3371	11.9754	446.766	0.0241025	1	21.1685	13.6127	373.882	69.1274	0.184891
B1ASA5	Zinc finger protein 362 OS=Mus musculus OX=10090 GN=Zfp362 PE=1 SV=1	LIASSPTLISGITSPPLLDSIK	N-Term(TMTpro); S4(Phospho); S5(Phospho); K22(TMTpro)	N	0.00370839	0.114966	24	12	24	7.87076	11.7596	8.50672	9.17672	7.42081	10.0376	5.04841	6.36852	6.07774	3.6744	10.0863	6.29358	6.81116	8.0492	8.2786	8.37822	10.2934	10.9033	0.0199069	0.831635	20	5	1.60849	0.288038	1	23.0626	22.9999	9.82584	0.0353289	1	21.5313	2.66214	7.85798	1.88629	0.240048
Q3UMT1	Protein phosphatase 1 regulatory subunit 12C OS=Mus musculus OX=10090 GN=Ppp1r12c PE=1 SV=1	TGSTGALGPSER	N-Term(TMTpro); S3(Phospho)	N	0.00388498	0.118201	16	16	24	86.3816	127.023	117.352	101.975	98.402	126.685	106.017	141.151	125.975	145.586	152.007	165.941	105.476	136.635	125.709	102.609	104.139	114.329	0.0199069	0.831635	20	17	16.5943	0.152586	1	20	14.9743	154.514	0.0206452	1	20	15.9871	123.591	23.2636	0.18823
Q9QY76	Vesicle-associated membrane protein-associated protein B OS=Mus musculus OX=10090 GN=Vapb PE=1 SV=3	IIPTSASK	N-Term(TMTpro); S5(Phospho); K8(TMTpro)	Y	0.00406157	0.119457	24	12	24	17.9536	27.6132	20.846	18.0423	14.4271	23.5209	16.1232	22.8391	15.2721	17.7713	27.0786	20.5403	24.2386	26.7649	21.6683	25.2175	31.3667	29.7902	0.0199069	0.831635	24	23	4.18989	0.196995	1	27.0845	22.9999	28.6732	0.025652	1	25.5422	23.0841	22.4963	4.08364	0.181525
Q8BYP9	Uncharacterized protein OS=Mus musculus OX=10090 GN=Atl2 PE=2 SV=1	ALSSAQR	N-Term(TMTpro); S3(Phospho)	N	0.00421784	0.122115	20	16	24	505.401	503.426	358	489.562	478.388	500.825	406.023	498.833	438.61	544.804	507.064	512.507	548.882	578.134	605.508	620.481	648.925	446.619	0.0199069	0.831635	24	21	62.6295	0.339187	1	28	21.1877	578.235	0.0404988	1	26	21.2122	511.968	37.7316	0.073699
P06537	Glucocorticoid receptor OS=Mus musculus OX=10090 GN=Nr3c1 PE=1 SV=1	SSTPAAGCATPTEKEFPQTHSDPSSEQQNR	N-Term(TMTpro); T3(Phospho); C8(Carbamidomethyl); T10(Phospho); K14(TMTpro)	Y	0.0050118	0.137188	24	8	24	71.8679	77.6883	71.6428	65.8152	49.6297	66.514	50.2996	56.9119	77.2245	58.2037	73.7643	70.7123	82.7633	86.0056	68.3963	78.9093	71.6808	100.89	0.0199069	0.831635	24	23	10.4163	0.216354	1	24.9123	22.9999	84.2444	0.0277692	1	24.4561	23.008	71.226	10.4657	0.146937
Q8K3A9	7SK snRNA methylphosphate capping enzyme OS=Mus musculus OX=10090 GN=Mepce PE=1 SV=2	SSPLPAK	N-Term(TMTpro); S2(Phospho); K7(TMTpro)	Y	0.00502308	0.137188	16	12	24	400.913	320.122	480.138	495.819	410.276	449.355	609.249	661.216	485.533	575.66	724.677	531.809	488.248	539.018	575.88	644.362	367.137	428.011	0.0199069	0.831635	24	15	92.5579	0.241543	1	24.4226	13.9582	614.062	0.0304726	1	24.2113	14.4847	509.586	96.8559	0.190068
Q8R3C6	Probable RNA-binding protein 19 OS=Mus musculus OX=10090 GN=Rbm19 PE=1 SV=1	ASSDYLNFDSDSNSDSGQESEEEPAREDPEEEQGLQPK	N-Term(TMTpro); S20(Phospho); K38(TMTpro)	Y	0.0052396	0.137188	16	16	24	51.0059	46.9924	33.4567	31.2373	40.3393	34.3931	41.7127	45.6467	37.712	64.6118	56.2022	63.3578	45.8445	65.0316	48.9339	46.5264	71.1898	44.5049	0.0199069	0.831635	20	19	10.5571	0.223622	1	22.6424	15.68	61.8567	0.0285549	1	21.3212	17.5101	48.5323	9.82682	0.20248
P54841	Transcription factor MafB OS=Mus musculus OX=10090 GN=Mafb PE=1 SV=1	EAGSTSDSPSSPEFFL	N-Term(TMTpro); S10(Phospho)	Y	0.0052396	0.137188	24	16	24	99.9371	142.491	98.6485	86.6547	104.328	129.836	64.8147	95.7504	103.169	58.7321	70.9602	105.936	89.7741	98.8454	86.2508	133.012	231.832	149.607	0.0199069	0.831635	20	5	15.5133	0.376517	1	26.2269	3.00007	114.447	0.0441734	1	23.1135	4.21115	107.079	45.5115	0.425028
Q61624	Zinc finger protein 148 OS=Mus musculus OX=10090 GN=Znf148 PE=1 SV=2	AGMTSSPDATTGQTFG	N-Term(TMTpro); S6(Phospho)	Y	0.00546741	0.13747	24	16	24	97.0228	108.599	89.3681	90.1058	101.216	98.7501	64.7538	94.3159	71.4383	69.714	84.868	74.43	92.3318	84.3782	99.6274	94.9307	138.306	100.385	0.0199069	0.831635	20	5	11.0967	0.19814	1	23.1702	3.00007	99.6234	0.0257783	1	21.5851	4.09555	90.3687	17.4204	0.19277
Q8BHN5	RNA-binding protein 45 OS=Mus musculus OX=10090 GN=Rbm45 PE=1 SV=1	VSGSPEQDDYSSGR	N-Term(TMTpro); S4(Phospho)	Y	0.00547972	0.13747	16	12	24	518.397	456.628	605.887	570.156	667.639	667.749	659.705	771.298	512.424	855.056	885.713	709.369	686.028	695.15	699.436	715.773	778.284	687.975	0.0199069	0.831635	24	17	58.9185	0.248994	1	28	15.2215	817.335	0.031262	1	26	16.2755	669.993	76.2625	0.113826
F8WJA0	ATP-dependent RNA helicase DDX24 OS=Mus musculus OX=10090 GN=Ddx24 PE=1 SV=1	APPQPGSSTS	N-Term(TMTpro); S7(Phospho)	Y	0.00593636	0.14167	8	12	24	222.154	240.8	201.268	258.983	242.886	255.254	209.381	255.759	226.393	196.983	204.137	232.738	189.798	218.331	180.812	217.617	351.649	233.65	0.0199069	0.831635	20	9	22.684	0.825376	1	20	7.40882	245.522	0.083938	1	20	8.20441	230.309	36.1746	0.15707
E9PVC5	Eukaryotic translation initiation factor 4 gamma 1 OS=Mus musculus OX=10090 GN=Eif4g1 PE=1 SV=1	RSQQGPR	N-Term(TMTpro); S2(Phospho)	Y	0.00805842	0.177243	8	12	24	459.441	512.853	428.298	469.994	479.702	608.716	346.273	404.994	488.806	331.244	410.615	401.717	396.782	383.332	309.697	345.853	439.388	528.179	0.0199069	0.831635	24	7	53.8176	0.278291	1	21.9426	5.79638	491.641	0.0343241	1	22.9713	6.38404	429.435	83.9145	0.195407
Q80U93	Nuclear pore complex protein Nup214 OS=Mus musculus OX=10090 GN=Nup214 PE=1 SV=2	STQTAPSSAPSTGQKSPR	N-Term(TMTpro); K15(TMTpro); S16(Phospho)	Y	0.00847632	0.177243	4	8	24	519.476	582.828	611.992	454.358	503.984	512.384	391.271	382.179	493.795	410.229	452.51	459.081	521.689	577.147	418.003	513.242	386.675	543.796	0.0199069	0.831635	20	3	64.6251	0.611412	1	20	0.900878	491.392	0.0658308	1	20	1.95044	475.925	59.187	0.124362
H3BKM2	Nuclear-interacting partner of ALK OS=Mus musculus OX=10090 GN=Zc3hc1 PE=1 SV=1	SMGTGDSAGVEVPSSPLRR	N-Term(TMTpro); S15(Phospho)	Y	0.00847632	0.177243	4	8	24	345.986	342.432	314.08	286.202	261.544	272.076	209.999	237.979	279.435	213.915	269.145	282.755	280.938	349.834	280.563	263.079	319.175	394.354	0.0199069	0.831635	20	3	41.6621	0.155269	1	23.2787	22.9999	327.686	0.0209543	1	21.6393	1.49339	284.445	46.3466	0.162937
B2RQG2	PHD finger protein 3 OS=Mus musculus OX=10090 GN=Phf3 PE=1 SV=1	NELETLGYGEDTESNDAR	N-Term(TMTpro); S14(Phospho)	Y	0.0100464	0.190366	20	12	24	103.527	89.0593	117.738	86.5862	86.8851	108.874	103.291	104.781	94.6852	122.912	121.526	108.361	125.351	120.824	115.419	110.681	73.8067	105.89	0.0199069	0.831635	20	19	12.3645	0.247857	1	20	17.3978	120.94	0.0311419	1	20	18.1989	105.409	15.1551	0.143775
Q2NL51	Glycogen synthase kinase-3 alpha OS=Mus musculus OX=10090 GN=Gsk3a PE=1 SV=2	TSSFAEPGGGGGGGGGGPGGSASGPGGTGGGK	N-Term(TMTpro); S3(Phospho); K32(TMTpro)	Y	0.0106196	0.197974	24	8	24	24.6911	26.4195	24.5037	19.2428	20.6516	25.1102	23.7123	28.2728	19.0191	27.9525	28.5022	26.5946	28.6576	27.9242	30.4759	31.7922	31.1642	24.3364	0.0199069	0.831635	24	21	3.35503	0.126754	1	24.3032	20.6354	29.3612	0.0176181	0.960889	24.1516	20.8197	26.0662	3.18068	0.122023
Q5RIM6	Nuclear receptor co-repressor 1, isoform CRA_a OS=Mus musculus OX=10090 GN=Ncor1 PE=1 SV=1	AQLSPGLYDDSSAR	N-Term(TMTpro); S4(Phospho)	Y	0.0123882	0.21596	4	8	24	286.18	297.949	291.849	275.603	281.985	300.984	234.446	282.042	246.203	238.418	256.321	284.986	271.917	260.594	261.171	269.971	395.529	311.986	0.0199069	0.831635	20	5	20.6714	0.47895	1	24.788	22.9999	323.843	0.0538966	1	22.394	1.99155	278.419	29.0966	0.104506
Q571G4	Protein lin-54 homolog OS=Mus musculus OX=10090 GN=Lin54 PE=2 SV=2	NFEESPERK	N-Term(TMTpro); S5(Phospho); K9(TMTpro)	Y	0.0149542	0.231492	20	12	24	478.925	553.562	559.158	509.852	460.231	458.064	510.486	616.423	413.812	553.453	551.322	602.864	586.529	668.781	586.097	463.777	492.751	524.823	0.0199069	0.831635	20	19	52.4537	0.252656	1	20	18.0867	598.726	0.0316483	1	20	18.5433	530.924	67.2811	0.126725
Q8R4Z6	DEAD-box corepressor DP103 alpha OS=Mus musculus OX=10090 GN=Ddx20 PE=2 SV=1	DSSPGSLPK	N-Term(TMTpro); S3(Phospho); K9(TMTpro)	N	0.0257284	0.306747	20	4	24	92.2847	108.169	119.197	83.5184	93.2176	103.863	103.492	113.381	74.8667	114.105	134.28	108.145	119.001	135.428	127.149	86.2464	101.949	91.3799	0.0199069	0.831635	20	19	14.8079	0.187773	1	20	17.781	125.458	0.0246303	1	20	18.3905	105.68	20.2277	0.191404
Q8BTI8	Serine/arginine repetitive matrix protein 2 OS=Mus musculus OX=10090 GN=Srrm2 PE=1 SV=3	MELGTPLRHSGSTSPYLK	N-Term(TMTpro); M1(Oxidation); S10(Phospho); S12(Phospho); K18(TMTpro)	Y	0.0295449	0.328532	8	8	24	37.926	23.8628	31.0836	41.2765	38.4114	35.7877	37.151	46.1874	30.3427	29.2957	25.9062	21.3472	28.7043	30.437	25.9873	32.7667	39.2538	40.9074	0.0199069	0.831635	20	7	6.40325	0.264791	1	20	8.65954	39.6864	0.0329212	1	20	7.82977	33.0673	8.87232	0.268311
Q8BJU0	Small glutamine-rich tetratricopeptide repeat-containing protein alpha OS=Mus musculus OX=10090 GN=Sgta PE=1 SV=2	SRTPSASHEEQQE	N-Term(TMTpro); T3(Phospho); S7(Phospho)	Y	6.59296e-05	0.0120578	16	16	24	31.2995	29.3736	29.5451	24.2063	17.1446	19.0798	40.0222	49.813	20.7912	46.7968	52.8831	35.912	38.8439	35.8324	45.6604	34.6685	79.0919	33.6906	0.0268891	0.927531	24	19	10.3313	0.586345	1	28	15.3201	45.26	0.0811944	1	26	17.4046	36.7455	4.31957	0.117554
Q3THA6	MCG17902, isoform CRA_a OS=Mus musculus OX=10090 GN=Srsf7 PE=2 SV=1	AFSYYGPLR	N-Term(TMTpro); S3(Phospho)	Y	6.65043e-05	0.0120578	24	4	24	174.954	132.771	129.087	159.38	136.092	145.139	161.86	167.003	150.453	169.992	241.515	189.062	175.922	179.817	204.869	180.085	387.908	243.93	0.0268891	0.927531	24	21	33.267	0.470182	1	28	22.9999	265.447	0.0679001	1	26	22.0535	185.705	14.3818	0.077444
Q9JI44	DNA methyltransferase 1-associated protein 1 OS=Mus musculus OX=10090 GN=Dmap1 PE=1 SV=1	RESASSSSSVKK	N-Term(TMTpro); S3(Phospho); S5(Phospho); K11(TMTpro); K12(TMTpro)	Y	0.000136065	0.0177728	24	8	24	432.323	518.042	422.51	369.304	312.593	399.895	424.829	466.197	474.706	429.485	469.72	549.722	459.207	510.929	512.367	495.262	592.415	623.045	0.0268891	0.927531	24	21	60.8817	0.152535	1	28	22.9999	567.436	0.0266452	1	26	22.0535	472.671	50.9287	0.107747
Q91YK2	Ribosomal RNA processing protein 1 homolog B OS=Mus musculus OX=10090 GN=Rrp1b PE=1 SV=2	VPDSESEPDTAQR	N-Term(TMTpro); S6(Phospho)	Y	0.000228569	0.0246416	16	16	24	70.219	67.6443	55.3574	47.9321	52.7543	56.8583	63.0154	65.7095	60.6212	87.3416	72.0905	87.4758	68.3625	83.4148	61.2714	78.6219	77.6635	73.7668	0.0268891	0.927531	24	21	11.9562	0.170179	1	23.3882	15.3798	82.4843	0.0292263	1	23.6941	18.1567	68.3695	10.9266	0.159817
D3Z0M9	DEAD (Asp-Glu-Ala-Asp) box polypeptide 23 OS=Mus musculus OX=10090 GN=Ddx23 PE=1 SV=1	TRHLNDR	N-Term(TMTpro); T1(Phospho)	Y	0.000238958	0.0246416	24	8	24	50.2425	58.1934	29.5066	41.5941	28.6051	30.4523	53.0814	48.8177	42.7434	46.1661	44.2154	41.0987	57.7594	70.3234	54.5837	57.7042	70.7503	68.5902	0.0268891	0.927531	24	21	10.5789	0.110858	1	28	11.3824	48.4509	0.0203163	1	26	16.6597	49.9524	4.81679	0.0964275
B5B2N2	Nuclear factor of activated T-cells c1 isoform IA-IXL OS=Mus musculus OX=10090 GN=Nfatc1 PE=1 SV=1	HSPSTSPR	N-Term(TMTpro); S4(Phospho)	Y	0.000368342	0.0326558	24	4	24	124.101	128.77	123.66	161.485	146.162	126.806	141.213	147.472	126.044	163.825	198.11	154.275	163.997	188.515	175.712	167.951	182.869	164.973	0.0268891	0.927531	24	19	26.8364	0.0683061	1	28	19.2106	178.919	0.0134074	0.817459	26	19.2109	154.697	12.9465	0.0836898
Q62481	Vacuolar protein sorting-associated protein 72 homolog OS=Mus musculus OX=10090 GN=Vps72 PE=2 SV=2	KVSTPASSSQK	N-Term(TMTpro); K1(TMTpro); S3(Phospho); K11(TMTpro)	Y	0.000398012	0.0341498	24	8	24	166.605	157.171	89.3094	179.051	108.153	133.756	156.462	157.501	137.938	150.351	167.78	166.739	178.47	178.348	190.091	197.967	212.931	226.986	0.0268891	0.927531	24	23	20.2705	0.151328	1	28	22.9999	212.629	0.0264666	1	26	23.1369	165.008	12.2125	0.0740115
A2A484	Zinc finger, MYND-type-containing 8 OS=Mus musculus OX=10090 GN=Zmynd8 PE=1 SV=1	SPTSTNSSVHTGSDVEQDPEK	N-Term(TMTpro); S7(Phospho); S8(Phospho); S13(Phospho); K21(TMTpro)	Y	0.000406791	0.0341498	24	8	24	68.1921	67.3245	55.0598	43.8411	39.7201	49.815	42.9104	48.2684	60.9526	61.8587	46.2574	74.8129	50.8986	72.1464	51.8702	68.2817	81.5331	76.4486	0.0268891	0.927531	24	23	10.8468	0.320584	1	26.7925	22.9999	74.2942	0.0495976	1	25.3962	23.0697	59.4117	10.6682	0.179563
Q8K3Z9	Nuclear envelope pore membrane protein POM 121 OS=Mus musculus OX=10090 GN=Pom121 PE=1 SV=2	SGPTSSPFSSPASSR	N-Term(TMTpro); S6(Phospho)	Y	0.000529429	0.0406788	16	20	24	290.06	305.77	346.597	286.925	286.242	291.441	286.096	325.049	276.248	325.335	338.194	352.862	337.297	332.069	333.287	327.075	308.129	312.141	0.0268891	0.927531	20	19	32.1735	0.0937606	1	20	16.6667	342.447	0.0176052	0.960889	20	17.8334	314.731	27.7187	0.0880708
Q5RIM6	Nuclear receptor co-repressor 1, isoform CRA_a OS=Mus musculus OX=10090 GN=Ncor1 PE=1 SV=1	SDSRSPGSISYLPSFFTK	N-Term(TMTpro); S3(Phospho); S5(Phospho); K18(TMTpro)	Y	0.000594843	0.043029	16	12	24	85.0302	85.3343	87.3656	97.1268	78.5605	110.361	112.225	101.233	87.6216	121.094	116.82	109.875	103.674	119.295	94.1843	115.412	101.968	91.6159	0.0268891	0.927531	24	17	9.57686	0.313341	1	26.5067	15.3146	116.033	0.0486696	1	25.2533	16.2391	100.647	10.5927	0.105247
B7ZC24	Nuclear receptor coactivator 5 OS=Mus musculus OX=10090 GN=Ncoa5 PE=1 SV=1	SSADSLPGELR	N-Term(TMTpro); S5(Phospho)	N	0.000594843	0.043029	4	12	24	160.76	178.629	182.331	144.972	155.735	181.945	146.497	163.911	145.037	127.809	133.872	140.766	149.748	166.317	133.178	154.455	161.41	150.569	0.0268891	0.927531	24	3	12.1355	0.179415	1	25.422	3.00007	173.474	0.0305575	1	24.711	3.00252	154.705	14.7052	0.0950531
Q5SSI6	U3 small nucleolar RNA-associated protein 18 homolog OS=Mus musculus OX=10090 GN=Utp18 PE=1 SV=1	GQLHGSSDESEVENEAK	N-Term(TMTpro); S6(Phospho); K17(TMTpro)	Y	0.000594843	0.043029	16	12	24	354.082	336.836	357.485	384.13	413.306	407.298	392.852	507.595	376.606	438.212	442.502	461.275	398.802	432.21	384.96	362.888	505.404	383.252	0.0268891	0.927531	24	15	27.4146	0.755549	1	27.3829	14.6515	447.763	0.0994743	1	25.6915	14.9018	405.738	31.0746	0.076588
Q60925	D site-binding protein OS=Mus musculus OX=10090 GN=Dbp PE=1 SV=2	KATLPSAPVPGPGLETAGPADAPSGAVSGGGSPR	N-Term(TMTpro); K1(TMTpro); S32(Phospho)	Y	0.000621881	0.0435161	16	12	24	129.709	129.143	150.931	150.706	155.677	173.51	163.234	207.799	162.684	174.576	170.465	184.131	169.584	181.038	161.725	163.224	167.985	171.411	0.0268891	0.927531	24	17	10.8863	0.227932	1	27.8431	12.17	179.011	0.037354	1	25.9216	14.8456	163.743	15.0475	0.0918968
Q6P2L6-2; D3Z197; Q6P2L6-4	NA	TRSESEKSAEVVPK	N-Term(TMTpro); S3(Phospho); S5(Phospho); K7(TMTpro); S8(Phospho); K14(TMTpro)	N	0.000621881	0.0435161	20	12	24	681.706	831.139	480.374	611.231	436.811	623.707	653.955	666.92	634.295	649.574	834.51	656.316	847.405	859.051	737.425	710.374	552.233	771.018	0.0268891	0.927531	20	19	101.138	0.422928	1	20.9263	18.6211	780.008	0.0622806	1	20.4632	18.8245	676.657	100.254	0.148161
Q8BH02	Torsin-4A OS=Mus musculus OX=10090 GN=Tor4a PE=2 SV=1	LLQPGTEPDSGTGTLGPTGSLGTLR	N-Term(TMTpro); S20(Phospho)	Y	0.000648919	0.0443238	16	12	24	14.5029	14.5947	12.8789	14.4509	15.8217	25.1549	16.176	25.8257	15.9969	25.1227	24.9468	29.0479	23.5413	18.2096	19.1285	21.172	22.9873	19.6042	0.0268891	0.927531	24	17	2.75276	0.361516	1	27.0845	15.1007	26.3784	0.0547621	1	25.5422	16.1667	19.7783	3.70105	0.187127
B2RX07	Cleavage and polyadenylation factor subunit homolog (S. cerevisiae) OS=Mus musculus OX=10090 GN=Pcf11 PE=2 SV=1	SPDEPSTPGTVVSSPSISTPPIVPDIQK	N-Term(TMTpro); S16(Phospho); S18(Phospho); K28(TMTpro)	Y	0.000736684	0.0461145	24	8	24	63.8997	72.6589	42.8866	60.9976	56.5422	65.1631	63.7807	69.23	55.3652	65.5645	88.4342	77.4755	74.3848	78.5784	75.4783	82.6295	83.7895	100.202	0.0268891	0.927531	24	23	7.29391	0.131357	1	28	22.9999	87.8711	0.0234736	1	26	23.1369	71.1824	3.54892	0.0498567
E9QME5	E3 ubiquitin-protein ligase TRIM33 OS=Mus musculus OX=10090 GN=Trim33 PE=1 SV=1	LKSDERPVHIK	N-Term(TMTpro); K2(TMTpro); S3(Phospho); K11(TMTpro)	Y	0.000736684	0.0461145	24	8	24	1290.51	1144.64	928.819	805.068	694.986	804.041	752.521	827.171	1047.05	765.875	993.031	1055.62	1199.25	1043.42	1129.25	1028.73	2412.81	1297.94	0.0268891	0.927531	24	23	210.348	0.351275	1	27.5346	22.9999	1574.76	0.0534823	1	25.7673	23.1087	1086.15	309.215	0.284688
Q921T2-2	Isoform 2 of Torsin-1A-interacting protein 1 OS=Mus musculus OX=10090 GN=Tor1aip1	DSPSSSEDREEDEPSSRPVTSQTASK	N-Term(TMTpro); S4(Phospho); K26(TMTpro)	Y	0.000736684	0.0461145	16	16	24	67.8737	76.1412	69.8909	60.5689	64.989	88.1103	69.4826	80.8001	75.6644	114.225	117.672	114.447	77.4706	111.016	95.6514	83.361	132.068	94.7442	0.0268891	0.927531	24	19	23.4663	0.194424	1	26.6488	15.4849	116.013	0.0326939	1	25.3244	17.3819	88.2012	13.6766	0.155061
Q9D0R9	WD repeat-containing protein 89 OS=Mus musculus OX=10090 GN=Wdr89 PE=2 SV=1	VHSSDSYK	N-Term(TMTpro); S3(Phospho); K8(TMTpro)	Y	0.000736684	0.0461145	24	8	24	55.3794	59.0398	35.4405	47.3608	37.6702	34.3045	46.8015	48.1647	51.8626	39.8275	54.3763	64.9562	55.5587	58.2259	58.984	54.5563	66.8587	81.2769	0.0268891	0.927531	24	21	8.21886	0.255834	1	28	22.9999	67.3912	0.0411322	1	26	22.0535	53.1895	7.56837	0.142291
P62754	40S ribosomal protein S6 OS=Mus musculus OX=10090 GN=Rps6 PE=1 SV=1	LSSLRASTSKSESSQK	N-Term(TMTpro); T8(Phospho); K10(TMTpro); S13(Phospho); S14(Phospho); K16(TMTpro)	Y	0.000768713	0.0467745	16	16	24	97.5061	157.375	374.92	146.917	79.1481	213.401	217.46	315.743	361.357	297.797	450.834	579.512	287.528	289.032	396.51	170.575	249.255	321.547	0.0268891	0.927531	20	17	105.707	0.177191	1	20.5797	15.1498	442.957	0.0302382	1	20.2899	16.0914	289.709	128.866	0.444811
Q91YT7	YTH domain-containing family protein 2 OS=Mus musculus OX=10090 GN=Ythdf2 PE=1 SV=1	LRSINNYNPK	N-Term(TMTpro); S3(Phospho); K10(TMTpro)	N	0.000832773	0.0498976	20	16	24	54.7018	73.1814	73.1783	54.6479	66.279	69.9464	54.0366	61.1796	51.845	56.2083	82.1164	62.5162	78.5229	86.3277	74.8674	76.4882	88.4798	60.8507	0.0268891	0.927531	24	23	9.67873	0.347112	1	22.746	20.4644	78.0031	0.0529598	1	23.373	21.7138	67.9012	9.16693	0.135004
E9Q784	Zinc finger CCCH domain-containing protein 13 OS=Mus musculus OX=10090 GN=Zc3h13 PE=1 SV=1	SKGDSDVSDEEAAPQNKK	N-Term(TMTpro); K2(TMTpro); S5(Phospho); S8(Phospho); K17(TMTpro); K18(TMTpro)	Y	0.00102665	0.0586446	16	12	24	408.315	584.736	574.45	450.679	532.766	649.436	520.006	711.392	555.23	726.11	754.354	913.879	685.804	683.714	602.852	613.459	557.865	532.298	0.0268891	0.927531	24	17	90.4661	0.145851	1	21.194	15.2787	799.174	0.0256533	1	22.597	16.1481	619.479	132.172	0.21336
Q9ERU9	E3 SUMO-protein ligase RanBP2 OS=Mus musculus OX=10090 GN=Ranbp2 PE=1 SV=2	SYKYSPKTPPR	N-Term(TMTpro); K3(TMTpro); S5(Phospho); K7(TMTpro); T8(Phospho)	Y	0.00107568	0.0595361	16	20	24	305.12	290.913	283.382	358.189	360.429	323.489	290.31	314.605	295.867	401.002	407.648	387.221	367.816	398.373	347.276	369.383	361.68	343.453	0.0268891	0.927531	24	17	18.0171	0.241528	1	27.8431	16.0171	402.797	0.0392058	1	25.9216	16.6364	343.42	26.0254	0.0757829
P48678	Prelamin-A/C OS=Mus musculus OX=10090 GN=Lmna PE=1 SV=2	ASSHSSQSQGGGSVTK	N-Term(TMTpro); S3(Phospho); K16(TMTpro)	Y	0.00117431	0.0613853	24	4	24	189.256	156.587	164.775	187.561	152.084	199.27	228.509	188.211	190.577	273.549	260.315	257.577	190.231	250.06	303.677	244.448	415.817	292.75	0.0268891	0.927531	24	19	59.6043	0.171002	1	28	15.9592	266.221	0.0293456	1	26	17.7013	230.568	7.6487	0.0331732
Q9CXS4	Centromere protein V OS=Mus musculus OX=10090 GN=Cenpv PE=1 SV=2	AQEAAAEEPPPAVTPAASVSALDLGEQR	N-Term(TMTpro); T14(Phospho)	Y	0.00119898	0.0613853	16	12	24	16.0636	18.1991	18.8494	21.8027	21.0795	21.5692	20.2607	27.5792	23.2129	22.1612	27.8963	33.5638	20.6758	24.7959	25.5575	20.1471	26.5019	26.5451	0.0268891	0.927531	24	17	2.62789	0.319712	1	27.5346	14.9992	27.8738	0.0494862	1	25.7673	16.1441	22.9613	3.2022	0.139461
Q99JZ7	ERBB receptor feedback inhibitor 1 OS=Mus musculus OX=10090 GN=Errfi1 PE=1 SV=1	SNSRTPSPK	N-Term(TMTpro); T5(Phospho); S7(Phospho); K9(TMTpro)	N	0.00124441	0.0613853	16	8	24	174.337	215.171	232.859	200.341	215.712	203.5	196.046	268.522	243.11	251.15	219.452	286.148	203.848	208.977	214.704	187.574	177.507	193.455	0.0268891	0.927531	20	15	15.1991	0.280123	1	20	14.4444	253.147	0.0443541	1	20	14.7222	220.471	29.5815	0.134174
Q7TNC4	Putative RNA-binding protein Luc7-like 2 OS=Mus musculus OX=10090 GN=Luc7l2 PE=1 SV=1	SRHSSRDR	N-Term(TMTpro); S1(Phospho); S4(Phospho)	Y	0.00124441	0.0613853	8	8	24	33.8589	38.8589	36.3974	33.2934	49.4469	45.2605	21.9517	30.2866	29.5762	28.2647	23.4352	22.257	30.8698	32.4041	16.9979	26.1633	27.9693	29.2409	0.0268891	0.927531	24	7	5.64915	0.165261	1	24.665	5.17503	38.8936	0.028512	1	24.3325	6.10113	30.9414	7.58145	0.245026
E9Q7G0; F6ZQA3	NA	RVSSETHQGPGTPESK	N-Term(TMTpro); S4(Phospho); K16(TMTpro)	N	0.00124441	0.0613853	24	8	24	57.1614	80.1789	72.1534	57.5349	58.5532	76.92	66.9381	69.1141	62.6191	71.1045	87.0067	87.5857	70.7387	96.2886	90.1648	76.981	100.525	101.349	0.0268891	0.927531	24	21	14.1049	0.122623	1	28	22.9999	92.4272	0.0221398	1	26	22.0535	77.2736	8.95689	0.115911
Q6P2L6-2; D3Z197; Q6P2L6-4	NA	TRSESEKSAEVVPK	N-Term(TMTpro); T1(Phospho); K7(TMTpro); S8(Phospho); K14(TMTpro)	N	0.00124441	0.0613853	16	16	24	308.829	372.03	247.72	267.156	159.497	251.786	397.609	357.055	297.257	393.359	437.071	390.517	381.23	415.037	380.996	404.914	352.824	449.838	0.0268891	0.927531	24	19	70.0856	0.0916759	1	25.0378	16.052	409.479	0.0172692	0.953114	24.5189	17.5651	347.494	62.0053	0.178436
P48678	Prelamin-A/C OS=Mus musculus OX=10090 GN=Lmna PE=1 SV=2	ASSHSSQSQGGGSVTK	N-Term(TMTpro); S5(Phospho); S6(Phospho); K16(TMTpro)	Y	0.00127642	0.0617521	24	4	24	963.873	924.344	1077.89	1030.42	838.119	1221.51	1210.62	1252.61	1106.61	1429.83	1685.65	1480.61	1120.24	1384.88	1526.38	1339.59	2054.95	1534.22	0.0268891	0.927531	24	19	293.621	0.171337	1	28	15.4029	1535.76	0.0293939	1	26	17.443	1286.02	46.143	0.0358805
P62754	40S ribosomal protein S6 OS=Mus musculus OX=10090 GN=Rps6 PE=1 SV=1	ASTSKSESSQK	N-Term(TMTpro); K5(TMTpro); S6(Phospho); K11(TMTpro)	Y	0.00129852	0.0617521	16	16	24	390.658	434.566	466.628	435.95	205.318	317.366	751.392	761.196	685.234	711.666	825.575	1046.58	625.53	700.221	942.278	717.684	830.212	867.451	0.0268891	0.927531	24	19	226.986	0.0513768	1	27.2329	15.1354	861.47	0.0104779	0.71952	25.6164	17.2584	644.16	191.468	0.297237
Q3UMN7	Uncharacterized protein OS=Mus musculus OX=10090 GN=Smn1 PE=2 SV=1	GTGQSDDSDIWDDTALIK	N-Term(TMTpro); S8(Phospho); K18(TMTpro)	Y	0.00129852	0.0617521	4	16	24	48.8407	37.1133	53.2996	48.3088	38.0522	45.5876	46.6032	40.0271	49.4149	31.1711	31.8114	35.4578	30.9599	27.8741	29.8383	34.5401	43.4169	62.0411	0.0268891	0.927531	24	7	8.24525	0.318995	1	20.4948	9.26186	46.3523	0.0493944	1	22.2474	8.27135	40.9231	7.05457	0.172386
Q9D1F4	Proline-rich AKT1 substrate 1 OS=Mus musculus OX=10090 GN=Akt1s1 PE=1 SV=1	TEARSSDEENGPPSSPDLDR	N-Term(TMTpro); S6(Phospho); S14(Phospho); S15(Phospho)	N	0.00132748	0.0625222	16	20	24	67.4918	59.5753	89.3718	57.9474	62.8227	79.1388	65.2553	62.328	50.4637	103.578	122.156	76.7817	89.1289	98.3009	93.3142	81.318	73.8062	62.9275	0.0268891	0.927531	20	19	19.037	0.162201	1	20	16.388	103.597	0.0280657	1	20	17.694	77.8769	21.1049	0.271003
Q8C2Q3	RNA-binding protein 14 OS=Mus musculus OX=10090 GN=Rbm14 PE=1 SV=1	RLSESQLSFR	N-Term(TMTpro); S3(Phospho)	Y	0.00158504	0.0728993	16	16	24	745.142	1008.45	794.018	696.635	758.238	752.451	897.309	948.899	881.714	1027.61	1306.07	1220.03	874.332	1110.64	1063.67	983.442	1304.18	1330.51	0.0268891	0.927531	24	19	223.886	0.143389	1	28	15.3343	1186.73	0.0252859	1	26	17.4112	980.522	72.1963	0.0736304
Q3V2C6	Uncharacterized protein OS=Mus musculus OX=10090 GN=Des PE=2 SV=1	TFGGAPGFSLGSPLSSPVFPR	N-Term(TMTpro); S12(Phospho); S15(Phospho)	Y	0.00165708	0.0746373	20	12	24	148.123	126.042	119.169	103.237	102.999	138.747	134.461	160.313	140.569	168.044	117.187	182.754	156.283	163.671	161.32	140.16	158.124	144.974	0.0268891	0.927531	24	19	16.7319	0.269068	1	23.3882	18.0385	159.576	0.042895	1	23.6941	18.5161	142.597	21.8166	0.152995
A2AEW0	Transcription factor E3 OS=Mus musculus OX=10090 GN=Tfe3 PE=1 SV=1	AASDPLLSSVSPAVSK	N-Term(TMTpro); S11(Phospho); K16(TMTpro)	Y	0.00182038	0.0792593	8	12	24	143.526	177.344	182.593	170.661	190.172	201.247	164.205	159.606	146.849	151.967	157.052	153.599	141.758	159.038	135.97	156.185	167.935	179.133	0.0268891	0.927531	20	7	14.336	0.221288	1	20.7516	6.47362	177.356	0.0364411	1	20.3758	6.74396	162.309	17.92	0.110407
Q9DCC5	Cbx3 protein OS=Mus musculus OX=10090 GN=Cbx3 PE=1 SV=1	KSLSDSESDDSK	N-Term(TMTpro); K1(TMTpro); S4(Phospho); K12(TMTpro)	Y	0.00190312	0.079675	16	12	24	1783.82	1654.41	1812.1	1990.84	1880.8	2074.02	1883.16	2099.44	1834.64	2138.27	2240.18	2078.62	2073.07	2149.26	2060.69	1946.56	2169.08	2096.35	0.0268891	0.927531	24	17	95.8867	0.143093	1	28	16.0365	2161.65	0.0252417	1	26	16.6539	1992.59	100.635	0.0505047
Q9CYA6	Zinc finger CCHC domain-containing protein 8 OS=Mus musculus OX=10090 GN=Zcchc8 PE=1 SV=3	SSSQSSPNSPK	N-Term(TMTpro); S3(Phospho); K11(TMTpro)	Y	0.00190312	0.079675	24	12	24	331.802	345.633	189.553	327.226	231.175	306.578	298.786	284.519	257.14	285.631	350.792	327.234	328.249	353.812	273.009	365.89	387.991	394.977	0.0268891	0.927531	24	23	30.8518	0.603683	1	28	22.9999	379.117	0.0831223	1	26	23.1369	314.831	22.6573	0.0719667
E9Q286	Little elongation complex subunit 1 OS=Mus musculus OX=10090 GN=Ice1 PE=1 SV=1	DRGDSVEEAER	N-Term(TMTpro); S5(Phospho)	Y	0.00196402	0.0807377	24	8	24	57.7889	71.8571	34.4527	58.3718	40.8256	55.3902	46.8215	63.163	54.1723	56.3793	74.0769	54.3992	79.0861	75.0925	67.2582	67.9621	101.053	82.2336	0.0268891	0.927531	24	23	11.2593	0.160351	1	28	22.9999	84.0092	0.0277951	1	26	23.1369	63.9034	8.30304	0.129931
Q6PR54	Telomere-associated protein RIF1 OS=Mus musculus OX=10090 GN=Rif1 PE=1 SV=2	RRSEAVDSCSDSQER	N-Term(TMTpro); S3(Phospho); C9(Carbamidomethyl)	Y	0.00198587	0.0807377	16	12	24	101.751	107.563	106.6	112.854	99.5145	139.649	117.016	145.679	120.655	182.187	191.546	153.246	117.598	151.284	140.538	137.39	201.767	164.452	0.0268891	0.927531	24	17	13.7312	0.310565	1	28	15.1311	175.73	0.0483128	1	26	16.2335	137.748	10.7756	0.0782268
E9Q3G8	Nucleoporin 153 OS=Mus musculus OX=10090 GN=Nup153 PE=1 SV=1	RIPSAVSSPLNSPLDR	N-Term(TMTpro); S12(Phospho)	Y	0.00205329	0.0807377	24	16	24	457.443	450.62	367.715	394.87	275.615	309.39	358.999	279.398	375.013	292.609	356.138	339.442	385.688	494.186	354.684	452.255	519.482	573.249	0.0268891	0.927531	24	1	81.4763	0.0806944	1	26.366	11.0433	337.811	0.0154774	0.89191	25.183	5.79856	391.534	52.3727	0.133763
Q9Z1M4	Ribosomal protein S6 kinase beta-2 OS=Mus musculus OX=10090 GN=Rps6kb2 PE=1 SV=1	RLNSSPRTPISPLK	N-Term(TMTpro); S4(Phospho); S5(Phospho); K14(TMTpro)	N	0.00205329	0.0807377	16	16	24	146.003	211.867	199.037	164.872	194.364	202.338	206.798	229.998	191.909	260.783	267.642	237.268	203.654	250.833	220.103	179.688	260.621	201.14	0.0268891	0.927531	24	17	24.7522	0.265101	1	23.2787	15.3061	255.518	0.0423684	1	23.6393	16.1439	213.026	29.1981	0.137064
Q3UMU9-2; Q3UMU9	NA	RPKPERPPSTSSSDSDSDSGEVDR	N-Term(TMTpro); K3(TMTpro); S13(Phospho); S15(Phospho); S17(Phospho)	N	0.00205329	0.0807377	16	16	24	175.42	172.895	183.868	128.165	147.095	201.704	241.389	258.499	163.823	312.622	278.747	218.177	197.232	295.305	253.037	267.019	233.902	263.029	0.0268891	0.927531	24	19	54.3578	0.128938	1	26.7925	15.6225	270.858	0.0231059	1	25.3962	17.4569	220.674	40.4072	0.183108
A2AIX1	Protein transport protein sec16 OS=Mus musculus OX=10090 GN=Sec16a PE=1 SV=1	YSEPERPSSRASHYSDQLAPR	N-Term(TMTpro); S9(Phospho); S12(Phospho); S15(Phospho)	Y	0.00251154	0.0926715	4	8	24	193.037	161.007	234.033	162.021	168.591	215.556	126.576	155.913	130.468	158.238	178.195	132.093	195.808	192.262	143.625	201.556	173.946	196.376	0.0268891	0.927531	24	1	23.6868	0.345682	1	21.9426	1.05732	190.977	0.05278	1	22.9713	1.03201	172.107	26.6511	0.154852
Q9QXV1	Chromobox protein homolog 8 OS=Mus musculus OX=10090 GN=Cbx8 PE=1 SV=1	IPYPGRSPQDLASTSR	N-Term(TMTpro); S7(Phospho)	Y	0.0026257	0.0952691	20	8	24	620.403	668.266	657.829	729.391	709.472	723.612	741.338	910.842	664.163	784.502	917.364	733.917	801.951	751.804	768.696	694.656	797.251	781.031	0.0268891	0.927531	24	17	50.914	0.404676	1	27.3829	15.0377	811.933	0.0600728	1	25.6915	16.1534	744.44	60.1692	0.0808248
A2BFU4	MCG112779 OS=Mus musculus OX=10090 GN=Gm14403 PE=4 SV=1	SCSAEQPSEFFQCGK	N-Term(TMTpro); C2(Carbamidomethyl); S3(Phospho); C13(Carbamidomethyl); K15(TMTpro)	N	0.0026257	0.0952691	16	16	24	43.0924	49.6623	42.1237	38.3566	34.766	45.5391	45.9031	47.6073	48.8061	58.691	56.2385	48.7753	46.024	61.0733	52.5511	45.1438	61.7607	54.9318	0.0268891	0.927531	24	19	6.99166	0.180803	1	25.422	16.3069	54.987	0.0307566	1	24.711	17.7068	48.8862	5.3863	0.11018
Q69ZX6; Q6PCN6	NA	KRSLAVSDEEEAEEEAEK	N-Term(TMTpro); K1(TMTpro); S3(Phospho); S7(Phospho); K18(TMTpro)	N	0.00270771	0.0973435	24	12	24	358.12	402.935	405.453	341.807	311.674	404.781	340.206	349.433	341.182	308.749	427.087	317.196	395.826	491.001	478.359	405.801	452.802	575.174	0.0268891	0.927531	24	23	61.5728	0.14528	1	26.366	22.9999	484.048	0.0255681	1	25.183	23.0508	397.361	60.4682	0.152175
P70302	Stromal interaction molecule 1 OS=Mus musculus OX=10090 GN=Stim1 PE=1 SV=2	LTEPQLGLGSQR	N-Term(TMTpro); S10(Phospho)	Y	0.00273371	0.098098	16	12	24	34.9467	40.8263	39.1245	39.6231	35.5879	42.831	38.9285	42.9127	51.5009	49.7555	58.6685	56.2693	48.1445	49.9413	39.5981	44.2464	49.0745	51.0006	0.0268891	0.927531	24	17	5.08748	0.188029	1	25.6848	15.1016	54.9069	0.0317876	1	24.8424	16.1015	45.0295	5.25493	0.1167
Q91Z31	Polypyrimidine tract-binding protein 2 OS=Mus musculus OX=10090 GN=Ptbp2 PE=1 SV=2	ETSLLAVPGALSPLAIPNAAAAAAAAAAGR	N-Term(TMTpro); S12(Phospho)	Y	0.00273986	0.0981391	4	16	24	10.5399	10.9482	14.1731	13.7585	11.4871	13.4791	6.89718	9.19385	11.0319	10.3922	10.2344	10.3528	8.87013	8.20271	7.35134	10.9095	14.0875	9.074	0.0268891	0.927531	24	7	1.08115	0.471075	1	23.1702	14.8448	10.3351	0.068005	1	23.5851	10.9948	10.5977	0.799186	0.075411
A2AIX1	Protein transport protein sec16 OS=Mus musculus OX=10090 GN=Sec16a PE=1 SV=1	APSLTSDSEGKKPAQAVK	N-Term(TMTpro); S3(Phospho); S6(Phospho); K11(TMTpro); K12(TMTpro); K18(TMTpro)	Y	0.00282389	0.100233	20	16	24	108.735	92.5108	76.147	88.3983	102.324	105.399	92.7429	93.7641	82.2292	124.263	147.685	111.373	118.765	145.8	129.943	126.749	123.802	142.772	0.0268891	0.927531	24	21	25.7189	0.0575996	1	28	19.6786	135.712	0.01157	0.747625	26	20.5115	112.198	16.5075	0.147127
Q9JI44	DNA methyltransferase 1-associated protein 1 OS=Mus musculus OX=10090 GN=Dmap1 PE=1 SV=1	DILELGGPEGDAASGTISK	N-Term(TMTpro); S14(Phospho); K19(TMTpro)	Y	0.00317007	0.106803	20	16	24	20.2929	28.0811	28.2035	26.7312	27.1863	24.1678	20.6716	24.3908	21.7961	22.6994	27.1648	31.4091	32.6657	28.8884	29.967	25.3015	32.4286	36.2858	0.0268891	0.927531	24	23	3.05877	0.330997	1	26.366	22.9142	31.3803	0.0509241	1	25.183	23.0099	27.2452	2.82338	0.103629
Q8CJF7	Protein ELYS OS=Mus musculus OX=10090 GN=Ahctf1 PE=1 SV=1	GSSWSPPPVEIK	N-Term(TMTpro); S5(Phospho); K12(TMTpro)	Y	0.00319979	0.106803	24	12	24	196.148	203.025	225.383	187.418	192.495	230.672	169.904	179.46	175.918	170	222.945	183.775	204.362	223.089	187.737	201.03	264.358	212.43	0.0268891	0.927531	24	1	17.4601	0.520652	1	24.4226	22.9999	225.513	0.0737611	1	24.2113	24.0105	201.849	19.6708	0.0974529
G3UYD0	General transcription factor II-I OS=Mus musculus OX=10090 GN=Gtf2i PE=1 SV=1	SPGSNSK	N-Term(TMTpro); S1(Phospho); K7(TMTpro)	Y	0.00331417	0.108044	4	8	24	1160.06	1100.79	1446.14	1038.96	862.78	1273.07	839.157	952.411	901.278	826.123	941.347	906.546	1254.59	1006.3	1035.05	961.324	1201.49	1031.79	0.0268891	0.927531	24	3	117.692	0.381234	1	23.1702	3.00007	1240.4	0.0572047	1	23.5851	3.00097	1038.86	137.371	0.132233
E0CXR8	Partitioning defective 3 homolog (Fragment) OS=Mus musculus OX=10090 GN=Pard3 PE=1 SV=1	RSSDPALTGLSTSVSDNNFSSEEPSR	N-Term(TMTpro); S2(Phospho)	Y	0.00331417	0.108044	24	8	24	125.359	96.0917	116.31	105.051	109.647	118.354	105.38	122.255	98.4335	112.784	137.882	107.772	118.913	119.615	135.647	142.638	163.211	140.279	0.0268891	0.927531	24	23	11.5126	0.181519	1	28	22.9999	147.873	0.030859	1	26	23.1369	121.565	10.5428	0.0867256
F8WI30	Sorting nexin-7 OS=Mus musculus OX=10090 GN=Snx7 PE=1 SV=1	LASGSSELAVGESPR	N-Term(TMTpro); S3(Phospho)	N	0.00333891	0.108131	4	12	24	78.5109	92.5216	79.2253	80.3221	69.227	81.7803	55.9999	74.8562	77.9977	48.6609	65.9172	66.5022	72.5875	76.9705	67.9385	57.4647	82.7856	87.8493	0.0268891	0.927531	24	3	8.75648	0.474837	1	23.9518	3.00007	83.399	0.0684465	1	23.9759	3.00004	73.1646	9.4118	0.128639
Q8R4H2	Rho guanine nucleotide exchange factor 12 OS=Mus musculus OX=10090 GN=Arhgef12 PE=1 SV=2	TDWSSGDASRPSSDSADSPK	N-Term(TMTpro); S18(Phospho); K20(TMTpro)	N	0.00345826	0.108858	16	16	24	313.158	347.636	388.03	295.82	324.482	348.359	306.55	381.902	399.013	418.186	412.823	481.354	364.105	374.892	414.11	325.568	234.559	396.36	0.0268891	0.927531	20	17	44.6178	0.26475	1	20	15.2774	437.828	0.0423218	1	20	16.1387	368.433	63.3354	0.171905
A2CF83	RIKEN cDNA 0610010K14 gene OS=Mus musculus OX=10090 GN=0610010K14Rik PE=1 SV=1	KVYEDSGIPLPAESPK	N-Term(TMTpro); K1(TMTpro); S14(Phospho); K16(TMTpro)	Y	0.00376244	0.115908	20	12	24	162.109	181.418	200.01	162.792	184.739	170.595	165.964	229.982	200.347	195.09	208.659	232.403	224.747	219.274	225.736	175.468	188.225	213.214	0.0268891	0.927531	24	19	19.3469	0.172624	1	22.4379	18.0665	219.347	0.0295801	1	23.219	18.5385	196.775	26.5882	0.13512
O08750	Nuclear factor interleukin-3-regulated protein OS=Mus musculus OX=10090 GN=Nfil3 PE=1 SV=1	TSEADEGVVGKSSDGEDEQQVPK	N-Term(TMTpro); K11(TMTpro); S12(Phospho); K23(TMTpro)	Y	0.00389719	0.118201	8	20	24	30.2717	48.1284	43.945	60.6206	61.731	81.8563	79.479	89.719	54.9217	49.3648	57.2238	74.6678	47.2084	51.0585	57.917	37.2537	36.8053	60.8953	0.0268891	0.927531	20	13	9.22504	0.176475	1	21.6558	10.2703	75.0552	0.0301352	1	20.8279	11.7079	58.767	15.4274	0.262518
Q9D1F4	Proline-rich AKT1 substrate 1 OS=Mus musculus OX=10090 GN=Akt1s1 PE=1 SV=1	TEARSSDEENGPPSSPDLDR	N-Term(TMTpro); S5(Phospho); S6(Phospho)	N	0.00402921	0.119457	20	16	24	265.933	286.02	336.067	229.624	305.066	343.604	250.831	271.445	307.939	310.337	320.213	368.594	356.418	447.234	404.572	287.422	329.938	402.175	0.0268891	0.927531	24	21	47.5163	0.232119	1	22.8506	18.9226	383.793	0.0379265	1	23.4253	19.9478	323.144	52.4505	0.162313
B2RUP0	RNA binding motif protein 34, isoform CRA_a OS=Mus musculus OX=10090 GN=Rbm34 PE=1 SV=1	RQSSGDGVSCAASDYLVGQVADSLR	N-Term(TMTpro); S3(Phospho); C10(Carbamidomethyl)	Y	0.00406157	0.119457	24	4	24	63.2836	67.3897	53.6197	60.6112	57.0487	62.0975	79.8543	79.9453	55.1143	76.4717	111.143	93.7336	69.7761	98.561	99.5191	86.8943	102.719	110.309	0.0268891	0.927531	24	19	22.4719	0.0732456	1	28	16.2252	94.9608	0.0142395	0.846171	26	17.8248	79.0951	7.19818	0.0910067
B7ZWF1; Q62095	NA	FSGGFGAR	N-Term(TMTpro); S2(Phospho)	N	0.0043955	0.125176	16	8	24	430.236	300.987	348.571	372.018	364.839	452.856	413.408	529.527	336.946	386.904	454.493	387.58	379.479	370.766	360.929	335.424	256.679	339.767	0.0268891	0.927531	24	13	37.1084	0.475001	1	25.5527	11.3838	426.936	0.0684659	1	24.7763	12.2292	377.335	49.3496	0.130785
E9Q4F8	Ankyrin repeat domain-containing protein 11 OS=Mus musculus OX=10090 GN=Ankrd11 PE=1 SV=2	HRSGDPK	N-Term(TMTpro); S3(Phospho); K7(TMTpro)	Y	0.00478399	0.134673	12	16	24	175.321	263.602	250.346	247.619	261.279	316.578	306.862	319.244	297.988	265.45	305.705	364.089	261.309	304.029	256.577	239.371	227.229	293.968	0.0268891	0.927531	20	13	33.6417	0.27227	1	24.3032	13.5552	314.679	0.0433188	1	22.1516	13.3768	278.375	37.6673	0.135311
G3X8Q1	Calcineurin binding protein 1, isoform CRA_a OS=Mus musculus OX=10090 GN=Cabin1 PE=1 SV=1	QASGDTPTTPKHPK	N-Term(TMTpro); T6(Phospho); T8(Phospho); K11(TMTpro); K14(TMTpro)	N	0.00502308	0.137188	20	12	24	80.085	119.345	66.5164	71.4547	61.0946	84.5274	70.2102	95.5278	88.4956	78.354	104.836	84.4389	104.113	128.687	112.571	97.1873	103.701	123.571	0.0268891	0.927531	24	21	16.9906	0.206931	1	25.1646	21.7694	110.714	0.0344501	1	24.5823	21.3876	93.2544	15.6311	0.167617
Q5UAK0-1	Isoform 1 of Mesoderm induction early response protein 1 OS=Mus musculus OX=10090 GN=Mier1	LLDESESAASSR	N-Term(TMTpro); S7(Phospho)	Y	0.00502308	0.137188	4	12	24	330.559	309.305	284.708	210.096	256.155	286.322	190.196	247.92	219.604	171.693	200.966	299.335	205.645	247.137	206.163	209.216	267.517	271.214	0.0268891	0.927531	24	5	36.5288	0.398997	1	27.5346	15.0364	223.999	0.0593815	1	25.7673	9.71974	247.443	42.1774	0.170453
E9Q5K9	YTH domain-containing protein 1 OS=Mus musculus OX=10090 GN=Ythdc1 PE=1 SV=2	SGSSASESYAGSEK	N-Term(TMTpro); S3(Phospho); S4(Phospho); K14(TMTpro)	Y	0.00502308	0.137188	16	12	24	602.396	640.829	599.284	620.272	662.5	643.532	558.017	682.898	656.026	708.59	728.715	814.76	666.048	708.254	685.011	599.594	718.565	719.028	0.0268891	0.927531	24	17	33.1408	0.439701	1	24.4226	15.4614	752.196	0.0642907	1	24.2113	16.2387	667.197	43.138	0.0646556
Q9DCC5	Cbx3 protein OS=Mus musculus OX=10090 GN=Cbx3 PE=1 SV=1	RKSLSDSESDDSK	N-Term(TMTpro); K2(TMTpro); S3(Phospho); S5(Phospho); K13(TMTpro)	Y	0.0052514	0.137188	24	12	24	2611.53	2184.79	2411.53	2487.47	2189.32	2276.29	2237.54	2283.26	2126.36	2383.85	2377.67	2240.36	2600.43	2613.41	2365.63	2574.86	2561.93	2715.61	0.0268891	0.927531	24	23	166.692	0.108974	1	25.6848	22.9999	2623.52	0.0200212	1	24.8424	23.0264	2407.24	163.512	0.0679251
Q80Z37	E3 ubiquitin-protein ligase Topors OS=Mus musculus OX=10090 GN=Topors PE=1 SV=1	TQEQEQSYSSGDSDVSRASSPR	N-Term(TMTpro); S16(Phospho); S19(Phospho)	Y	0.0052514	0.137188	20	12	24	87.173	72.506	63.092	50.3551	64.1332	71.509	76.2914	91.4528	69.311	99.0865	72.3257	99.6561	82.8511	110.779	82.9461	81.5092	99.5921	82.9156	0.0268891	0.927531	24	19	13.569	0.251796	1	23.8369	18.2212	92.7462	0.0405907	1	23.9185	18.6095	80.9764	14.4659	0.178644
P62996	Transformer-2 protein homolog beta OS=Mus musculus OX=10090 GN=Tra2b PE=1 SV=1	ESRSASRSGSAHGSGK	N-Term(TMTpro); S6(Phospho); S8(Phospho); S10(Phospho); K16(TMTpro)	Y	0.0052514	0.137188	24	12	24	135.822	133.947	199.287	121.152	116.507	135.046	99.839	104.78	127.725	163.112	154.422	177.577	126.447	199.627	149.712	138.728	218.373	195.256	0.0268891	0.927531	24	23	24.0554	0.345951	1	24.1849	22.9999	180.929	0.0528137	1	24.0925	23.0003	149.939	24.6755	0.164571
P41183	B-cell lymphoma 6 protein homolog OS=Mus musculus OX=10090 GN=Bcl6 PE=1 SV=1	NACILQASGSPPAK	N-Term(TMTpro); C3(Carbamidomethyl); S10(Phospho); K14(TMTpro)	N	0.00546741	0.13747	20	16	24	123.669	107.197	96.0337	81.6625	98.1986	111.682	86.8513	95.6322	82.4178	89.3772	100.149	115.068	106.838	129.089	124.089	113.451	96.4737	103.737	0.0268891	0.927531	20	1	13.1742	0.2905	1	20	18.9687	114.913	0.0457131	1	20	19.9843	102.051	14.1039	0.138205
Q64127	Transcription intermediary factor 1-alpha OS=Mus musculus OX=10090 GN=Trim24 PE=1 SV=1	FSDDSDDDFVQPR	N-Term(TMTpro); S5(Phospho)	Y	0.00546741	0.13747	8	8	24	84.7698	89.9891	83.3968	86.83	98.2679	99.3791	62.154	112.537	69.4561	61.2727	83.1436	68.1837	80.7965	80.2313	73.7099	93.3852	90.5489	80.4262	0.0268891	0.927531	20	7	9.0127	0.641942	1	20	6.561	91.6173	0.0873296	1	20	6.7805	82.5216	11.6711	0.141431
H9H9S3	Zinc finger E-box-binding homeobox 2 OS=Mus musculus OX=10090 GN=Zeb2 PE=1 SV=1	SNTPSPLNLSSTSSK	N-Term(TMTpro); S1(Phospho); S5(Phospho); K15(TMTpro)	Y	0.00546741	0.13747	4	8	24	60.6442	66.3789	70.4578	57.352	53.0882	54.2176	44.6661	52.3487	47.1737	50.258	48.0578	58.8295	59.7197	56.3393	55.9309	40.9712	73.0277	54.6257	0.0268891	0.927531	20	3	5.97075	0.709803	1	20	1.03957	56.8779	0.0946435	1	20	2.01978	54.7235	6.66826	0.121854
P42128	Forkhead box protein K1 OS=Mus musculus OX=10090 GN=Foxk1 PE=1 SV=2	SSGLQTPECLSR	N-Term(TMTpro); S2(Phospho); C9(Carbamidomethyl)	Y	0.00553105	0.13858	4	20	24	66.1057	74.471	77.1867	62.0094	114.943	131.853	23.907	56.8102	56.5822	39.7243	52.5895	45.9958	56.08	52.3034	36.4289	26.5782	50.7928	50.3853	0.0268891	0.927531	24	7	15.4726	0.342357	1	26.2269	5.76912	85.1237	0.0523613	1	25.1135	6.42448	59.7794	19.885	0.33264
P14733	Lamin-B1 OS=Mus musculus OX=10090 GN=Lmnb1 PE=1 SV=3	ASAPATPLSPTR	N-Term(TMTpro); S9(Phospho)	Y	0.00564778	0.139448	4	4	24	678.433	671.373	713.333	533.593	464.745	520.46	473.595	502.343	584.291	493.331	566.798	558.53	553.677	741.892	632.776	566.068	695.902	915.004	0.0268891	0.927531	24	23	110.927	0.14429	1	24.665	22.9999	729.24	0.0254206	1	24.3325	23.0043	605.17	121.708	0.201114
P70255-4; A0A1Y7VK55	NA	TLPSTSSSGSKR	N-Term(TMTpro); S7(Phospho); S8(Phospho); K11(TMTpro)	N	0.00564778	0.139448	4	4	24	362.744	402.449	429.436	298.089	262.371	276.933	302.063	275.517	303.519	270.813	318.379	258.351	354.278	465.244	375.237	334.932	357.205	449.838	0.0268891	0.927531	20	1	70.2336	0.0920446	1	21.3763	11.0384	293.708	0.0173287	0.953712	20.6882	5.85872	337.307	18.1325	0.0537565
Q8R4R6	Nucleoporin NUP35 OS=Mus musculus OX=10090 GN=Nup35 PE=1 SV=2	GVLSSPSLAFTTPIR	N-Term(TMTpro); S5(Phospho)	Y	0.00593636	0.14167	24	12	24	81.1426	78.9411	82.1166	90.9428	78.8805	75.0745	67.3794	66.4166	64.1778	64.1751	82.8141	74.3342	80.7333	74.4687	69.1418	78.5135	113.374	84.2738	0.0268891	0.927531	20	5	7.07419	0.495599	1	24.665	22.9999	91.2602	0.070869	1	22.3325	2.03775	77.4872	9.29633	0.119972
Q8BYH8	Chromodomain-helicase-DNA-binding protein 9 OS=Mus musculus OX=10090 GN=Chd9 PE=1 SV=2	SESLTEEPQSSEEESMSSMETR	N-Term(TMTpro); S10(Phospho); S11(Phospho); M16(Oxidation); M19(Oxidation)	Y	0.00661434	0.152464	8	8	24	35.1819	39.5087	37.9246	48.8048	41.7343	37.5464	37.2466	49.5545	32.2788	25.133	31.4794	34.3441	31.5565	32.1947	30.9263	36.3436	30.2894	47.7733	0.0268891	0.927531	24	7	4.77533	0.324892	1	20	7.53581	42.5402	0.0501475	1	22	7.35303	36.6277	7.96091	0.217347
Q9ERU9	E3 SUMO-protein ligase RanBP2 OS=Mus musculus OX=10090 GN=Ranbp2 PE=1 SV=2	TDLTQGDEVIDTTSEAGETSSTSETTPK	N-Term(TMTpro); T26(Phospho); K28(TMTpro)	Y	0.00812314	0.177243	24	16	24	120.639	115.701	123.713	102.34	95.2795	99.3696	77.6226	89.2539	112.284	73.4857	97.5189	94.3751	101.416	129.694	99.808	92.3458	129.428	169.007	0.0268891	0.927531	24	1	16.3481	0.296389	1	24.9123	3.00007	119.544	0.0464799	1	24.4561	1.98207	107.236	20.4544	0.190743
Q80T06; A0A0R4J1L2	NA	GATPAEDDEDKDIDLFGSDEEEEDKEAAR	N-Term(TMTpro); T3(Phospho); K11(TMTpro); S18(Phospho); K25(TMTpro)	N	0.008791	0.17983	8	12	24	354.775	281.452	205.084	326.237	334.445	291.408	296.641	314.668	279.852	273.693	259.39	243.771	251.916	256.367	242.059	298.067	309.898	304.046	0.0268891	0.927531	20	9	33.4759	0.40538	1	20	7.59727	312.978	0.0601583	1	20	8.29864	285.263	39.0153	0.13677
Q03141	MAP/microtubule affinity-regulating kinase 3 OS=Mus musculus OX=10090 GN=Mark3 PE=1 SV=2	RYSDHAGPAIPSVVAYPK	N-Term(TMTpro); Y2(Phospho); K18(TMTpro)	Y	0.00906045	0.182101	4	12	24	44.4157	38.92	63.3906	37.0592	42.9073	49.0034	31.3388	42.0865	30.5866	27.1682	39.7194	34.5786	36.2067	44.4671	36.4961	37.1828	49.6324	47.0113	0.0268891	0.927531	24	3	5.89261	0.345326	1	24.4226	3.00007	49.2485	0.0527352	1	24.2113	3.00027	40.7373	7.77227	0.19079
Q8K327	Chromosome alignment-maintaining phosphoprotein 1 OS=Mus musculus OX=10090 GN=Champ1 PE=1 SV=1	KPSSSPDLWKVSPDQR	N-Term(TMTpro); K1(TMTpro); S5(Phospho); K10(TMTpro); S12(Phospho)	Y	0.00915729	0.182101	16	12	24	73.4791	58.8596	83.1534	81.4585	96.0061	84.9414	90.3318	135.256	73.8398	120.651	120.532	100.449	98.4737	91.0745	97.3635	98.3214	113.15	104.336	0.0268891	0.927531	24	17	10.048	0.471206	1	28	14.8711	113.911	0.0680204	1	26	16.1128	94.9452	11.2258	0.118235
Q8K327	Chromosome alignment-maintaining phosphoprotein 1 OS=Mus musculus OX=10090 GN=Champ1 PE=1 SV=1	TSPASLDFPEPQK	N-Term(TMTpro); S2(Phospho); K13(TMTpro)	Y	0.0111303	0.205732	12	16	24	49.8493	50.4055	46.9728	56.554	63.1289	60.5384	56.7175	79.4391	52.2871	63.5123	69.2978	53.6031	55.9664	50.8469	51.5497	54.3646	48.7896	62.6417	0.0268891	0.927531	20	13	4.52922	0.634244	1	20	12.9868	63.2319	0.0864881	1	20	12.9934	57.9715	5.6742	0.0978791
P60335	Poly(rC)-binding protein 1 OS=Mus musculus OX=10090 GN=Pcbp1 PE=1 SV=1	VMTIPYQPMPASSPVICAGGQDR	N-Term(TMTpro); M2(Oxidation); Y6(Phospho); M9(Oxidation); C17(Carbamidomethyl)	Y	0.0119232	0.213929	20	16	24	8.71055	8.46903	7.98495	6.78702	10.8663	10.0144	7.50345	8.46674	7.58254	12.1113	10.9678	12.0077	12.1739	12.0625	12.1683	7.72245	12.2866	13.5977	0.0268891	0.927531	24	21	2.61576	0.208254	1	25.2926	18.2956	12.414	0.0346346	1	24.6463	19.6968	10.0892	1.77212	0.175646
D3YXK2	Scaffold attachment factor B1 OS=Mus musculus OX=10090 GN=Safb PE=1 SV=2	ASTSDRSANLK	N-Term(TMTpro); S4(Phospho); K11(TMTpro)	Y	0.0123623	0.21596	24	16	24	112.554	104.74	112.342	123.702	104.143	116.797	86.9841	103.147	101.978	87.5052	100.186	97.967	116.522	102.246	95.7929	100.983	155.014	122.951	0.0268891	0.927531	20	5	8.67087	0.506408	1	20	4.25916	111.664	0.0721209	1	20	4.62958	105.996	14.3872	0.135734
Q6DI81	Nuclear factor 1 OS=Mus musculus OX=10090 GN=Nfia PE=2 SV=1	SLPSTSSTSSTK	N-Term(TMTpro); S4(Phospho); K12(TMTpro)	Y	0.0128998	0.218638	24	16	24	107.68	103.856	112.79	106.902	106.085	121.322	77.7171	86.3239	103.461	79.1559	101.55	98.0079	102.497	114.162	97.6405	101.216	130.273	173.388	0.0268891	0.927531	20	5	7.61323	0.451359	1	25.2926	22.9999	134.607	0.0656777	1	22.6463	1.80438	105.871	17.2684	0.163108
Q9D6Z1	Nucleolar protein 56 OS=Mus musculus OX=10090 GN=Nop56 PE=1 SV=2	KFSEEPEVAANFTK	N-Term(TMTpro); K1(TMTpro); S3(Phospho); K14(TMTpro)	Y	0.0131112	0.220399	24	8	24	858.058	1060.48	1226.23	816.209	620.273	932.427	772.918	805.625	881.603	853.512	1133.39	1048.47	1066.3	1061.4	1091.68	853.818	1097.74	1377.06	0.0268891	0.927531	24	23	151.364	0.311348	1	22.0399	0.106775	1107.25	0.0484134	1	23.02	22.5961	970.548	130.76	0.134728
E9PZM4	Chromodomain-helicase-DNA-binding protein 2 OS=Mus musculus OX=10090 GN=Chd2 PE=1 SV=1	HSDNPSEEGEVKDDGLEKSPTK	N-Term(TMTpro); S6(Phospho); K12(TMTpro); K18(TMTpro); S19(Phospho); K22(TMTpro)	Y	0.0132287	0.220399	20	12	24	44.9787	51.373	49.3804	46.0434	45.6154	46.7554	43.927	50.1739	48.6431	46.6443	52.2192	53.7839	51.1936	60.4563	52.0588	49.0803	47.6423	49.2893	0.0268891	0.927531	20	19	3.26047	0.25227	1	20.4107	18.4963	53.37	0.0406543	1	20.2053	18.7526	49.2783	3.62638	0.0735897
E9QLA5	Inverted formin-2 OS=Mus musculus OX=10090 GN=Inf2 PE=1 SV=1	TEADSTSEGPEDEAQR	N-Term(TMTpro); S5(Phospho)	N	0.0138842	0.223527	16	20	24	18.1028	13.8005	17.5259	12.4762	12.7069	17.3281	10.1903	16.0779	14.9181	16.2865	20.8857	25.489	19.8497	16.199	21.6863	13.9966	17.5208	16.0953	0.0268891	0.927531	20	19	3.24648	0.297117	1	20	16.1982	21.2728	0.0465744	1	20	17.5991	16.8129	3.96993	0.236125
Q61194	Phosphatidylinositol 4-phosphate 3-kinase C2 domain-containing subunit alpha OS=Mus musculus OX=10090 GN=Pik3c2a PE=1 SV=2	ASVCNLQISPK	N-Term(TMTpro); C4(Carbamidomethyl); S9(Phospho); K11(TMTpro)	N	0.0140374	0.224702	4	8	24	52.8325	50.537	50.3229	36.5007	28.87	34.3393	33.0016	33.3042	37.6636	29.7924	33.9265	33.5658	46.8024	39.2399	36.2639	32.0344	51.5767	53.3742	0.0268891	0.927531	24	1	9.55077	0.144511	1	24.788	3.00007	50.4364	0.0254535	1	24.394	1.9844	39.8005	8.35422	0.209902
Q91XT4	Protein transport protein Sec16B OS=Mus musculus OX=10090 GN=Sec16b PE=1 SV=3	VPSFSEDSAASAKEDEEGSSDGADKPSHPDASQK	N-Term(TMTpro); K13(TMTpro); S19(Phospho); S20(Phospho); K25(TMTpro); K34(TMTpro)	Y	0.0178081	0.260577	8	8	24	185.632	192.964	184.701	161.233	196.826	217.767	141.948	207.197	153.408	143.127	146.104	138.009	157.263	173.854	136.701	164.03	208.911	199.158	0.0268891	0.927531	20	7	25.6007	0.188746	1	20.2444	4.85517	190.731	0.0318894	1	20.1222	5.93432	169.953	28.6676	0.16868
A2AVJ7	Ribosome-binding protein 1 OS=Mus musculus OX=10090 GN=Rrbp1 PE=1 SV=1	ASSPATSSQGK	N-Term(TMTpro); S3(Phospho); K11(TMTpro)	Y	0.0180311	0.261497	12	8	24	333.502	381.968	409.14	421.295	407.973	672.579	528.171	490.221	462.266	322.688	437.47	365.42	299.264	318.567	348.562	363.717	567.477	529.342	0.0268891	0.927531	20	9	81.8904	0.388533	1	20	8.81232	511.209	0.0581017	1	20	8.90616	430.94	115.473	0.267956
P41183	B-cell lymphoma 6 protein homolog OS=Mus musculus OX=10090 GN=Bcl6 PE=1 SV=1	NACILQASGSPPAKSPTDPK	N-Term(TMTpro); C3(Carbamidomethyl); K14(TMTpro); S15(Phospho); K20(TMTpro)	N	0.0200927	0.272771	20	16	24	236.123	208.757	185.406	129.196	159.192	213.537	135.653	167.67	176.899	147.969	166.169	190.905	238.293	334.344	252.407	197.036	156.92	305.5	0.0268891	0.927531	20	1	46.4609	0.331771	1	21.0148	20.2461	243.336	0.0510224	1	20.5074	0.13763	195.231	47.3534	0.24255
Q8CIL4	Uncharacterized protein C1orf131 homolog OS=Mus musculus OX=10090 PE=1 SV=1	LKSDEDEPAK	N-Term(TMTpro); K2(TMTpro); S3(Phospho); K10(TMTpro)	Y	0.0230092	0.287512	8	12	24	422.279	360.988	430.931	485.544	501.59	481.254	460.567	560.253	379.387	372.057	452.125	395.869	402.579	365.074	386.665	435.963	433.47	402.377	0.0268891	0.927531	20	9	56.1028	0.240184	1	20	8.15722	485.074	0.0390237	1	20	8.57861	431.197	60.0567	0.139279
Q8BYH8; B7ZNF8	NA	RNESSDELSDAEQR	N-Term(TMTpro); S9(Phospho)	N	0.0238463	0.292782	16	20	24	115.012	133.437	115.302	92.6952	100.74	110.52	100.22	113.276	86.1934	124.929	128.88	136.151	114.817	139.251	114.731	103.594	129.106	104.983	0.0268891	0.927531	20	19	16.1901	0.271087	1	20	16.173	131.553	0.0431623	1	20	17.5865	115.038	17.6235	0.153197
Q8CD14	Uncharacterized protein OS=Mus musculus OX=10090 GN=Ddx54 PE=2 SV=1	DSDSDDGEFEIQAEDDAR	N-Term(TMTpro); S4(Phospho)	Y	0.0410695	0.391569	8	4	24	15.1469	13.6742	11.8076	15.5878	16.6454	14.7776	10.396	14.2129	9.56566	9.70325	11.9348	12.4241	7.11254	13.2582	14.2031	12.8534	19.8761	15.2499	0.0268891	0.927531	20	7	1.30017	0.534205	1	20	5.56164	14.394	0.0753121	1	20	6.28082	12.9909	2.97707	0.229165
E9Q4Y5	Protein polybromo-1 OS=Mus musculus OX=10090 GN=Pbrm1 PE=1 SV=1	KSGVSPK	N-Term(TMTpro); K1(TMTpro); S5(Phospho); K7(TMTpro)	Y	0.0438322	0.4058	20	16	24	670.897	619.162	654.14	613.359	605.364	579.811	515.647	629.934	528.461	582.258	619.258	615.223	729.08	620.336	638.762	624.838	658.979	573.172	0.0268891	0.927531	20	1	39.3502	0.333829	1	20	19.1145	648.381	0.0512833	1	20	0.0572626	610.255	52.0821	0.0853448
O08785	Circadian locomoter output cycles protein kaput OS=Mus musculus OX=10090 GN=Clock PE=1 SV=1	FDHSPTPSASSR	N-Term(TMTpro); S4(Phospho)	Y	0.0658019	0.496059	8	8	24	293.813	444.846	310.75	450.83	471.529	522.344	412.277	436.992	465.462	291.527	265.642	407.843	399.398	323.417	409.321	346.124	483.603	473.44	0.0268891	0.927531	20	7	54.5191	0.562132	1	20	8.00839	474.285	0.078479	1	20	7.5042	398.141	91.5727	0.230001
O08785	Circadian locomoter output cycles protein kaput OS=Mus musculus OX=10090 GN=Clock PE=1 SV=1	FDHSPTPSASSR	N-Term(TMTpro); S4(Phospho)	Y	0.0658019	0.496059	8	8	24	293.813	444.846	310.75	450.83	471.529	522.344	412.277	436.992	465.462	291.527	265.642	407.843	399.398	323.417	409.321	346.124	483.603	473.44	0.0268891	0.927531	20	7	54.5191	0.562132	1	20	8.00839	474.285	0.078479	1	20	7.5042	398.141	91.5727	0.230001
Q6KCD5; Q6KCD5-2	NA	KTSPAKENESSESEEEVSRPR	N-Term(TMTpro); K1(TMTpro); K6(TMTpro); S10(Phospho); S11(Phospho)	N	0.0804244	0.552748	20	12	24	334.311	386.025	355.745	233.852	321.534	344.344	326.277	350.999	312.267	371.114	340.997	378.874	344.353	445.523	358.499	339.564	324.791	343.298	0.0268891	0.927531	20	19	24.7683	0.385318	1	20	18.1594	377.766	0.057707	1	20	18.5797	343.831	43.0698	0.125264
Q8CH25	SAFB-like transcription modulator OS=Mus musculus OX=10090 GN=Sltm PE=1 SV=1	DDKGSTGSAGGSSGSSTK	N-Term(TMTpro); K3(TMTpro); S5(Phospho); S8(Phospho); K18(TMTpro)	Y	0.106975	0.639032	8	12	24	710.308	433.896	512.606	754.779	716.381	772.4	739.79	903.577	496.587	569.521	613.296	478.456	511.986	534.334	499.476	724.796	660.776	734.853	0.0268891	0.927531	20	9	144.42	0.387697	1	20	8.41911	748.698	0.0579991	1	20	8.70955	637.385	158.486	0.24865
A2AEW0	Transcription factor E3 OS=Mus musculus OX=10090 GN=Tfe3 PE=1 SV=1	AASDPLLSSVSPAVSK	N-Term(TMTpro); S3(Phospho); K16(TMTpro)	Y	3.51862e-05	0.00872663	16	16	24	307.478	311.072	305.486	278.412	270.778	303.39	350.566	409.55	274.713	455.901	396.392	393.194	372.81	370.626	313.621	380.464	379.06	342.988	0.0475564	1	24	19	51.0141	0.208742	1	23.9518	15.0755	415.197	0.0557152	1	23.9759	17.0358	345.385	46.104	0.133486
Q9ESC8	AF4/FMR2 family member 4 OS=Mus musculus OX=10090 GN=Aff4 PE=1 SV=1	TVSQSSSLK	N-Term(TMTpro); S3(Phospho); S5(Phospho); K9(TMTpro)	Y	6.89264e-05	0.0120578	24	8	24	191.629	255.171	161.983	194.864	133.701	158.664	219.065	243.97	199.781	228.292	256.403	277.093	217.209	278.064	228.275	283.871	337.715	301.538	0.0359403	1	24	21	50.5104	0.126506	1	28	15.5816	254.61	0.0290684	1	26	18.6093	231.451	3.55619	0.0153648
A2AJT5	Arginine/serine-rich protein PNISR OS=Mus musculus OX=10090 GN=Pnisr PE=1 SV=1	SNRSSIER	N-Term(TMTpro); S5(Phospho)	Y	0.000136065	0.0177728	8	16	24	286.701	225.396	336.804	316.736	349.472	338.051	262.239	319.639	245.671	289.465	290.864	251.476	273.131	224.542	246.925	241.874	204.485	211.264	0.0475564	1	24	11	33.6522	0.200042	1	28	7.10688	312.576	0.0537982	1	26	9.25796	271.579	27.5456	0.101428
Q8R4H2	Rho guanine nucleotide exchange factor 12 OS=Mus musculus OX=10090 GN=Arhgef12 PE=1 SV=2	VAEHGTPKPFR	N-Term(TMTpro); T6(Phospho); K8(TMTpro)	N	0.000147404	0.0191264	16	16	24	27.9412	29.6419	30.5422	26.8084	19.9244	29.2676	25.5225	38.7331	39.0449	38.7301	42.7902	37.237	33.0828	34.511	33.5643	36.2728	33.7275	33.3329	0.0623201	1	24	17	4.31658	0.235174	1	22.9561	14.9201	39.5893	0.0765471	1	23.4781	15.9448	32.8885	4.55397	0.138467
Q3TUQ5	Pinin OS=Mus musculus OX=10090 GN=Pnn PE=1 SV=1	RSISESSR	N-Term(TMTpro); S4(Phospho); S6(Phospho); S7(Phospho)	Y	0.000228569	0.0246416	24	8	24	66.0039	50.7909	48.6928	63.0341	36.283	48.5745	65.3272	77.4088	60.6214	76.8007	80.9487	72.0332	66.9102	77.048	72.5485	98.4418	83.354	86.3169	0.0359403	1	24	21	14.9064	0.0981295	1	28	15.4144	76.7021	0.023444	1	26	18.5317	68.3647	1.60196	0.0234326
Q9ESC8	AF4/FMR2 family member 4 OS=Mus musculus OX=10090 GN=Aff4 PE=1 SV=1	TVSQSSSLK	N-Term(TMTpro); S6(Phospho); S7(Phospho); K9(TMTpro)	Y	0.000238958	0.0246416	24	8	24	108.146	127.586	92.5155	101.697	88.5406	102.939	138.056	161.04	107.502	149.91	151.357	148.584	113.508	152.921	149.133	178.188	188.023	179.514	0.0475564	1	24	21	32.2764	0.133665	1	28	15.1213	149.973	0.0385099	1	26	18.3956	135.588	3.49261	0.025759
Q9JI44	DNA methyltransferase 1-associated protein 1 OS=Mus musculus OX=10090 GN=Dmap1 PE=1 SV=1	RRESASSSSSVK	N-Term(TMTpro); S6(Phospho); S7(Phospho); K12(TMTpro)	Y	0.000238958	0.0246416	24	8	24	112.971	106.889	89.4013	81.4557	61.6882	84.5385	106.185	94.884	100.753	83.7695	100.74	99.0594	106.116	109.512	97.1344	115.321	112.879	128.488	0.0809096	1	24	23	11.9421	0.304235	1	28	11.5495	101.217	0.115801	1	26	4.82059	99.6878	4.25605	0.0426938
O09106	Histone deacetylase 1 OS=Mus musculus OX=10090 GN=Hdac1 PE=1 SV=1	IACEEEFSDSDEEGEGGRKNSSNFK	N-Term(TMTpro); C3(Carbamidomethyl); S8(Phospho); S10(Phospho); K19(TMTpro); S21(Phospho); K25(TMTpro)	Y	0.000238958	0.0246416	16	16	24	58.8625	74.7682	73.5216	60.5432	55.3877	70.3987	67.8519	67.8792	67.0375	90.8125	85.121	99.3692	76.1613	79.2762	82.9443	63.6531	88.7175	82.0269	0.0475564	1	20	17	12.3175	0.140515	1	21.6558	15.5133	92.134	0.0401496	1	20.8279	16.312	75.425	10.1116	0.134062
Q8BZX4-2	Isoform 2 of Splicing regulatory glutamine/lysine-rich protein 1 OS=Mus musculus OX=10090 GN=Srek1	ERSTSTK	N-Term(TMTpro); S3(Phospho); S5(Phospho); K7(TMTpro)	Y	0.000238958	0.0246416	16	16	24	365.446	351.416	377.648	365.839	311.74	301.089	382.182	511.47	340.673	478.065	496.94	404.976	393.574	390.188	390.907	395.828	439.109	366.588	0.0359403	1	24	17	28.5219	0.49551	1	21.5618	14.7918	460.25	0.0895436	1	22.7809	15.8823	394.095	44.7655	0.113591
Q9D2E2	Target of EGR1 protein 1 OS=Mus musculus OX=10090 GN=Toe1 PE=1 SV=1	SLQSQPGTQTLAEAEDGPPTK	N-Term(TMTpro); S1(Phospho); K21(TMTpro)	Y	0.000249348	0.0253133	24	8	24	133.902	111.476	64.4154	99.1056	63.4027	77.318	103.837	126.674	85.6143	92.2276	124.179	92.2814	116.271	143.7	125.41	152.901	134.395	157.41	0.0475564	1	24	23	24.1532	0.176297	1	28	11.6546	106.253	0.0484717	1	26	4.8694	111.652	8.79053	0.0787316
Q62481	Vacuolar protein sorting-associated protein 72 homolog OS=Mus musculus OX=10090 GN=Vps72 PE=2 SV=2	KVSTPASSSQK	N-Term(TMTpro); K1(TMTpro); S3(Phospho); S7(Phospho); K11(TMTpro)	Y	0.00030533	0.030062	24	4	24	54.1968	45.7625	42.782	63.0314	43.7415	48.9783	59.1059	65.5091	39.2989	64.5234	71.4109	67.1575	77.9785	59.8284	70.3547	70.7435	99.8977	95.0887	0.0623201	1	24	21	15.3903	0.111835	1	28	22.9999	87.5824	0.0415819	1	26	22.0535	63.498	3.99851	0.0629707
A0A0R4J0Q5; P21619	NA	ATSSSSSSSGVGMSVGQGR	N-Term(TMTpro); S6(Phospho); S7(Phospho); M13(Oxidation)	N	0.00030533	0.030062	24	4	24	19.0866	25.3657	18.2433	18.9721	22.4657	30.3242	29.636	24.4301	26.8894	36.6446	42.9939	29.9994	31.7205	30.0839	40.8531	36.8642	36.2461	45.3784	0.0359403	1	24	19	8.88629	0.0751474	1	28	16.0665	36.9749	0.018674	1	26	17.7511	30.2703	2.10059	0.0693944
Q9CXS4	Centromere protein V OS=Mus musculus OX=10090 GN=Cenpv PE=1 SV=2	SAVATGPR	N-Term(TMTpro); S1(Phospho)	Y	0.000318606	0.0305138	24	4	24	93.7982	102.93	69.1145	106.528	75.9281	122.517	123.041	128.243	88.1477	161.29	226.97	142.646	109.662	160.591	194.034	170.96	179.321	282.421	0.104105	1	24	21	50.6756	0.186665	1	28	15.746	178.755	0.0960134	1	26	18.6856	140.997	0.677564	0.00480553
A0A0R4IZZ6	Formin-binding protein 4 OS=Mus musculus OX=10090 GN=Fnbp4 PE=1 SV=1	ATSPESTSRSSSK	N-Term(TMTpro); S8(Phospho); S10(Phospho); K13(TMTpro)	Y	0.000331881	0.0309645	24	4	24	79.8788	79.2137	69.0975	72.943	66.4215	86.0108	87.8129	106.15	69.6089	95.7925	91.2755	97.0435	96.6771	101.113	103.467	102.515	105.676	110.383	0.0359403	1	24	21	15.6822	0.0578783	1	28	22.9999	106.15	0.0149258	0.870362	26	22.0535	90.1565	1.94296	0.021551
B2M1R6	Heterogeneous nuclear ribonucleoprotein K OS=Mus musculus OX=10090 GN=Hnrnpk PE=1 SV=1	SRNTDEMVELR	N-Term(TMTpro); T4(Phospho)	Y	0.000368342	0.0326558	16	20	24	66.5078	75.0282	78.5188	71.3535	66.6832	73.5412	69.6287	76.0858	57.9647	103.427	109.371	101.737	91.4807	96.929	85.5176	74.6509	97.3979	72.496	0.0359403	1	20	17	18.1679	0.0794466	1	20.7516	15.8042	105.958	0.0195835	1	20.3758	16.4187	82.6952	14.8693	0.179809
Q9JI44	DNA methyltransferase 1-associated protein 1 OS=Mus musculus OX=10090 GN=Dmap1 PE=1 SV=1	RESASSSSSVKK	N-Term(TMTpro); S7(Phospho); S8(Phospho); S9(Phospho); K11(TMTpro); K12(TMTpro)	Y	0.000425281	0.0341498	24	8	24	88.8077	95.2142	85.5143	71.1304	50.7148	89.2351	93.1107	89.1559	87.398	90.1329	98.714	110.377	100.074	106.585	87.6621	113.23	102.483	117.78	0.0359403	1	24	21	11.9646	0.181006	1	28	22.9999	110.263	0.0392609	1	26	22.0535	93.6358	9.08864	0.0970638
Q9JI44	DNA methyltransferase 1-associated protein 1 OS=Mus musculus OX=10090 GN=Dmap1 PE=1 SV=1	RRESASSSSSVK	N-Term(TMTpro); S4(Phospho); S6(Phospho); K12(TMTpro)	Y	0.000425281	0.0341498	24	8	24	288.285	274.068	247.323	230.256	197.323	248.332	284.898	291.304	259.309	272.773	286.473	301.375	263.119	337.409	279.434	305.291	318.411	363.334	0.0623201	1	24	21	29.7447	0.196409	1	28	22.9999	327.938	0.0661343	1	26	22.0535	281.496	20.3624	0.0723366
Q9CY58	Plasminogen activator inhibitor 1 RNA-binding protein OS=Mus musculus OX=10090 GN=Serbp1 PE=1 SV=2	TDKSSASAPDVDDPEAFPALA	N-Term(TMTpro); K3(TMTpro); S5(Phospho)	Y	0.000425281	0.0341498	16	16	24	62.408	86.1851	97.0894	66.7994	61.4373	79.33	88.5929	103.758	75.692	123.909	142.445	139.607	91.6103	93.7196	79.5952	90.4072	78.4584	100.817	0.0359403	1	20	17	19.7068	0.157092	1	20	14.9902	135.321	0.034874	1	20	15.9951	94.6984	24.1692	0.255223
Q62187	Transcription termination factor 1 OS=Mus musculus OX=10090 GN=Ttf1 PE=1 SV=2	RRESQTPAQENSESEQPR	N-Term(TMTpro); T6(Phospho)	Y	0.000425281	0.0341498	16	16	24	21.9107	24.9309	20.9569	22.1881	20.8912	21.4787	23.4666	27.8373	18.5832	29.9403	31.0675	33.1337	29.5414	27.7433	27.5307	21.6736	26.3607	35.8269	0.0359403	1	24	17	3.97398	0.204766	1	23.9518	15.7442	31.599	0.043507	1	23.9759	16.3715	25.8388	3.03437	0.117435
Q9JI44	DNA methyltransferase 1-associated protein 1 OS=Mus musculus OX=10090 GN=Dmap1 PE=1 SV=1	RESASSSSSVK	N-Term(TMTpro); S3(Phospho); S5(Phospho); K11(TMTpro)	Y	0.000443772	0.0347793	24	8	24	124.791	94.6103	89.6725	110.711	75.133	98.0412	110.16	117.981	90.9238	110.553	114.737	109.741	120.183	118.197	112.376	139.368	141.353	149.069	0.0623201	1	24	23	10.3454	0.148804	1	28	22.9999	142.533	0.052679	1	26	23.1369	113.262	9.34206	0.0824819
E9QL25	Lysine-specific demethylase 2B OS=Mus musculus OX=10090 GN=Kdm2b PE=1 SV=1	RRSECEEAPR	N-Term(TMTpro); S3(Phospho); C5(Carbamidomethyl)	Y	0.000443772	0.0347793	16	16	24	163.827	206.148	182.445	167.591	149.87	169.282	243.47	218.752	197.225	259.984	267.992	283.906	181.888	226.58	180.119	264.784	249.374	211.137	0.104105	1	24	19	35.7538	0.456402	1	25.6848	14.7988	270.921	0.192276	1	24.8424	16.9902	211.936	27.1982	0.128333
H3BLH0	Probable global transcription activator SNF2L2 OS=Mus musculus OX=10090 GN=Smarca2 PE=1 SV=1	KAEENAEGGEPALGPDGEPIDESSQMSDLPVK	N-Term(TMTpro); K1(TMTpro); S24(Phospho); M26(Oxidation); S27(Phospho); K32(TMTpro)	Y	0.000443772	0.0347793	16	16	24	305.226	295.559	378.858	276.872	231.081	360.232	301.021	396.762	295.752	440.816	431.093	396.606	413.607	361.849	353.945	384.244	321.266	386.179	0.0475564	1	24	19	54.4988	0.23924	1	21.6558	15.5235	424.265	0.0623041	1	22.8279	17.2179	352.876	56.664	0.160578
Q9D1F4	Proline-rich AKT1 substrate 1 OS=Mus musculus OX=10090 GN=Akt1s1 PE=1 SV=1	TEARSSDEENGPPSSPDLDR	N-Term(TMTpro); S6(Phospho); S14(Phospho)	N	0.000443772	0.0347793	20	16	24	142.756	145.002	144.409	131.464	145.062	157.01	128.921	111.919	121.555	156.311	169.225	140.557	163.954	187.245	166.832	149.428	143.67	167.288	0.104105	1	20	1	11.1948	0.146563	1	20.5797	18.8276	170.211	0.0790766	1	20.2899	19.9334	147.027	17.0721	0.116115
Q91WM3	U3 small nucleolar RNA-interacting protein 2 OS=Mus musculus OX=10090 GN=Rrp9 PE=1 SV=1	KVDSAADR	N-Term(TMTpro); K1(TMTpro); S4(Phospho)	Y	0.000443772	0.0347793	24	8	24	393.086	191.486	107.788	261.19	133.201	151.711	377.171	269.358	176.887	303.958	333.564	240.324	314.306	302.158	392.56	444.818	393.853	435.826	0.132795	1	24	21	92.0233	0.252097	1	28	22.9999	424.17	0.147196	1	26	22.0535	292.101	38.6749	0.132402
P23881	Transcription elongation factor A protein 3 OS=Mus musculus OX=10090 GN=Tcea3 PE=1 SV=3	DSVDSRSSTTSSPK	N-Term(TMTpro); S7(Phospho); S8(Phospho); K14(TMTpro)	Y	0.000462262	0.0360841	24	8	24	392.024	350.482	159.714	282.278	230.994	236.28	305.134	398.319	299.812	301.434	364.953	387.524	354.564	383.311	324.082	400.857	627.584	434.698	0.210777	1	24	21	59.0428	0.447482	1	28	22.9999	482.71	0.317013	1	26	22.0535	347.963	32.7664	0.0941664
F6W2Q5	Epidermal growth factor receptor substrate 15 OS=Mus musculus OX=10090 GN=Eps15 PE=1 SV=1	NITGSSPVADFSAIK	N-Term(TMTpro); S6(Phospho); K15(TMTpro)	N	0.000508252	0.0392054	12	20	24	72.8046	72.5983	62.2118	68.8769	67.2955	65.9314	79.6526	89.4725	89.5085	79.5457	79.6712	86.4318	74.047	77.2723	84.0458	74.1226	55.2999	80.9958	0.0475564	1	24	15	8.75093	0.214246	1	21.9426	11.7111	86.8225	0.0569192	1	22.9713	13.3086	75.9143	8.28161	0.109092
Q3TUQ5	Pinin OS=Mus musculus OX=10090 GN=Pnn PE=1 SV=1	RSISESSR	N-Term(TMTpro); S2(Phospho); S4(Phospho); S6(Phospho)	Y	0.000587153	0.043029	24	8	24	21.7118	24.2388	17.8794	23.5343	13.9851	18.3457	22.3904	25.5351	19.524	30.6422	34.1442	30.9079	28.8423	27.9311	24.7764	46.7307	37.7132	31.8797	0.0475564	1	24	21	7.42217	0.108128	1	28	15.452	32.0246	0.0322428	1	26	18.5491	26.7153	0.464602	0.0173908
Q8K0L9	Zinc finger and BTB domain-containing protein 20 OS=Mus musculus OX=10090 GN=Zbtb20 PE=1 SV=1	YLSTTPETTHCR	N-Term(TMTpro); T4(Phospho); T5(Phospho); C11(Carbamidomethyl)	Y	0.000621881	0.0435161	8	12	24	275.015	278.553	255.475	293.803	281.251	319.139	248.647	286.678	257.986	243.19	251.972	288.269	241.186	216.944	192.497	271.297	340.117	230.201	0.0359403	1	24	7	20.0816	0.495843	1	20	7.07539	286.072	0.0895919	1	22	7.0998	264.725	40.185	0.151799
Q9D6Z1	Nucleolar protein 56 OS=Mus musculus OX=10090 GN=Nop56 PE=1 SV=2	LAALALASSENSSTPEECEEVNEK	N-Term(TMTpro); S9(Phospho); S12(Phospho); C18(Carbamidomethyl); K24(TMTpro)	Y	0.000648919	0.0443238	16	12	24	301.721	297.207	305.994	320.932	330.812	346.753	319.383	363.137	306.885	363.451	374.3	375.101	309.669	328.723	315.058	313.233	360.705	371	0.167981	1	24	17	8.81201	0.892613	1	28	14.8945	371.029	0.434458	1	26	16.1236	332.718	13.4605	0.0404562
Q91YE7	RNA-binding protein 5 OS=Mus musculus OX=10090 GN=Rbm5 PE=1 SV=1	GLVAAYSGDSDNEEELVER	N-Term(TMTpro); S7(Phospho)	Y	0.000648919	0.0443238	16	12	24	49.3367	49.6774	52.6696	60.17	65.5827	62.6112	53.528	64.8712	43.174	65.4821	68.171	69.9874	62.2421	54.4538	59.3022	52.5101	57.877	56.4329	0.0809096	1	24	15	3.27679	0.88144	1	26.0892	15.3148	67.9727	0.259638	1	25.0446	15.1772	58.0287	5.11572	0.0881584
D3Z5I1	Zinc finger CCCH-type antiviral protein 1 OS=Mus musculus OX=10090 GN=Zc3hav1 PE=1 SV=1	SSPTGFGIK	N-Term(TMTpro); S2(Phospho); K9(TMTpro)	Y	0.000649259	0.0443238	16	20	24	117.082	135.891	202.665	121.567	114.849	172.74	110.322	166.26	132.427	203.349	238.882	220.195	204.381	199.602	195.547	130.147	157.833	176.255	0.0359403	1	20	17	51.0505	0.103713	1	20	16.1434	225.073	0.0245715	1	20	16.5717	169.859	44.1522	0.259935
Q8BTI8	Serine/arginine repetitive matrix protein 2 OS=Mus musculus OX=10090 GN=Srrm2 PE=1 SV=3	GCSPPKSPEKPPQSTSSESCPPSPQPTK	N-Term(TMTpro); C2(Carbamidomethyl); S3(Phospho); K6(TMTpro); S7(Phospho); K10(TMTpro); S14(Phospho); C20(Carbamidomethyl); K28(TMTpro)	Y	0.000736684	0.0461145	16	16	24	159.959	109.077	121.602	133.397	98.238	119.733	145.835	185.411	113.078	208.109	169.152	204.73	147.098	159.543	153.975	161.466	157.14	146.268	0.0475564	1	24	17	22.2284	0.227648	1	22.1381	15.0872	194.026	0.0598229	1	23.069	16.0311	150.387	26.4861	0.17612
A0A0R4J098	Zinc finger protein 326 OS=Mus musculus OX=10090 GN=Zfp326 PE=1 SV=1	FESSYRNSLDSFGGR	N-Term(TMTpro); S8(Phospho)	Y	0.000736684	0.0461145	24	8	24	244.77	243.033	103.28	191.818	123.24	163.665	199.904	190.608	172.439	178.436	200.312	206.395	230.461	238.736	222.569	233.463	215.963	323.27	0.0623201	1	24	21	27.9704	0.417178	1	28	22.9999	258.828	0.120886	1	26	22.0535	206.249	33.683	0.163313
Q5DTP7; Q6PDQ2	NA	KMSQPGSPSPK	N-Term(TMTpro); K1(TMTpro); S3(Phospho); S7(Phospho); K11(TMTpro)	N	0.000736684	0.0461145	8	8	24	971.449	848.244	893.308	815.387	957.183	1031.45	915.351	1192.27	690.744	586.712	684.643	582.366	868.325	765.781	785.567	807.167	893.121	950.351	0.0359403	1	24	5	101.113	0.430178	1	20	8.41058	973.068	0.0799235	1	22	6.91749	844.294	162.702	0.192708
Q0VBL3	RNA-binding protein 15 OS=Mus musculus OX=10090 GN=Rbm15 PE=1 SV=1	DRKNSASAER	N-Term(TMTpro); K3(TMTpro); S5(Phospho)	Y	0.000768713	0.0467745	24	8	24	290.933	346.972	271.719	257.905	169.949	264.876	322.454	231.89	292.966	269.678	334.627	348.933	314.912	341.05	310.541	316.458	374.398	387.814	0.0809096	1	24	23	34.0007	0.256867	1	26.366	22.9999	357.357	0.101288	1	25.183	23.0508	303.909	30.0071	0.0987372
B1AQJ2	Ubiquitin carboxyl-terminal hydrolase 36 OS=Mus musculus OX=10090 GN=Usp36 PE=1 SV=1	RCSEGEGATAPK	N-Term(TMTpro); C2(Carbamidomethyl); S3(Phospho); K12(TMTpro)	Y	0.000768713	0.0467745	16	16	24	287.95	479.021	422.012	367.46	245.261	406.666	512.101	521.337	549.715	611.912	641.407	809.826	361.075	548.546	509.781	517.924	650.367	556.922	0.104105	1	24	19	100.636	0.337046	1	25.0378	14.8443	688.241	0.15263	1	24.5189	16.9737	498.707	105.782	0.212113
Q9D1F4	Proline-rich AKT1 substrate 1 OS=Mus musculus OX=10090 GN=Akt1s1 PE=1 SV=1	TEARSSDEENGPPSSPDLDR	N-Term(TMTpro); S5(Phospho); S6(Phospho); S14(Phospho)	N	0.000796025	0.0482864	16	20	24	133.311	117.79	157.733	114.967	144.655	149.085	121.162	108.265	114.372	193.651	181.654	139.822	158.311	178.793	168.632	134.446	151.336	142.054	0.104105	1	20	19	23.2288	0.243261	1	20	16.9048	177.553	0.118418	1	20	17.9524	145.065	25.2822	0.174282
P23881	Transcription elongation factor A protein 3 OS=Mus musculus OX=10090 GN=Tcea3 PE=1 SV=3	RDSVDSRSSTTSSPK	N-Term(TMTpro); S3(Phospho); S6(Phospho); K15(TMTpro)	Y	0.000800743	0.0484227	24	8	24	671.471	654.042	319.967	547.684	431.092	457.61	591.109	581.701	563.304	523.632	543.068	616.453	598.977	659.55	555.254	731.568	1250.63	796.162	0.167981	1	24	23	82.3652	0.494964	1	28	11.6511	581.859	0.28994	1	26	4.86776	622.085	175.606	0.282286
E9Q5K9	YTH domain-containing protein 1 OS=Mus musculus OX=10090 GN=Ythdc1 PE=1 SV=2	GISPIVFDRSGSSASESYAGSEK	N-Term(TMTpro); S10(Phospho); S12(Phospho); K23(TMTpro)	Y	0.000832773	0.0498976	16	16	24	645.962	629.779	528.303	524.373	525.23	606.098	615.795	629.944	631.065	733.593	665.908	799.737	618.905	729.126	591.86	614.114	636.069	680.805	0.104105	1	20	17	68.2216	0.261576	1	21.194	15.1543	733.28	0.125357	1	20.597	16.1175	638.954	62.6418	0.098038
G5E924	Heterogeneous nuclear ribonucleoprotein L (Fragment) OS=Mus musculus OX=10090 GN=Hnrnpl PE=1 SV=1	FSTPEQAAK	N-Term(TMTpro); S2(Phospho); K9(TMTpro)	Y	0.00086236	0.0512007	16	20	24	33.2607	29.9385	35.8188	32.8677	40.0739	39.9469	27.2818	37.1837	27.4275	46.3168	49.0204	45.0899	40.0529	39.6081	42.8227	40.7232	42.6468	36.9456	0.0809096	1	24	17	2.34327	0.520065	1	24.0678	15.7774	47.2754	0.175392	1	24.0339	16.3896	38.1651	3.24723	0.0850839
Q9JLM4	Zinc finger MYM-type protein 3 OS=Mus musculus OX=10090 GN=Zmym3 PE=1 SV=1	ATPSVPTPPPPPPPATPR	N-Term(TMTpro); T7(Phospho)	Y	0.00086236	0.0512007	16	20	24	43.5502	49.2134	55.155	54.3829	46.5776	52.9519	40.4133	43.0127	49.6127	59.7619	70.2286	79.105	54.1765	64.5898	58.9873	61.5685	54.0989	47.6438	0.262412	1	20	19	7.75649	0.378565	1	20.5797	15.6987	70.3176	0.328737	1	20.2899	17.3765	55.0235	8.98113	0.163223
A0A140LHX5	Protein unc-13 homolog B OS=Mus musculus OX=10090 GN=Unc13b PE=1 SV=1	GTGNASPNAR	N-Term(TMTpro); S6(Phospho)	N	0.00107128	0.0594608	12	20	24	393.833	365.13	355.233	365.316	345.83	335.68	456.974	492.882	381.148	425.038	402.33	433.733	513.951	403.064	376.316	397.226	397.831	358.562	0.0475564	1	24	17	42.2301	0.505125	1	22.8506	11.6066	446.243	0.113595	1	23.4253	14.2457	400.828	34.7325	0.0866518
P48678	Prelamin-A/C OS=Mus musculus OX=10090 GN=Lmna PE=1 SV=2	ASSHSSQSQGGGSVTK	N-Term(TMTpro); S2(Phospho); S3(Phospho); K16(TMTpro)	Y	0.00119031	0.0613853	24	8	24	51.6562	55.9776	39.8185	43.4624	45.0657	36.9461	57.7994	48.9619	45.1903	67.8045	52.8218	59.7542	51.1384	64.1534	53.2498	56.6694	85.3556	63.149	0.0475564	1	24	21	9.19471	0.292982	1	28	15.5795	60.3141	0.0734762	1	26	18.6083	54.3556	1.73782	0.0319714
Q60979	SnoN protein OS=Mus musculus OX=10090 GN=Skil PE=1 SV=1	DSEDSSPLLVR	N-Term(TMTpro); S6(Phospho)	N	0.00119031	0.0613853	20	16	24	368.155	366.976	632.265	308.812	321.738	379.951	282.711	332.52	241.452	430.897	520.308	382.545	412.756	443.31	461.082	397.522	452.255	374.969	0.0475564	1	20	19	86.7221	0.39741	1	20	17.12	461.93	0.093904	1	20	18.06	394.719	93.463	0.236784
A2RSJ4	UHRF1-binding protein 1-like OS=Mus musculus OX=10090 GN=Uhrf1bp1l PE=1 SV=2	SASDTNLQK	N-Term(TMTpro); S3(Phospho); K9(TMTpro)	N	0.00119031	0.0613853	16	16	24	141.87	166.675	144.512	142.909	141.809	161.659	145.375	202.54	153.693	186.5	196.937	196.045	153.932	194.086	176.37	158.989	169.294	179.852	0.0475564	1	24	17	17.5152	0.258368	1	23.3882	15.2561	193.28	0.0663404	1	23.6941	16.1195	167.554	17.9614	0.107198
O09106	Histone deacetylase 1 OS=Mus musculus OX=10090 GN=Hdac1 PE=1 SV=1	ISICSSDKR	N-Term(TMTpro); C4(Carbamidomethyl); S5(Phospho); S6(Phospho); K8(TMTpro)	Y	0.00122536	0.0613853	16	20	24	723.136	680.789	696.222	714.266	631.182	829.412	622.662	719.865	562.361	1037.81	948.642	834.004	775.731	792.403	760.989	721.152	800.922	904.477	0.397664	1	24	17	31.2291	0.709009	1	22.4379	15.4611	944.08	0.638903	1	23.219	16.223	765.477	57.0934	0.0745854
Q8BHN5	RNA-binding protein 45 OS=Mus musculus OX=10090 GN=Rbm45 PE=1 SV=1	VMLADSPREESK	N-Term(TMTpro); M2(Oxidation); S6(Phospho); K12(TMTpro)	Y	0.00122536	0.0613853	16	20	24	118.697	122.791	130.451	108.264	129.381	146.161	109.515	143.166	110.261	154.671	178.105	159.251	147.754	150.584	144.185	138.684	169.599	144.481	0.0623201	1	24	17	9.43822	0.295584	1	25.422	15.7364	165.159	0.0919986	1	24.711	16.4	139.04	9.11345	0.0655457
A2AJT5	Arginine/serine-rich protein PNISR OS=Mus musculus OX=10090 GN=Pnisr PE=1 SV=1	SNRSSIERER	N-Term(TMTpro); S1(Phospho); S4(Phospho)	Y	0.00124441	0.0613853	24	8	24	183.551	186.013	93.6684	175.012	103.12	111.258	144.036	118.798	148.287	139.872	146.295	169.527	180.727	190.167	150.926	181.729	199.967	198.301	0.0359403	1	24	23	28.8888	0.347121	1	27.0845	22.9999	193.671	0.0671686	1	25.5422	23.0841	157.939	22.8936	0.144952
Q8BG15	CTD small phosphatase-like protein 2 OS=Mus musculus OX=10090 GN=Ctdspl2 PE=1 SV=1	KYSEVDDSLPSGGEKPSK	N-Term(TMTpro); K1(TMTpro); S3(Phospho); K15(TMTpro); K18(TMTpro)	Y	0.00124441	0.0613853	24	8	24	310.07	296.737	299.696	315.419	221.937	293.399	305.444	318.522	262.205	302.303	385.87	281.168	329.894	344.043	419.446	389.933	393.855	504.036	0.0359403	1	24	23	41.3766	0.103943	1	28	22.9999	428.934	0.0246178	1	26	23.1369	334.565	40.5203	0.121113
Q9JJA7	Cyclin-L2 OS=Mus musculus OX=10090 GN=Ccnl2 PE=1 SV=1	EQSYSRSPSRSASPK	N-Term(TMTpro); S9(Phospho); S11(Phospho); S13(Phospho); K15(TMTpro)	Y	0.00124441	0.0613853	16	16	24	193.374	140.068	198.028	162.25	142.829	173.218	164.156	216.471	143.861	240.018	225.034	253.553	180.644	203.876	206.096	164.371	164.709	207.409	0.0475564	1	20	17	30.8991	0.218128	1	20	15.3144	239.959	0.0577642	1	20	16.1572	190.882	34.0699	0.178486
Q8K3G5	Inactive serine/threonine-protein kinase VRK3 OS=Mus musculus OX=10090 GN=Vrk3 PE=1 SV=2	HSDCDSSGSDNTLTSPDR	N-Term(TMTpro); C4(Carbamidomethyl); S6(Phospho)	Y	0.00124441	0.0613853	24	8	24	61.2953	69.4145	63.5819	49.2708	54.1496	56.4783	64.2262	90.7094	75.953	77.5402	81.533	98.4764	77.2917	92.4985	61.3369	93.2163	107.804	87.5227	0.0623201	1	24	19	16.364	0.235888	1	28	15.005	85.8499	0.076735	1	26	17.2583	75.5891	2.12683	0.0281367
Q9DCF9	Translocon-associated protein subunit gamma OS=Mus musculus OX=10090 GN=Ssr3 PE=1 SV=1	KLSEADNR	N-Term(TMTpro); K1(TMTpro); S3(Phospho)	N	0.00124441	0.0613853	8	8	24	1592.06	1120.95	1821.98	1763.89	1846.66	1611.2	1345.77	1607.06	1224.48	1012.25	1135.06	924.003	1417.99	999.912	1497.17	1611.67	1589.35	750.042	0.0623201	1	20	7	282.256	0.523755	1	21.7505	6.57913	1669.93	0.144343	1	20.8753	6.81036	1371.77	259.819	0.189405
G3X956	Suppressor of Ty 16 homolog (S. cerevisiae) OS=Mus musculus OX=10090 GN=Supt16 PE=1 SV=1	ESLGSEEESGKDWDELEEEAR	N-Term(TMTpro); S9(Phospho); K11(TMTpro)	Y	0.00127642	0.0617521	24	4	24	243.781	206.302	219.386	218.331	226.972	247.046	254.746	291.557	248.554	290.891	281.515	282.132	261.474	297.098	237.952	292.914	318.502	286.018	0.210777	1	24	19	33.9179	0.163813	1	28	15.0163	284.847	0.150749	1	26	17.2635	261.101	6.73011	0.0257759
P62754	40S ribosomal protein S6 OS=Mus musculus OX=10090 GN=Rps6 PE=1 SV=1	LSSLRASTSKSESSQK	N-Term(TMTpro); S7(Phospho); S9(Phospho); K10(TMTpro); K16(TMTpro)	Y	0.00129852	0.0617521	16	16	24	91.0781	128.454	177.991	118.643	34.0736	104.791	161.324	170.353	275.146	171.849	219.911	377.094	161.082	210.329	268.078	140.914	188.69	310.851	0.0475564	1	24	19	57.2364	0.398876	1	24.5432	15.1592	256.392	0.0941804	1	24.2716	17.1032	183.551	64.8995	0.353578
Q61686	Chromobox protein homolog 5 OS=Mus musculus OX=10090 GN=Cbx5 PE=1 SV=1	SSFSNSADDIK	N-Term(TMTpro); S4(Phospho); K11(TMTpro)	Y	0.00129852	0.0617521	16	16	24	144.624	178.673	135.322	143.851	139.172	134.859	169.823	202.633	143.878	210.515	188.196	221.316	137.563	186.44	146.246	181.71	191.9	171.928	0.210777	1	24	17	13.1628	0.74948	1	23.3882	14.8135	206.853	0.449486	1	23.6941	15.8953	168.421	16.909	0.100397
E9Q284	Coilin OS=Mus musculus OX=10090 GN=Coil PE=1 SV=1	ASPRSLGK	N-Term(TMTpro); S2(Phospho); S5(Phospho); K8(TMTpro)	Y	0.00129852	0.0617521	24	8	24	313.65	392.617	314.273	287.199	229.364	324.32	325.34	267.24	306.323	322.037	329.601	395.194	327.479	415.936	311.082	365.078	422.508	416.289	0.0623201	1	24	21	44.0955	0.242758	1	26.6488	22.9999	398.055	0.0785356	1	25.3244	22.0079	338.571	45.2595	0.133678
E9QP59	Inner nuclear membrane protein Man1 OS=Mus musculus OX=10090 GN=Lemd3 PE=1 SV=1	EHYSDSEEEEEEGEEDGDVAPAR	N-Term(TMTpro); Y3(Phospho); S6(Phospho)	Y	0.00129852	0.0617521	24	8	24	0	6.64092	4.53048	0	1.83218	6.16229	3.77636	6.14694	2.30866	3.41483	8.48121	4.47403	5.56856	6.52577	10.1494	11.2535	11.9964	9.0689	0.0417483	1	24	23	2.32111	0.135978	1	28	22.9999	10.7446	0.0350339	1	26	23.1369	5.80256	1.77838	0.306482
Q0VBL3	RNA-binding protein 15 OS=Mus musculus OX=10090 GN=Rbm15 PE=1 SV=1	SLHLDK	N-Term(TMTpro); S1(Phospho); K6(TMTpro)	Y	0.00129852	0.0617521	24	8	24	819.703	937.157	838.301	712.841	561.328	867.413	918.516	754.074	921.264	694.73	799.235	943.304	981.852	926.334	830.355	1025.76	958.85	1095.35	0.104105	1	24	23	88.7136	0.430469	1	28	11.3891	866.933	0.183972	1	26	4.74612	867.895	56.2532	0.0648157
Q6NZF1	Zinc finger CCCH domain-containing protein 11A OS=Mus musculus OX=10090 GN=Zc3h11a PE=1 SV=1	RLSSASTGKPPLSVEDDFEK	N-Term(TMTpro); S4(Phospho); S6(Phospho); K9(TMTpro); K20(TMTpro)	Y	0.00129852	0.0617521	24	8	24	861.085	693.043	599.596	851.324	566.333	734.56	814.277	781.065	810.004	685.719	821.463	748.36	996.81	978.738	973.907	1045.13	1292.45	1233.05	0.0475564	1	24	23	132.092	0.0786818	1	28	11.1301	802.058	0.0246518	1	26	4.62587	866.398	160.135	0.184828
Q8R0T2	Zinc finger protein 768 OS=Mus musculus OX=10090 GN=Znf768 PE=1 SV=1	SPGCHPR	N-Term(TMTpro); S1(Phospho); C4(Carbamidomethyl)	N	0.00129852	0.0617521	20	16	24	187.226	217.601	240.751	183.844	166.612	303.982	214.838	160.361	150.838	219.868	227.807	165.626	235.18	291.079	255.467	226.212	218.572	241.326	0.104105	1	20	1	32.052	0.841425	1	20	19.7764	246.26	0.300896	1	20	0.388218	213.828	28.4925	0.133249
E9Q7G0; F6ZQA3	NA	VSSETHQGPGTPESK	N-Term(TMTpro); S3(Phospho); K15(TMTpro)	N	0.00129852	0.0617521	24	8	24	466.146	671.364	523.625	510.287	384.357	499.557	815.317	538.505	470.933	586.612	653.161	596.631	608.723	665.065	776.119	699.039	740.143	762.607	0.0475564	1	24	21	108.615	0.293798	1	28	22.9999	736.952	0.073642	1	26	22.0535	611.713	47.7036	0.0779836
G3X961	Kelch domain containing 4, isoform CRA_a OS=Mus musculus OX=10090 GN=Klhdc4 PE=1 SV=1	ADDSASEASSTGQEPCPR	N-Term(TMTpro); S6(Phospho); S9(Phospho); C16(Carbamidomethyl)	Y	0.00132748	0.0625222	8	4	24	47.2431	41.61	38.1285	46.9718	45.3993	43.5689	26.8099	35.0059	25.42	30.3999	32.3622	36.9776	36.9837	40.8709	38.4193	30.0344	57.2982	39.6021	0.0809096	1	24	3	6.51129	0.438946	1	20	2.99993	42.4252	0.154057	1	22	3.02496	37.9573	6.59643	0.173785
A2AJT5	Arginine/serine-rich protein PNISR OS=Mus musculus OX=10090 GN=Pnisr PE=1 SV=1	SNRSSIER	N-Term(TMTpro); S1(Phospho)	Y	0.00135262	0.0635387	8	16	24	164.534	133.532	206.546	183.159	217.364	210.641	150.2	192.027	145.088	172.206	176.397	163.388	166.041	139.636	145.433	155.321	114.533	125.755	0.167981	1	24	9	19.6621	0.378961	1	28	14.7573	170.842	0.238988	1	26	11.7266	163.571	11.9015	0.0727605
Q6PIJ4	Nuclear factor related to kappa-B-binding protein OS=Mus musculus OX=10090 GN=Nfrkb PE=1 SV=1	DQAFCKENEDSSDAMTPVPR	N-Term(TMTpro); C5(Carbamidomethyl); K6(TMTpro); S12(Phospho); M15(Oxidation)	Y	0.00138365	0.0647014	16	16	24	180.006	97.1975	104.136	88.5198	83.2755	92.1036	84.8294	97.1822	98.1243	121.838	124.931	170.949	107.817	121.668	109.431	109.435	133.272	107.217	0.0475564	1	20	19	20.8124	0.836384	1	20	15.4108	139.726	0.168031	1	20	17.2054	113.776	21.6432	0.190226
Q9D824	Pre-mRNA 3'-end-processing factor FIP1 OS=Mus musculus OX=10090 GN=Fip1l1 PE=1 SV=1	DHSPTPSVFNSDEER	N-Term(TMTpro); S7(Phospho)	Y	0.00142959	0.0666904	24	4	24	59.1116	56.9232	51.3399	67.3005	67.8917	59.9956	61.9887	87.2589	52.8583	70.0065	79.4766	72.5008	70.1078	64.973	72.5435	82.0677	97.5481	98.4502	0.839459	1	24	23	1.79391	0.538298	1	28	15.1629	74.013	0.810825	1	26	19.4982	70.6861	11.3735	0.160902
G3X959	Periphilin 1, isoform CRA_a OS=Mus musculus OX=10090 GN=Pphln1 PE=1 SV=1	TSRDASPSSSSAVASSK	N-Term(TMTpro); S2(Phospho); S6(Phospho); K17(TMTpro)	Y	0.00146083	0.067986	8	8	24	240.345	192.434	268.856	280.174	357.031	301.44	208.201	297.813	207.678	182.293	202.193	185.211	265.138	210.967	229.088	229.254	182.603	286.001	0.104105	1	20	7	34.7348	0.561575	1	20	7.19515	289.607	0.22446	1	20	7.09757	238.338	43.6691	0.183224
B9EJ80	PDZ domain-containing protein 8 OS=Mus musculus OX=10090 GN=Pdzd8 PE=1 SV=1	HTPNTSDNEGSDTEVCGSNSPSKR	N-Term(TMTpro); T5(Phospho); T13(Phospho); C16(Carbamidomethyl); K23(TMTpro)	N	0.00166945	0.0748989	24	8	24	59.9162	84.0663	59.0346	58.6691	36.9007	62.6559	64.4139	65.6689	64.0925	48.5616	70.9094	67.5511	68.89	74.757	78.6467	73.6297	65.2648	85.8763	0.0475564	1	24	21	6.42627	0.642078	1	25.2926	11.5135	65.0181	0.137068	1	24.6463	16.3924	66.1218	2.09282	0.0316509
Q3UID0	SWI/SNF complex subunit SMARCC2 OS=Mus musculus OX=10090 GN=Smarcc2 PE=1 SV=1	KDSESAPVK	N-Term(TMTpro); K1(TMTpro); S3(Phospho); K9(TMTpro)	Y	0.00172913	0.0771728	16	20	24	63.7809	65.1515	76.1364	73.3315	56.5806	67.2847	77.9313	59.9616	52.1596	104.393	101.78	86.1804	79.3131	86.7037	76.1773	72.8482	108.995	77.0609	0.104105	1	24	17	7.13112	0.414011	1	23.9518	15.5299	98.0021	0.178619	1	23.9759	16.2642	76.9919	6.89889	0.0896054
B2RUE3	UTP14, U3 small nucleolar ribonucleoprotein, homolog B (Yeast) OS=Mus musculus OX=10090 GN=Utp14b PE=2 SV=1	LMDGQETEDSDSQEVLQK	N-Term(TMTpro); M2(Oxidation); S12(Phospho); K18(TMTpro)	Y	0.00177841	0.0784783	16	4	24	346.117	254.76	347.245	331.153	422.487	434.783	381.14	357.04	348.342	405.245	433.403	420.904	230.599	297.429	269.799	228.954	318.607	348.21	0.0623201	1	20	11	68.0401	0.311353	1	23.2787	14.5888	422.241	0.0958982	1	21.6393	12.7315	348.002	47.934	0.137741
D3YYT1	Putative oxidoreductase GLYR1 OS=Mus musculus OX=10090 GN=Glyr1 PE=1 SV=1	KLSLSEGK	N-Term(TMTpro); K1(TMTpro); S3(Phospho); K8(TMTpro)	Y	0.00182657	0.0793527	24	4	24	1434.93	1717.3	1382.76	1604.79	1474.22	1592.34	2087.86	1865.3	1650.23	2034.52	2258.57	2512.5	1861.15	1823.44	1903.36	2286.04	2294.37	1985.82	0.0475564	1	24	17	189.128	0.146437	1	28	14.994	2268.53	0.0415542	1	26	16.1698	1866.5	154.99	0.083038
Q9ESC8	AF4/FMR2 family member 4 OS=Mus musculus OX=10090 GN=Aff4 PE=1 SV=1	TVSQSSSLKSSGTSSK	N-Term(TMTpro); S6(Phospho); S7(Phospho); K9(TMTpro); K16(TMTpro)	Y	0.00187475	0.079675	24	8	24	26.3997	50.5444	31.082	22.7451	19.7993	22.4871	32.752	32.7557	33.9233	36.4286	40.9237	64.0792	26.6971	51.8328	40.6589	33.836	64.0294	59.9151	0.0359403	1	24	19	12.0286	0.518419	1	27.8431	15.4282	47.3127	0.0928414	1	25.9216	17.4423	38.3155	1.71776	0.044832
Q60596	DNA repair protein XRCC1 OS=Mus musculus OX=10090 GN=Xrcc1 PE=1 SV=2	YLMAGLGSSSEDEGDSHSESGEDEAPK	N-Term(TMTpro); M3(Oxidation); S16(Phospho); S18(Phospho); K27(TMTpro)	Y	0.00190312	0.079675	24	12	24	85.0093	78.0985	85.0241	72.6946	64.2724	65.8117	64.4287	63.7668	61.1113	69.4441	72.0003	99.7845	62.7983	80.2755	79.8861	75.3031	90.7108	96.6261	0.0475564	1	24	1	9.9521	0.52555	1	24.5432	15.7472	80.8934	0.117197	1	24.2716	20.428	75.999	12.729	0.167489
E9Q2H1	E3 ubiquitin-protein ligase UBR5 OS=Mus musculus OX=10090 GN=Ubr5 PE=1 SV=2	WLDGASFDNER	N-Term(TMTpro); S6(Phospho)	Y	0.00190312	0.079675	8	12	24	20.6452	21.7498	19.4237	25.712	26.0099	33.6103	25.9006	16.3383	25.8699	17.693	21.1269	21.5814	18.9973	17.7124	18.1744	18.6694	19.6155	24.8445	0.0475564	1	20	9	3.70527	0.250424	1	20.2444	7.38988	26.3541	0.0646724	1	20.1222	8.20013	21.9233	4.49182	0.204889
Q9ET54	Palladin OS=Mus musculus OX=10090 GN=Palld PE=1 SV=2	IASDEEIQGTK	N-Term(TMTpro); S3(Phospho); K11(TMTpro)	N	0.00190312	0.079675	4	12	24	318.176	322.076	248.232	217.973	166.917	177.402	139.486	157.647	292.376	103.777	153.535	155.976	194.021	218.636	209.395	157.412	155.716	345.063	0.167981	1	20	3	45.1057	0.618745	1	26.2269	3.00007	289.769	0.339248	1	23.1135	3.05547	205.7	49.4545	0.240421
P48678	Prelamin-A/C OS=Mus musculus OX=10090 GN=Lmna PE=1 SV=2	ASSHSSQSQGGGSVTK	N-Term(TMTpro); S5(Phospho); S6(Phospho); S8(Phospho); K16(TMTpro)	Y	0.00190312	0.079675	16	12	24	729.841	617.632	751.661	767.577	675.779	923.155	843.372	809.651	792.682	1034.87	1056.53	952.333	776.881	946.517	931.957	908.228	1236.26	1011.98	0.0359403	1	24	17	53.5948	0.276222	1	28	15.2863	1015.79	0.0557177	1	26	16.3055	874.755	19.7732	0.0226042
A2AIV2	Protein virilizer homolog OS=Mus musculus OX=10090 GN=Virma PE=1 SV=1	SFLSEPSSPGR	N-Term(TMTpro); S4(Phospho); S7(Phospho)	Y	0.00190312	0.079675	8	12	24	61.6942	64.2149	74.8092	68.7361	74.1885	85.9193	61.7411	88.7172	62.8874	62.3794	62.0264	70.277	57.0852	55.74	55.2353	67.5867	68.5038	67.4507	0.0359403	1	20	9	5.58197	0.309219	1	20.0808	7.60081	74.7281	0.0611194	1	20.0404	8.30185	67.326	9.21128	0.136816
Q9Z315	U4/U6.U5 tri-snRNP-associated protein 1 OS=Mus musculus OX=10090 GN=Sart1 PE=1 SV=1	ERSQAEPSER	N-Term(TMTpro); S3(Phospho)	Y	0.00190312	0.079675	16	12	24	148.599	142.444	154.959	162.741	140.935	154.984	184.091	175.222	161.782	185.547	196.743	196.698	174.154	177.142	153.343	187.67	191.987	183.782	0.0623201	1	24	17	11.1642	0.167199	1	28	14.8703	193.04	0.0579764	1	26	16.1124	170.097	9.81724	0.0577155
Q3UMU9-2; Q3UMU9	NA	ELAEDEPSTDR	N-Term(TMTpro); S8(Phospho)	N	0.00190312	0.079675	20	12	24	71.8207	55.2019	73.1783	50.7297	53.5721	67.7276	65.7228	117.035	51.3845	93.6474	94.444	54.6493	92.3398	84.8185	97.9934	73.2355	77.9674	74.4538	0.0359403	1	24	19	15.0371	0.686399	1	23.0626	18.5234	87.3974	0.116	1	23.5313	18.7644	75.0055	15.2825	0.203752
NA	NA	MLQALSPK	N-Term(TMTpro); M1(Oxidation); S6(Phospho); K8(TMTpro)	N	0.00190312	0.079675	20	12	24	256.685	253.657	187.045	210.446	181.657	229.809	223.906	242.108	192.186	244.496	288.222	208.003	277.214	289.671	263.296	268.103	239.158	240.391	0.0359403	1	20	19	29.6109	0.238962	1	21.9426	18.914	268.989	0.0494462	1	20.9713	18.9997	237.801	29.8254	0.125421
Q9JI44	DNA methyltransferase 1-associated protein 1 OS=Mus musculus OX=10090 GN=Dmap1 PE=1 SV=1	RESASSSSSVKK	N-Term(TMTpro); S6(Phospho); S7(Phospho); K11(TMTpro); K12(TMTpro)	Y	0.00196402	0.0807377	24	8	24	162.343	203.714	182.509	133.312	126.54	186.004	176.151	182.654	198.088	170.958	182.603	223.806	208.078	217.985	197.799	204.922	232.763	252.692	0.0623201	1	24	21	25.0712	0.150913	1	28	22.9999	230.194	0.0532932	1	26	22.0535	192.278	20.2182	0.105151
Q8BJ05	Zinc finger CCCH domain-containing protein 14 OS=Mus musculus OX=10090 GN=Zc3h14 PE=1 SV=1	LSEEIVVTPNQDSGMK	N-Term(TMTpro); T8(Phospho); M15(Oxidation); K16(TMTpro)	Y	0.00196402	0.0807377	24	8	24	427.526	377.168	310.811	418.551	304.747	307.209	343.182	396.281	321.773	359.22	432.626	335.621	400.901	438.204	379.838	426.42	520.019	512.986	0.0623201	1	24	23	47.53	0.225933	1	28	22.9999	485.053	0.0741038	1	26	23.1369	392.476	43.2785	0.11027
E9PZM4	Chromodomain-helicase-DNA-binding protein 2 OS=Mus musculus OX=10090 GN=Chd2 PE=1 SV=1	SDDFRPQNYHQQDFR	N-Term(TMTpro); S1(Phospho)	Y	0.00198587	0.0807377	24	12	24	101.476	101.928	75.1352	118.047	85.4775	95.9293	87.6717	74.1851	94.1479	77.7733	105.98	103.767	115.438	111.171	99.8694	110.431	136.338	120.495	0.0809096	1	24	23	10.6105	0.396399	1	28	22.9999	122.486	0.142394	1	26	23.1369	101.547	10.5766	0.104155
Q62187	Transcription termination factor 1 OS=Mus musculus OX=10090 GN=Ttf1 PE=1 SV=2	RESQTPAQENSESEQPR	N-Term(TMTpro); S3(Phospho); S11(Phospho)	Y	0.00198587	0.0807377	24	12	24	9.26991	10.4118	9.28229	9.16959	7.66362	10.3263	6.3351	8.46761	6.064	9.91054	8.93444	8.45248	10.4098	4.53664	9.45424	11.1555	12.0016	9.34615	0.0359403	1	24	1	0.986337	0.814094	1	25.5527	15.5252	9.13561	0.132588	1	24.7763	20.4311	8.9654	0.990808	0.110515
Q61687	Transcriptional regulator ATRX OS=Mus musculus OX=10090 GN=Atrx PE=1 SV=3	EEISDHENNVTILLEDSDLRRSPR	N-Term(TMTpro); S4(Phospho); S17(Phospho)	Y	0.00198587	0.0807377	24	12	24	68.9438	86.6917	94.0437	78.6039	87.0577	81.8286	68.344	61.1578	67.6831	85.5148	87.382	77.5626	82.6428	92.5371	81.0261	83.9259	110.382	89.8787	0.0623201	1	24	1	6.76675	0.361363	1	24.665	22.9999	93.9281	0.107947	1	24.3325	24.0181	82.6336	8.81855	0.106719
P28033	CCAAT/enhancer-binding protein beta OS=Mus musculus OX=10090 GN=Cebpb PE=1 SV=1	AYLGYQATPSGSSGSLSTSSSSSPPGTPSPADAK	N-Term(TMTpro); S23(Phospho); K34(TMTpro)	Y	0.00203332	0.0807377	4	8	24	80.1893	80.3289	89.6409	86.5294	82.1558	79.3176	70.6301	71.8637	74.5636	75.2157	74.996	70.0646	81.4452	79.9484	80.1603	78.3423	75.3567	89.7739	0.0359403	1	20	3	6.06438	0.199759	1	20	2.99993	81.587	0.0426208	1	20	2.99996	78.0121	5.43492	0.0696677
A3KMN0	Zbtb16 protein (Fragment) OS=Mus musculus OX=10090 GN=Zbtb16 PE=2 SV=1	EGPGTPTR	N-Term(TMTpro); T5(Phospho)	N	0.00203332	0.0807377	16	16	24	150.332	222.363	228.759	196.526	243.057	209.839	175.666	329.075	169.072	669.038	805.78	297.057	281.885	297.217	271.754	255.486	365.855	240.599	0.0475564	1	24	17	48.2939	0.495528	1	20.2444	15.1232	591.075	0.111888	1	22.1222	16.0979	308.139	146.46	0.475303
Q9ESC8	AF4/FMR2 family member 4 OS=Mus musculus OX=10090 GN=Aff4 PE=1 SV=1	TVSQSSSLK	N-Term(TMTpro); S7(Phospho); K9(TMTpro)	Y	0.00205329	0.0807377	24	8	24	44.9258	49.8764	40.9016	38.7104	33.592	42.0176	51.0765	58.9383	44.354	53.5172	52.0452	62.2117	41.2262	54.792	46.3602	63.3875	64.0294	59.5688	0.210777	1	24	21	7.87972	0.514948	1	28	14.5077	56.0458	0.349566	1	26	18.1107	50.0972	0.430646	0.0085962
Q1AJD0	Histone acetyltransferase OS=Mus musculus OX=10090 GN=Kat7 PE=2 SV=1	TPTGNAPSSESDIDISSPNVSHDESIAK	N-Term(TMTpro); S8(Phospho); S9(Phospho); K28(TMTpro)	Y	0.00205329	0.0807377	24	8	24	38.6494	51.3758	33.7481	34.3217	36.8488	38.0035	35.061	39.9258	41.4815	35.4066	38.8215	50.7917	42.7767	45.7281	40.8612	48.6926	51.3382	52.9084	0.167981	1	24	23	5.20221	0.329463	1	28	22.9999	50.7106	0.215519	1	26	23.1369	42.3243	4.28407	0.10122
Q91VE6	MKI67 FHA domain-interacting nucleolar phosphoprotein OS=Mus musculus OX=10090 GN=Nifk PE=1 SV=1	NIAVAHRDSEGNQVLPDQK	N-Term(TMTpro); S9(Phospho); K19(TMTpro)	Y	0.00205329	0.0807377	24	8	24	137.397	129.746	90.763	128.298	111.047	117.721	129.519	150.128	111.018	151.241	157.368	155.477	134.447	141.572	148.975	168.848	168.81	191.969	0.0809096	1	24	21	22.9152	0.171884	1	28	15.4003	154.969	0.0733647	1	26	18.5252	140.333	4.59251	0.0327258
Q6NZL1	DEAH (Asp-Glu-Ala-His) box polypeptide 37 OS=Mus musculus OX=10090 GN=Dhx37 PE=1 SV=1	SSSTEEDSESSEDSEPEEATADQPR	N-Term(TMTpro); S8(Phospho); S10(Phospho)	Y	0.00206861	0.0807377	16	12	24	6.39211	6.50815	7.19944	7.1055	8.14355	9.97436	10.803	6.14909	10.0625	12.8135	10.6814	13.2089	9.36141	9.44169	8.05206	11.723	9.28825	10.5137	0.0809096	1	24	17	1.09171	0.404634	1	28	14.9932	12.2346	0.144679	1	26	16.1695	9.21834	1.33943	0.1453
Q3TMP1	General transcription factor IIIC, polypeptide 3 OS=Mus musculus OX=10090 GN=Gtf3c3 PE=1 SV=1	SSPKENPDDSEVPSSSGIDSAK	N-Term(TMTpro); S2(Phospho); K4(TMTpro); K22(TMTpro)	Y	0.00206861	0.0807377	16	12	24	55.9396	43.8133	60.5207	55.9013	73.8983	72.1291	55.5003	88.4658	61.8443	80.5726	76.289	76.5139	64.9829	67.8343	61.9677	62.8348	63.0469	66.1535	0.210777	1	20	13	8.02537	0.514773	1	25.422	14.854	77.825	0.349484	1	22.711	14.0161	66.4443	8.00722	0.12051
Q9CVI2	Protein FAM133B OS=Mus musculus OX=10090 GN=Fam133b PE=1 SV=3	SPESSGSDSASDSK	N-Term(TMTpro); S9(Phospho); K14(TMTpro)	Y	0.00206861	0.0807377	16	12	24	50.0562	44.1698	40.904	43.6305	65.3495	45.7267	71.8609	93.1116	49.8943	79.4927	80.568	80.8311	41.0237	60.8929	54.9374	52.5759	70.5982	49.3568	0.0623201	1	24	15	12.4839	0.278096	1	20	14.3015	81.1078	0.0876127	1	22	14.7408	60.7947	14.0632	0.231322
Q8K3A9	7SK snRNA methylphosphate capping enzyme OS=Mus musculus OX=10090 GN=Mepce PE=1 SV=2	RTSSKSEAGAR	N-Term(TMTpro); S3(Phospho); S4(Phospho); K5(TMTpro)	Y	0.00214257	0.0816891	16	16	24	378.911	395.171	395.18	361.659	277.913	365.159	512.564	438.406	469.944	440.815	512.262	504.246	388.893	533.498	402.673	484.971	445.103	474.943	0.0475564	1	24	19	50.3441	0.373018	1	25.8182	13.1529	491.195	0.089264	1	24.9091	16.2047	431.188	42.6742	0.0989688
A2AJT5	Arginine/serine-rich protein PNISR OS=Mus musculus OX=10090 GN=Pnisr PE=1 SV=1	SKFDSDEEDEDAENLEAVSSGK	N-Term(TMTpro); K2(TMTpro); S5(Phospho); K22(TMTpro)	Y	0.00214257	0.0816891	16	16	24	111.575	110.236	130.806	103.659	107.612	114.204	119.475	128.268	116.484	131.687	149.171	133.411	108.314	132.824	129.447	116.302	152.666	128.263	0.104105	1	20	17	11.708	0.669895	1	25.1646	15.0892	138.101	0.255455	1	22.5823	16.3679	123.817	6.53015	0.0527403
E9QAQ7	AT-rich interactive domain-containing protein 1A OS=Mus musculus OX=10090 GN=Arid1a PE=1 SV=1	TSPSKSPFLHSGMK	N-Term(TMTpro); S4(Phospho); K5(TMTpro); S6(Phospho); K14(TMTpro)	Y	0.00214257	0.0816891	20	8	24	58.7838	46.4259	62.1771	71.4183	66.183	71.5951	76.4515	67.9109	60.038	79.4163	83.6697	66.2244	88.9717	82.6808	71.7922	86.2474	61.5605	81.6866	0.167981	1	24	17	5.65545	0.313796	1	28	18.9143	80.4006	0.207838	1	26	17.99	71.1453	4.74758	0.0667307
G3UW39	Cytidine and dCMP deaminase domain-containing protein 1 OS=Mus musculus OX=10090 GN=Cdadc1 PE=1 SV=1	SAKDEQR	N-Term(TMTpro); S1(Phospho); K3(TMTpro)	Y	0.00214257	0.0816891	24	8	24	125.337	96.1474	41.8259	80.9092	39.4466	60.9231	105.721	68.3607	82.174	70.7422	98.4256	80.9538	120.853	107.306	94.9601	126.103	91.7372	150.291	0.104105	1	24	21	17.771	0.402475	1	28	22.9999	123.939	0.174826	1	26	22.0535	92.2337	20.1229	0.218173
E9PUK6	Serine/arginine repetitive matrix protein 1 OS=Mus musculus OX=10090 GN=Srrm1 PE=1 SV=1	QNQQSSSDSGSSSTSEDERPK	N-Term(TMTpro); S13(Phospho); K21(TMTpro)	Y	0.00214257	0.0816891	16	8	24	40.8339	35.4182	49.7744	47.4494	42.0536	54.9506	50.928	61.8485	41.1798	59.4818	66.9219	52.7554	38.103	47.5832	40.0434	45.511	22.4906	38.4026	0.0475564	1	24	13	8.98875	0.273156	1	24.1849	14.6483	59.9212	0.0694144	1	24.0925	13.8212	46.3902	9.94153	0.214302
Q9D2E2	Target of EGR1 protein 1 OS=Mus musculus OX=10090 GN=Toe1 PE=1 SV=1	RTSAETADVATSELLVNQASTNPVPGDGLHR	N-Term(TMTpro); S3(Phospho)	Y	0.00214257	0.0816891	24	8	24	48.5662	56.1583	40.419	50.7785	38.5848	48.1785	43.4259	57.6576	46.9758	49.6072	65.279	58.0021	58.1802	62.0132	50.7709	59.3481	64.7842	70.5952	0.0623201	1	24	21	8.53292	0.193689	1	28	22.9999	64.3072	0.0653868	1	26	22.0535	54.0231	3.45849	0.0640188
Q5DTP7; Q6PDQ2	NA	KMSQPGSPSPK	N-Term(TMTpro); K1(TMTpro); M2(Oxidation); S3(Phospho); S7(Phospho); K11(TMTpro)	N	0.00214257	0.0816891	8	8	24	1765.22	1610.28	1676.44	1406.41	1770.12	1823.57	1546.21	2404.27	1226.14	1040.35	1353.6	1079.87	1538.64	1463.14	1509.4	1390.09	1629.43	1652.63	0.0475564	1	24	5	161.2	0.877544	1	20.5797	9.25876	1772.55	0.174296	1	22.2899	7.33593	1548.8	212.393	0.137134
P48678	Prelamin-A/C OS=Mus musculus OX=10090 GN=Lmna PE=1 SV=2	ASSHSSQSQGGGSVTK	N-Term(TMTpro); S6(Phospho); S8(Phospho); K16(TMTpro)	Y	0.00215136	0.0816891	16	12	24	334.863	324.595	354.087	401.122	333.486	465.66	390.098	425.278	357.077	557.056	611.481	539.712	396.707	442.428	482.141	429.409	610.783	504.848	0.0359403	1	24	17	39.057	0.311328	1	28	15.223	570.095	0.0614603	1	26	16.2762	439.788	41.1343	0.0935321
G3X8T2	RIKEN cDNA 5830416A07, isoform CRA_c OS=Mus musculus OX=10090 GN=Zc3h18 PE=1 SV=1	RDPSAQPPK	N-Term(TMTpro); S4(Phospho); K9(TMTpro)	Y	0.00215136	0.0816891	16	12	24	399.84	440.049	410.028	470.451	432.038	461.938	474.148	502.746	432.097	532.767	550.156	515.33	422.595	445.5	441.122	443.191	697.365	513.871	0.324227	1	24	15	16.1391	0.995026	1	28	14.8112	533.138	0.687587	1	26	15.0017	476.707	3.29691	0.00691602
Q80Z37	E3 ubiquitin-protein ligase Topors OS=Mus musculus OX=10090 GN=Topors PE=1 SV=1	SRSRESSSRPR	N-Term(TMTpro); S3(Phospho); S6(Phospho); S7(Phospho)	Y	0.00216502	0.0818904	12	20	24	35.4354	31.0416	38.36	32.1088	27.527	37.4162	58.6557	61.8368	42.7232	44.3457	40.307	42.2024	33.824	58.3101	38.0334	43.8572	35.3624	39.706	0.397664	1	20	13	6.82696	0.805105	1	23.6105	11.2581	54.5623	0.684803	1	21.8052	12.2853	41.7607	6.3486	0.152023
E9Q1A8	HMG box-containing protein 1 OS=Mus musculus OX=10090 GN=Hbp1 PE=1 SV=1	AASCDNEEEIQMGTHK	N-Term(TMTpro); S3(Phospho); C4(Carbamidomethyl); M12(Oxidation); K16(TMTpro)	Y	0.00223184	0.0839317	16	16	24	37.4843	45.4382	41.3781	43.5667	35.5047	35.4166	35.8365	50.3042	43.8399	46.4982	53.7849	63.4243	40.1696	52.9701	49.0502	40.4772	52.7732	43.9995	0.0809096	1	24	19	5.85266	0.388495	1	21.4687	15.3355	54.6524	0.140188	1	22.7343	17.1188	45.2715	7.12814	0.157453
Q8BY02	NF-kappa-B-repressing factor OS=Mus musculus OX=10090 GN=Nkrf PE=2 SV=3	SSQCHSGSSPK	N-Term(TMTpro); C4(Carbamidomethyl); S9(Phospho); K11(TMTpro)	Y	0.00223184	0.0839317	24	8	24	345.21	353.468	414.678	310.745	293.522	351.22	348.953	313.713	357.909	382.981	371.91	400.26	338.812	427.722	338.751	386.182	483.093	489.936	0.210777	1	24	21	34.6765	0.273066	1	28	15.6189	386.056	0.221878	1	26	18.6266	372.955	12.768	0.0342348
P70399	TP53-binding protein 1 OS=Mus musculus OX=10090 GN=Tp53bp1 PE=1 SV=3	ASQEPFSPAEDVMETDLLEGLAANQDRPSK	N-Term(TMTpro); S7(Phospho); M13(Oxidation); K30(TMTpro)	Y	0.00223184	0.0839317	24	8	24	59.5268	55.9453	53.4405	47.2172	50.908	51.2718	55.6607	81.1655	53.677	53.5681	65.2943	60.2169	62.2379	59.0882	54.1014	73.2884	88.5816	61.2404	0.132795	1	24	21	5.17323	0.926189	1	28	11.5977	63.8539	0.380742	1	26	16.7597	60.5955	4.51455	0.0745031
Q3TMQ3	Claudin (Fragment) OS=Mus musculus OX=10090 GN=Cldn3 PE=2 SV=1	STGPGTGTGTAYDR	N-Term(TMTpro); T6(Phospho)	N	0.00232111	0.0869552	12	16	24	33.1556	29.2531	35.8717	47.6364	34.9693	34.3393	55.9999	63.372	44.3859	39.326	34.4359	51.3976	48.7484	32.6999	39.7733	36.667	36.2461	36.552	0.0623201	1	20	13	7.19601	0.386183	1	20	11.0814	54.5998	0.113763	1	20	12.0407	42.1152	8.11386	0.192659
G3UXC3	Cyclic AMP-dependent transcription factor ATF-2 OS=Mus musculus OX=10090 GN=Atf2 PE=1 SV=1	KMPLDLSPLATPIIR	N-Term(TMTpro); K1(TMTpro); S7(Phospho); T11(Phospho)	N	0.00232111	0.0869552	20	16	24	161.547	209.826	184.893	204.672	174.135	296.797	135.559	152.323	143.011	193.75	247.47	204.436	257.462	263.611	276.883	194.966	239.815	164.172	0.324227	1	20	1	22.473	0.887148	1	20	18.6679	253.974	0.646049	1	20	19.8339	203.128	29.9908	0.147645
E9Q284	Coilin OS=Mus musculus OX=10090 GN=Coil PE=1 SV=1	RRSSTGLK	N-Term(TMTpro); S3(Phospho); S4(Phospho); K8(TMTpro)	Y	0.00241039	0.0899557	24	8	24	1926.1	1733.09	575.25	1335.83	725.298	947.79	1762.42	1473.14	1416.71	1301.12	1572.13	1474.14	1751.79	1808.7	1363.59	1919.45	1816.37	1872.93	0.262412	1	24	23	278.422	0.702799	1	28	11.6558	1568	0.496194	1	26	4.86994	1487.7	4.62412	0.00310824
Q61712	DnaJ homolog subfamily C member 1 OS=Mus musculus OX=10090 GN=Dnajc1 PE=1 SV=1	QKDFDISEQNDSSDEEKQR	N-Term(TMTpro); K2(TMTpro); S13(Phospho); K17(TMTpro)	N	0.00241039	0.0899557	20	8	24	181.618	193.79	212.566	195.186	218.863	259.922	203.245	225.717	244.675	213.711	236.467	257.512	249.094	269.749	281.292	201.373	258.76	253.891	0.210777	1	24	19	25.2521	0.409256	1	28	18.8767	256.483	0.297634	1	26	19.0558	230.833	14.6697	0.063551
Q99JR8	SWI/SNF-related matrix-associated actin-dependent regulator of chromatin subfamily D member 2 OS=Mus musculus OX=10090 GN=Smarcd2 PE=1 SV=2	ADGDNAGTAGTPGGTPAADK	N-Term(TMTpro); T11(Phospho); K20(TMTpro)	Y	0.0026198	0.0952691	24	4	24	291.41	285.555	306.551	330.733	328.23	340.216	283.809	375.147	309.956	342.652	404.878	391.854	389.471	398.732	376.074	342.038	452.553	389.695	0.0475564	1	24	17	25.3559	0.130655	1	28	20.7214	396.231	0.0377843	1	26	18.829	352.012	13.3757	0.037998
Q3TKT4	Transcription activator BRG1 OS=Mus musculus OX=10090 GN=Smarca4 PE=1 SV=1	KRDSEAGSSTPTTSTR	N-Term(TMTpro); K1(TMTpro); S4(Phospho); S8(Phospho)	Y	0.0026198	0.0952691	24	4	24	263.488	315.01	268.955	278.619	234.923	304.109	312.167	303.351	276.94	328.456	376.48	349.836	323.048	358.297	297.663	354.102	370.708	377.235	0.104105	1	24	21	45.9391	0.10596	1	28	15.5304	352.498	0.0607481	1	26	18.5856	316.043	13.6354	0.0431441
P70255-4; A0A1Y7VK55	NA	TLPSTSSSGSKR	N-Term(TMTpro); S6(Phospho); S7(Phospho); S8(Phospho); K11(TMTpro)	N	0.0026198	0.0952691	4	4	24	202.18	235.289	242.698	146.415	140.284	158.383	158.277	164.016	168.703	129.2	165.863	152.2	188.864	256.971	204.086	177.52	237.406	297.815	0.0623201	1	24	1	48.5804	0.0975509	1	24.4226	11.0103	163.666	0.0371016	1	24.2113	5.96191	190.364	9.33467	0.0490358
E9Q4T0	Holliday junction recognition protein OS=Mus musculus OX=10090 GN=Hjurp PE=1 SV=1	LNPDSPQQSSQK	N-Term(TMTpro); S5(Phospho); K12(TMTpro)	Y	0.002652	0.0955159	24	20	24	131.444	109.069	94.1154	98.8163	64.6695	96.0069	85.5858	77.9686	88.3968	77.8519	81.353	85.8271	66.9378	68.5515	81.5278	99.1233	91.3938	131.892	0.0809096	1	24	5	13.8468	0.38287	1	26.0892	3.00007	110.774	0.13861	1	25.0446	4.04879	91.1713	20.7229	0.227297
Q9D6Z1	Nucleolar protein 56 OS=Mus musculus OX=10090 GN=Nop56 PE=1 SV=2	LAALALASSENSSTPEECEEVNEK	N-Term(TMTpro); S9(Phospho); C18(Carbamidomethyl); K24(TMTpro)	Y	0.002652	0.0955159	24	4	24	156.402	144.431	131.425	141.96	152.003	167	163.312	151.787	146.32	182.66	171.735	165.343	165.399	171.451	157.249	176.518	174.467	179.687	0.324227	1	24	19	14.7865	0.18956	1	28	15.5847	173.622	0.232896	1	26	17.5274	160.987	1.94101	0.0120569
Q0VBL3	RNA-binding protein 15 OS=Mus musculus OX=10090 GN=Rbm15 PE=1 SV=1	SSSSSATSDTAASTQRPLR	N-Term(TMTpro); S5(Phospho)	Y	0.002652	0.0955159	24	4	24	84.6687	111.003	123.135	109.288	105.496	132.932	146.837	115.99	120.576	134.791	172.603	151.606	123.685	143.29	151.984	133.841	199.193	174.668	0.0809096	1	24	19	25.3143	0.290234	1	28	15.4156	153.295	0.111578	1	26	17.4489	135.325	0.359838	0.00265906
Q810V0	U3 small nucleolar ribonucleoprotein protein MPP10 OS=Mus musculus OX=10090 GN=Mphosph10 PE=1 SV=2	ISGSPLQK	N-Term(TMTpro); S4(Phospho); K8(TMTpro)	Y	0.002652	0.0955159	16	20	24	102.122	138.438	107.938	98.5621	79.8561	111.244	104.439	89.5901	101.638	139.76	126.335	139.449	137.734	131.835	115.877	116.235	111.016	143.797	0.0475564	1	24	21	19.0733	0.152995	1	20.6653	16.3453	137.449	0.0430965	1	22.3326	18.6026	116.428	23.0629	0.198088
Q9D8X2	Coiled-coil domain-containing protein 124 OS=Mus musculus OX=10090 GN=Ccdc124 PE=1 SV=1	AQIEDSLRR	N-Term(TMTpro); S6(Phospho)	Y	0.0027673	0.098761	8	4	24	150.086	118.95	83.215	98.8414	154.929	169.721	58.0583	89.7774	65.7358	69.2204	81.788	80.3363	75.6332	76.1692	65.2714	80.3621	148.34	107.606	0.0359403	1	24	7	17.3283	0.230149	1	21.6558	15.086	77.1211	0.0479335	1	22.8279	11.2803	97.7259	18.2657	0.186907
B5B2N2	Nuclear factor of activated T-cells c1 isoform IA-IXL OS=Mus musculus OX=10090 GN=Nfatc1 PE=1 SV=1	SLGACHLLGSPR	N-Term(TMTpro); C5(Carbamidomethyl); S10(Phospho)	Y	0.0027673	0.098761	24	4	24	91.4785	81.1212	90.1046	89.3446	96.9388	90.6398	83.4525	99.7481	72.1673	105.359	116.373	92.48	102.642	111.326	105.271	108.737	157.003	111.499	0.0623201	1	24	23	6.54722	0.239608	1	28	22.9999	124.521	0.0777114	1	26	23.1369	100.834	7.84687	0.0778193
Q64321	Zinc finger and BTB domain-containing protein 7B OS=Mus musculus OX=10090 GN=Zbtb7b PE=1 SV=2	FWEQSATTGPPVTTQGPPEEEEEEGTPTTPQAEGAMESS	N-Term(TMTpro); S38(Phospho)	Y	0.00282389	0.100233	4	8	24	11.4513	15.4389	17.1817	11.4814	14.2777	16.985	8.03229	10.5928	10.6126	9.46765	10.7726	13.4723	13.1372	10.9041	11.0127	12.6335	12.6197	12.3288	0.0809096	1	24	3	1.93771	0.469642	1	25.2926	22.9999	12.4777	0.162262	1	24.6463	0.423351	12.4068	1.82423	0.147034
Q6NS46	Protein RRP5 homolog OS=Mus musculus OX=10090 GN=Pdcd11 PE=1 SV=2	ERQESESEQELVNK	N-Term(TMTpro); S5(Phospho); K14(TMTpro)	Y	0.00284761	0.100892	24	4	24	563.427	560.055	795.515	637.865	407.085	744.979	820.788	799.574	794.523	766.701	938.717	806.035	758.702	812.375	808.325	904.384	960.888	863.809	0.210777	1	24	19	101.961	0.27353	1	28	13.8283	838.645	0.222157	1	26	16.712	761.721	33.9882	0.0446202
Q9Z315	U4/U6.U5 tri-snRNP-associated protein 1 OS=Mus musculus OX=10090 GN=Sart1 PE=1 SV=1	TPYIVLSGSGK	N-Term(TMTpro); S9(Phospho); K11(TMTpro)	Y	0.00288261	0.101948	16	20	24	155.349	180.853	154.467	156.064	157.396	180.086	131.929	161.921	157.328	186.904	211.253	235.13	200.727	216.1	161.819	174.037	181.296	184.212	0.0475564	1	24	19	23.5336	0.310236	1	21.194	15.9658	213.49	0.076959	1	22.597	17.456	177.547	25.0358	0.141009
P70452	Syntaxin-4 OS=Mus musculus OX=10090 GN=Stx4 PE=1 SV=1	QGDNISDDEDEVR	N-Term(TMTpro); S6(Phospho)	Y	0.00292154	0.103138	16	12	24	306.345	316.148	311.146	306.431	286.425	417.928	321.025	380.605	314.506	367.052	427.939	428.938	405.502	406.586	325.5	359.884	345.942	383.861	0.0359403	1	24	19	42.927	0.44281	1	25.5527	15.695	409.651	0.0818099	1	24.7763	17.4164	355.636	39.0047	0.109676
Q6PR54	Telomere-associated protein RIF1 OS=Mus musculus OX=10090 GN=Rif1 PE=1 SV=2	GASPYGSPR	N-Term(TMTpro); S7(Phospho)	Y	0.00294317	0.103466	16	12	24	321.447	309.917	284.295	332.383	320.364	317.162	342.097	362.897	300.555	371.712	389.934	383.744	347.453	372.099	332.68	370.722	514.585	363.465	0.0359403	1	24	17	16.9422	0.527786	1	28	15.2523	382.035	0.0941793	1	26	16.2898	352.466	6.35113	0.0180192
Q8BTI8	Serine/arginine repetitive matrix protein 2 OS=Mus musculus OX=10090 GN=Srrm2 PE=1 SV=3	SRSGSSPPKQK	N-Term(TMTpro); S5(Phospho); S6(Phospho); K9(TMTpro); K11(TMTpro)	Y	0.00294667	0.103466	16	16	24	260.697	244.199	251.487	243.285	228.769	221.808	226.483	280.016	218.448	263.054	272.341	326.409	262.291	271.759	251.933	269.484	306.453	257.055	0.210777	1	24	21	20.5459	0.605369	1	23.7232	15.4235	287.788	0.390305	1	23.8616	18.1962	258.689	19.5402	0.0755355
Q9JLV6	Bifunctional polynucleotide phosphatase/kinase OS=Mus musculus OX=10090 GN=Pnkp PE=1 SV=2	SSLGWESLKK	N-Term(TMTpro); S2(Phospho); K9(TMTpro); K10(TMTpro)	Y	0.00299791	0.104516	16	20	24	105.263	108.44	140.331	107.353	130.839	113.188	97.8242	119.839	116.32	138.275	159.564	144.546	127.535	144.275	137.052	122.407	124.9	133.354	0.0809096	1	24	19	15.7005	0.290022	1	21.0148	15.945	148.843	0.111514	1	22.5074	17.4479	126.532	16.5543	0.130831
Q91X51	Golgi reassembly-stacking protein 1 OS=Mus musculus OX=10090 GN=Gorasp1 PE=1 SV=3	KPPGATPPGTPATTSQLTAFPLGAPPPWPIPQDSSGPELGSR	N-Term(TMTpro); K1(TMTpro); T6(Phospho); T10(Phospho)	N	0.00299791	0.104516	4	4	24	44.0763	49.5651	31.6696	28.8706	29.3783	28.3167	34.4974	28.9194	31.8621	30.8848	28.0174	36.0832	32.7909	33.8066	32.5745	38.7369	36.5746	37.3827	0.104105	1	20	3	0.621691	0.52149	1	25.8182	22.9999	37.5089	0.212459	1	22.9091	0.467829	33.8916	4.82442	0.142348
P48678	Prelamin-A/C OS=Mus musculus OX=10090 GN=Lmna PE=1 SV=2	AAGGAGAQVGGSISSGSSASSVTVTR	N-Term(TMTpro); S17(Phospho)	Y	0.00299791	0.104516	24	4	24	96.9963	87.2349	89.7662	102.318	94.6898	117.212	101.677	119.685	101.123	112.619	130.869	123.13	106.122	115.661	125.299	115.073	127.567	139.111	0.167981	1	24	17	6.40965	0.207455	1	28	15.5686	122.481	0.151826	1	26	16.4366	111.295	2.72655	0.0244984
P70255-4; A0A1Y7VK55	NA	TLPSTSSSGSK	N-Term(TMTpro); S7(Phospho); K11(TMTpro)	N	0.00299791	0.104516	20	20	24	252.651	224.501	275.802	220.551	215.102	210.473	256.627	264.137	185.555	210.632	249.711	167.724	281.885	297.519	260.686	257.162	260.402	277.566	0.104105	1	24	21	16.9441	0.562027	1	23.9518	10.8392	235.499	0.224594	1	23.9759	15.9145	242.693	15.966	0.0657869
A6P3E3	Nuclear receptor coactivator OS=Mus musculus OX=10090 GN=Ncoa2 PE=2 SV=1	LLQDSSSPVDLAK	N-Term(TMTpro); S7(Phospho); K13(TMTpro)	Y	0.00306067	0.105763	16	12	24	152.318	227.581	187.1	185.096	208.178	220.603	188.127	239.482	225.955	243.915	258.455	290.81	228.518	219.42	192.132	200.206	212.911	229.745	0.0623201	1	24	17	18.2509	0.406254	1	23.2787	14.9603	264.405	0.118392	1	23.6393	15.9683	217.563	27.9545	0.128489
Q8BWN8; Q9QYR7	NA	YRADSHGELDLAR	N-Term(TMTpro); S5(Phospho)	N	0.00306067	0.105763	20	12	24	689.184	778.172	549.145	569.884	528.301	720.913	682.844	602.399	689.455	752.854	650.207	765.404	847.113	809.045	961.128	899.821	645.859	1053.88	0.0359403	1	24	21	115.769	0.15512	1	27.3829	22.9709	874.804	0.0345067	1	25.6915	22.016	737.159	94.2762	0.127891
Q8R4R6	Nucleoporin NUP35 OS=Mus musculus OX=10090 GN=Nup35 PE=1 SV=2	SPLLAGGSPPQPVVPAHK	N-Term(TMTpro); S8(Phospho); K18(TMTpro)	Y	0.00317007	0.106803	16	16	24	89.4784	93.3838	132.366	105.948	75.63	104.04	117.98	102.788	96.3639	152.249	153.423	142.735	127.857	134.009	134.995	127.128	162.992	98.8732	0.0359403	1	24	17	16.8412	0.175917	1	23.0626	15.7285	150.613	0.0383374	1	23.5313	16.3581	119.783	16.7825	0.140107
Q3TUQ5	Pinin OS=Mus musculus OX=10090 GN=Pnn PE=1 SV=1	KRSISESSR	N-Term(TMTpro); K1(TMTpro); S3(Phospho); S5(Phospho)	Y	0.00317007	0.106803	24	8	24	245.874	276.182	156.92	186.501	101.319	191.171	285.543	199.192	304.725	227.767	254.451	375.237	279.877	370.704	256.746	323.512	306.915	348.145	0.0475564	1	24	19	60.5052	0.239165	1	28	22.9999	325.737	0.0622881	1	26	20.9702	261.738	38.144	0.145734
Q9D1F4	Proline-rich AKT1 substrate 1 OS=Mus musculus OX=10090 GN=Akt1s1 PE=1 SV=1	SSDEENGPPSSPDLDR	N-Term(TMTpro); S10(Phospho); S11(Phospho)	N	0.00317007	0.106803	20	16	24	128.49	100.782	127.498	111.255	122.799	135.667	118.824	126.326	88.4956	175.974	159.546	124.193	157.24	161.185	160.173	149.822	171.484	129.697	0.0359403	1	24	21	25.5778	0.161659	1	24.9123	18.7691	162.178	0.0357214	1	24.4561	19.9123	136.164	20.6752	0.15184
E9QP00	Transformer-2 protein homolog alpha OS=Mus musculus OX=10090 GN=Tra2a PE=1 SV=1	RRDSYYDR	N-Term(TMTpro); S4(Phospho)	Y	0.00317007	0.106803	24	8	24	1338.09	1635.64	730.247	1171.8	706.359	825.195	1126.63	980.449	1140.18	1065.1	1245.76	1726.63	1374.65	1588.75	1237.54	1414.12	1681.41	1440.4	0.104105	1	24	23	228.768	0.381415	1	24.9123	22.9999	1502.81	0.167812	1	24.4561	23.008	1248.57	150.677	0.12068
Q62376	U1 small nuclear ribonucleoprotein 70 kDa OS=Mus musculus OX=10090 GN=Snrnp70 PE=1 SV=2	GGADVNIRHSGRDDTSR	N-Term(TMTpro); S10(Phospho)	Y	0.00317007	0.106803	16	16	24	247.683	200.557	211.571	186.175	169.915	197.614	191.252	250.309	218.543	270.491	255.284	331.802	198.499	263.924	226.597	211.337	317.891	278.693	0.132795	1	24	19	40.0801	0.673635	1	25.2926	15.1035	285.921	0.305403	1	24.6463	17.1146	234.61	20.4263	0.0870647
Q5SSI6	U3 small nucleolar RNA-associated protein 18 homolog OS=Mus musculus OX=10090 GN=Utp18 PE=1 SV=1	TSSDDESEEDEDDLLQR	N-Term(TMTpro); S7(Phospho)	Y	0.00317007	0.106803	16	16	24	108.833	103.104	101.208	92.5267	99.5253	109.988	118.279	128.823	86.5521	135.065	132.74	143.887	111.35	134.197	119.181	120.128	98.4088	136.909	0.104105	1	20	17	17.3997	0.28454	1	22.746	15.381	137.47	0.133869	1	21.373	16.3098	116.464	13.6492	0.117197
B9EKJ4	Yeats2 protein OS=Mus musculus OX=10090 GN=Yeats2 PE=2 SV=1	FLESPSRSSSPTNQR	N-Term(TMTpro); S6(Phospho); S8(Phospho)	Y	0.00317007	0.106803	8	8	24	560.416	513.012	707.572	658.247	691.758	875.32	522.983	564.636	534.293	510.941	456.289	478.512	459.947	676.853	412.031	537.831	777.373	488.767	0.0359403	1	24	7	66.324	0.443392	1	20	6.9031	677.868	0.0818964	1	22	7.00504	577.677	129.796	0.224686
Q9ESX4	Nucleolar protein of 40 kDa OS=Mus musculus OX=10090 GN=Zcchc17 PE=1 SV=1	SSDCDSSDSESDTGKK	N-Term(TMTpro); C4(Carbamidomethyl); S7(Phospho); S9(Phospho); K15(TMTpro); K16(TMTpro)	N	0.00319979	0.106803	20	12	24	55.1937	56.4654	47.3507	36.0882	36.1891	52.8296	59.459	52.5142	52.8579	61.5709	50.635	54.5444	59.549	81.4982	55.4306	63.3788	56.395	55.0356	0.0359403	1	24	21	4.7313	0.317277	1	22.9561	19.0583	62.0596	0.0624188	1	23.4781	20.0174	54.7758	8.22038	0.150073
G3X8T2	RIKEN cDNA 5830416A07, isoform CRA_c OS=Mus musculus OX=10090 GN=Zc3h18 PE=1 SV=1	GPAGSPCEEGDDVEEDGTSDLRDEASSVTR	N-Term(TMTpro); S5(Phospho); C7(Carbamidomethyl); S19(Phospho)	Y	0.00319979	0.106803	8	12	24	185.484	190.371	225.681	268.51	193.965	223.787	172.91	194.508	173.708	172.92	234.684	160.014	167.261	164.451	136.872	172.248	273.678	176.335	0.0359403	1	24	7	16.394	0.849247	1	20.5797	14.6184	189.761	0.137023	1	22.2899	11.1672	193.505	3.69079	0.0190734
Q80YR5	Scaffold attachment factor B2 OS=Mus musculus OX=10090 GN=Safb2 PE=1 SV=2	DGQYYPDDQHSHGR	N-Term(TMTpro); S11(Phospho)	Y	0.00319979	0.106803	24	12	24	77.8203	107.697	108.28	86.8431	86.8036	96.2077	82.7285	87.2006	89.0651	85.9023	93.6167	90.7826	93.832	94.9647	92.6228	96.9203	116.834	96.2133	0.0359403	1	24	1	6.0775	0.564074	1	25.422	22.9999	103.12	0.0993066	1	24.711	24.0486	93.7969	7.62848	0.0813298
Q62383	Transcription elongation factor SPT6 OS=Mus musculus OX=10090 GN=Supt6h PE=1 SV=2	GNLKDFINDDDDEEEGEEDEGSDSGDSEDDVGHK	N-Term(TMTpro); K4(TMTpro); S22(Phospho); S24(Phospho); K34(TMTpro)	Y	0.00319979	0.106803	24	12	24	36.9443	26.824	34.5375	29.7754	30.79	46.6173	28.3291	31.0775	26.8203	37.7278	36.4014	34.5492	35.3839	40.2424	39.1356	39.4002	40.5995	38.5332	0.0475564	1	24	23	3.2431	0.774463	1	26.7925	21.7077	39.4727	0.158424	1	25.3962	22.4573	35.3247	2.85566	0.0808402
Q8BRK8	5'-AMP-activated protein kinase catalytic subunit alpha-2 OS=Mus musculus OX=10090 GN=Prkaa2 PE=1 SV=3	SGSSTPQR	N-Term(TMTpro); T5(Phospho)	N	0.00331417	0.108044	16	8	24	217.922	233.636	224.557	245.4	243.768	298.382	237.462	248.894	261.251	307.259	292.501	224.156	251.721	243.287	204.985	215.468	164.148	218.585	0.0359403	1	24	13	26.9387	0.366297	1	26.0892	14.8072	274.827	0.0701712	1	25.0446	13.8901	239.413	30.1397	0.12589
Q8JZQ9	Eukaryotic translation initiation factor 3 subunit B OS=Mus musculus OX=10090 GN=Eif3b PE=1 SV=1	AKPAAQSEEETATSPAASPTPQSAER	N-Term(TMTpro); K2(TMTpro); S7(Phospho)	Y	0.00331417	0.108044	16	16	24	176.313	153.252	170.53	169.56	130.914	150.049	199.042	183.014	140.168	171.497	186.194	198.094	192.764	178.633	170.859	178.065	178.631	183.683	0.132795	1	24	19	11.6329	0.61454	1	23.3882	15.7063	185.541	0.286104	1	23.6941	17.3348	172.919	13.0086	0.0752293
G3X959	Periphilin 1, isoform CRA_a OS=Mus musculus OX=10090 GN=Pphln1 PE=1 SV=1	SIQSVKTSRDASPSSSSAVASSK	N-Term(TMTpro); K6(TMTpro); S8(Phospho); S12(Phospho); K23(TMTpro)	Y	0.00331417	0.108044	8	8	24	649	1273.09	1089.33	841.513	1130.63	1271.14	547.08	651.689	1018.24	426.347	512.561	718.97	803.79	749.955	639.748	575.174	984.369	977.987	0.0475564	1	24	5	231.113	0.299399	1	22.5397	4.55919	1040.29	0.0747771	1	23.2698	4.77738	820.822	247.162	0.301115
Q0VBL3	RNA-binding protein 15 OS=Mus musculus OX=10090 GN=Rbm15 PE=1 SV=1	KNSASAER	N-Term(TMTpro); K1(TMTpro); S3(Phospho)	Y	0.00331417	0.108044	24	8	24	291.37	223.141	188.56	253.103	151.91	211.15	304.517	270.705	206.089	284.708	342.587	257.709	298.616	270.327	295.448	303.973	312.575	359.993	0.210777	1	24	21	47.856	0.233532	1	28	22.9999	322.563	0.197453	1	26	22.0535	268.747	12.2612	0.0456237
Q9EP89	Serine beta-lactamase-like protein LACTB, mitochondrial OS=Mus musculus OX=10090 GN=Lactb PE=1 SV=1	IASISK	N-Term(TMTpro); S3(Phospho); K6(TMTpro)	Y	0.00331417	0.108044	4	16	24	305.344	297.898	280.292	291.222	270.233	228.037	221.938	270.814	262.092	238.875	253.123	229.895	266.683	221.437	221.64	256.307	263.681	234.681	0.0623201	1	24	5	19.3506	0.268081	1	28	3.00007	293.849	0.0850701	1	26	4.10122	257.278	19.8611	0.0771972
P62996	Transformer-2 protein homolog beta OS=Mus musculus OX=10090 GN=Tra2b PE=1 SV=1	SASRSGSAHGSGK	N-Term(TMTpro); S5(Phospho); S7(Phospho); K13(TMTpro)	Y	0.00331417	0.108044	24	8	24	838.828	973.948	727.436	595.916	573.586	690.807	678.975	635.819	741.641	861.329	665.325	1135.96	697.99	1134.75	815.736	784.956	1183.09	985.443	0.0623201	1	24	21	140.982	0.446663	1	24.1849	22.9999	973.715	0.127529	1	24.0925	21.9964	818.241	133.758	0.16347
Q3UAI4	Uncharacterized protein OS=Mus musculus OX=10090 GN=Sf3b2 PE=2 SV=1	AASSESSGDREK	N-Term(TMTpro); S4(Phospho); K12(TMTpro)	Y	0.00331417	0.108044	16	16	24	181.801	173.046	205.973	203.094	113.989	201.369	386.746	310.453	190.945	416.9	366.749	357.916	238.434	300.975	292.005	354.572	397.713	307.848	0.0809096	1	24	17	64.1513	0.17377	1	28	14.8856	380.656	0.0740164	1	26	16.1195	274.638	50.6487	0.18442
E9QNN1; A0A087WPL5	NA	LAHFEPSQR	N-Term(TMTpro); S7(Phospho)	N	0.00331417	0.108044	20	8	24	87.4639	87.2735	94.9063	95.0667	107.958	109.463	96.7611	133.948	83.9833	120.759	108.504	121.361	121.725	122.046	116.89	95.216	121.769	110.798	0.132795	1	24	17	9.58343	0.393179	1	28	17.9361	120.01	0.206366	1	26	17.5358	107.109	11.2421	0.104959
Q3UYQ4; O35841	NA	RTSEDTSSGSPPK	N-Term(TMTpro); T2(Phospho); S10(Phospho); K13(TMTpro)	N	0.00331417	0.108044	16	16	24	89.4315	110.89	125.141	94.3449	122.697	114.112	101.529	158.273	92.5474	148.366	148.034	134.683	122.99	132.007	140.016	115.324	128.887	128.97	0.0475564	1	24	17	12.7518	0.523322	1	23.6105	15.6162	144.219	0.116806	1	23.8052	16.3035	122.759	14.3482	0.116882
Q8K327	Chromosome alignment-maintaining phosphoprotein 1 OS=Mus musculus OX=10090 GN=Champ1 PE=1 SV=1	SSPSATSGPWK	N-Term(TMTpro); S2(Phospho); K11(TMTpro)	Y	0.00333891	0.108131	16	12	24	280.429	269.334	288.206	319.608	345.097	322.777	341.97	426.1	311.693	377.943	373.109	379.163	317.207	350.529	322.756	286.328	354.56	406.567	0.104105	1	24	17	24.0884	0.551985	1	27.2329	14.4166	377.785	0.221617	1	25.6164	15.853	335.805	30.1099	0.0896647
Q9DBY8	Nuclear valosin-containing protein-like OS=Mus musculus OX=10090 GN=Nvl PE=1 SV=1	LYSVDYGR	N-Term(TMTpro); S3(Phospho)	Y	0.00333891	0.108131	24	12	24	276.702	286.316	232.049	309.41	244.946	231.068	225.82	279.982	215.977	290.982	340.762	288.122	299.064	308.875	314.849	301.423	326.175	327.708	0.0359403	1	24	23	21.9535	0.19871	1	26.2269	20.5906	319.161	0.0424346	1	25.1135	21.8917	284.039	23.6143	0.0831375
Q8BTI8	Serine/arginine repetitive matrix protein 2 OS=Mus musculus OX=10090 GN=Srrm2 PE=1 SV=3	KEKSAVRPSPSPER	N-Term(TMTpro); K1(TMTpro); K3(TMTpro); S4(Phospho); S9(Phospho); S11(Phospho)	Y	0.00333891	0.108131	16	12	24	83.3894	77.0085	101.107	104.011	88.6068	95.3709	118.376	100.307	99.9064	141.738	154.893	129.507	95.0536	107.784	107.053	116.614	129.811	123.916	0.0623201	1	24	17	8.91183	0.310196	1	27.8431	14.9666	142.052	0.0956137	1	25.9216	16.1474	108.905	13.1809	0.121031
A0A2R8VK76	Cleavage and polyadenylation-specificity factor subunit 1 OS=Mus musculus OX=10090 GN=Cpsf1 PE=4 SV=1	SGSEAEGLGSETSPTVDDEEEMLYGDSSALFSPSKEEAR	N-Term(TMTpro); S3(Phospho); M22(Oxidation); K35(TMTpro)	Y	0.00345826	0.108858	4	8	24	15.7628	16.9335	20.9773	15.2711	12.5851	20.6474	15.0353	10.1498	10.833	13.2919	13.1825	19.3723	13.5203	15.262	14.027	14.558	15.7026	18.3288	0.0809096	1	20	3	1.53935	0.898026	1	25.422	15.8668	15.3943	0.263169	1	22.711	8.79072	15.2545	2.1495	0.14091
Q5D1E7	Endoribonuclease ZC3H12A OS=Mus musculus OX=10090 GN=Zc3h12a PE=1 SV=2	EGSPQTCAPAGR	N-Term(TMTpro); S3(Phospho); C7(Carbamidomethyl)	N	0.00345826	0.108858	16	16	24	129.868	133.826	118.582	118.06	104.806	145.81	120.32	167.461	127.909	159.389	175.745	159.752	135.639	178.189	145.685	122.618	133.377	132.085	0.0475564	1	20	17	21.485	0.167664	1	20.4107	15.6859	165.569	0.0464986	1	20.2053	16.3513	141.2	22.4763	0.15918
Q08943	FACT complex subunit SSRP1 OS=Mus musculus OX=10090 GN=Ssrp1 PE=1 SV=2	RKSSEAK	N-Term(TMTpro); K2(TMTpro); S3(Phospho); K7(TMTpro)	Y	0.00345826	0.108858	24	8	24	362.001	292.851	134.567	291.151	159.546	224.498	319.414	242.885	279.745	230.014	311.463	269.807	382.413	290.054	332.082	395.07	347.921	377.339	0.132795	1	24	23	53.4963	0.407657	1	28	11.5045	282.041	0.212007	1	26	4.79972	291.955	20.054	0.0686885
E9Q0N0	Intersectin-1 OS=Mus musculus OX=10090 GN=Itsn1 PE=1 SV=1	STSIDTGPTESPASLKR	N-Term(TMTpro); S11(Phospho); K16(TMTpro)	N	0.00345826	0.108858	16	16	24	61.8839	94.1737	57.7022	45.0587	51.0308	64.5578	71.3321	89.6813	82.6941	85.3056	82.9314	118.214	70.9333	71.3361	76.937	68.3071	74.7918	92.4183	0.167981	1	20	17	9.49819	0.650844	1	20	14.7155	95.6269	0.351318	1	20	15.8577	76.858	12.9167	0.168059
Q9D6T0	Nitric oxide synthase-interacting protein OS=Mus musculus OX=10090 GN=Nosip PE=1 SV=1	DTAASGYGTQNIRLSR	N-Term(TMTpro); S15(Phospho)	Y	0.00345826	0.108858	24	16	24	567.152	515.197	522.219	493.018	401.032	664.291	403.196	556.641	500.062	324.193	374.649	501.319	497.601	652.407	548.86	591.897	644.975	740.191	0.0809096	1	20	5	16.1061	0.456799	1	25.5527	3.80893	534.2	0.158849	1	22.7763	4.54458	523.708	108.745	0.207645
Q7M739	Nuclear pore complex-associated intranuclear coiled-coil protein TPR OS=Mus musculus OX=10090 GN=Tpr PE=1 SV=1	SSTSQTVSTPAPEPVIDSTEAIEAK	N-Term(TMTpro); S4(Phospho); K25(TMTpro)	Y	0.00345826	0.108858	24	8	24	16.206	19.5072	16.7458	14.0901	10.7022	18.9844	22.0417	18.2404	15.9808	22.5201	20.0498	23.4838	16.6705	20.5155	18.4121	25.8362	25.4506	24.0475	0.167981	1	24	21	3.48967	0.388461	1	28	14.9646	22.0184	0.243363	1	26	18.3229	19.4245	0.362127	0.0186428
Q9Z239	Phospholemman OS=Mus musculus OX=10090 GN=Fxyd1 PE=1 SV=1	TGEPDEEEGTFR	N-Term(TMTpro); T1(Phospho)	N	0.00345826	0.108858	24	16	24	19.2834	18.1739	18.2433	18.9721	16.1631	12.1508	18.3238	15.8691	16.2073	11.2218	15.486	15.9437	19.0712	16.0984	17.727	16.6579	24.5291	20.7682	0.0359403	1	20	5	1.0342	0.522966	1	25.953	10.3802	16.8559	0.0934917	1	22.9765	7.46691	17.2725	0.306061	0.0177196
Q8R3C6	Probable RNA-binding protein 19 OS=Mus musculus OX=10090 GN=Rbm19 PE=1 SV=1	ASSDYLNFDSDSNSDSGQESEEEPAREDPEEEQGLQPK	N-Term(TMTpro); S16(Phospho); K38(TMTpro)	Y	0.00345826	0.108858	16	16	24	71.818	53.1032	33.5514	38.2833	50.4974	34.501	58.7068	68.2783	43.0995	88.0425	67.6933	82.5124	54.9058	74.9931	63.8234	65.116	85.2435	58.8936	0.132795	1	24	19	14.5897	0.334529	1	23.7232	15.3029	79.5616	0.182759	1	23.8616	17.1413	60.7595	12.095	0.199063
Q64700	Retinoblastoma-like protein 2 OS=Mus musculus OX=10090 GN=Rbl2 PE=1 SV=3	SITSPTTLYDR	N-Term(TMTpro); S4(Phospho)	Y	0.00345826	0.108858	20	16	24	528.32	615.727	679.158	573.613	591.777	690.496	444.35	570.895	439.778	626.623	715.915	635.766	704.836	830.605	659.717	590.101	683.719	666.245	0.167981	1	20	1	57.3403	0.341329	1	20.0808	18.7963	724.773	0.221252	1	20.0404	19.9004	617.465	80.2287	0.129932
O35130	Ribosomal RNA small subunit methyltransferase NEP1 OS=Mus musculus OX=10090 GN=Emg1 PE=1 SV=1	RFSVQEQDWETTPPK	N-Term(TMTpro); S3(Phospho); K15(TMTpro)	Y	0.00345826	0.108858	24	8	24	178.923	193.185	138.558	165.114	154.242	174.801	150.719	194.442	163.076	176.063	191.854	210.205	178.483	184.71	205.822	202.56	278.696	216.915	0.0623201	1	24	23	13.6449	0.321293	1	28	22.9999	230.23	0.0983306	1	26	23.1369	187.465	13.4474	0.071733
Q0VBL3	RNA-binding protein 15 OS=Mus musculus OX=10090 GN=Rbm15 PE=1 SV=1	LHSYSSPSTK	N-Term(TMTpro); S3(Phospho); S5(Phospho); K10(TMTpro)	Y	0.00345826	0.108858	24	8	24	280.554	339.467	297.167	348.762	238.455	271.888	350.524	293.196	287.706	279.347	300.771	317.005	302.949	379.442	323.524	382.585	354.467	514.805	0.132795	1	24	23	30.1709	0.456944	1	28	11.2269	310.651	0.230714	1	26	4.67083	327.657	53.2895	0.162638
O35326	Serine/arginine-rich splicing factor 5 OS=Mus musculus OX=10090 GN=Srsf5 PE=1 SV=2	SKSPASVDR	N-Term(TMTpro); K2(TMTpro); S3(Phospho)	Y	0.00345826	0.108858	8	8	24	381.638	394.083	414.468	393.146	505.556	461.985	303.485	331.883	333.027	249.681	230.987	379.823	291.897	435.342	300.989	273.924	374.195	379.523	0.0359403	1	24	5	57.0279	0.397954	1	22.8506	5.44234	421.635	0.0750502	1	23.4253	5.22975	356.738	64.6061	0.181102
E9Q449	DENN domain-containing protein 4C OS=Mus musculus OX=10090 GN=Dennd4c PE=1 SV=1	SSSLPSDR	N-Term(TMTpro); S3(Phospho)	N	0.00347803	0.108858	16	12	24	324.669	307.693	302.757	341.601	336.478	366.215	324.126	412.91	307.386	374.093	380.425	360.203	327.519	366.842	358.499	338.874	334.647	353.163	0.167981	1	24	15	15.4487	0.687683	1	26.6488	15.0927	371.59	0.364843	1	25.3244	15.0852	344.426	20.5753	0.0597378
Q9CVI2	Protein FAM133B OS=Mus musculus OX=10090 GN=Fam133b PE=1 SV=3	AASSSSDSP	N-Term(TMTpro); S5(Phospho)	Y	0.00347803	0.108858	16	12	24	51.3979	48.8387	39.1796	56.5403	64.0076	65.179	71.1996	82.6994	43.0176	92.2683	76.4713	73.1329	49.8979	59.9401	53.146	71.9706	67.3433	66.4198	0.132795	1	24	17	5.28783	0.820494	1	26.5067	14.7452	80.8009	0.350495	1	25.2533	15.9679	62.6053	7.97399	0.127369
Q8C7V3	U3 small nucleolar RNA-associated protein 15 homolog OS=Mus musculus OX=10090 GN=Utp15 PE=1 SV=1	TESPTQPSDTDK	N-Term(TMTpro); S3(Phospho); K12(TMTpro)	Y	0.00347803	0.108858	16	12	24	52.9004	62.9243	63.4594	65.0665	55.6408	78.5053	67.2532	76.1826	84.1004	70.806	84.9497	85.8333	58.2198	80.2964	66.7474	65.3017	68.8932	84.2854	0.0809096	1	24	15	7.11951	0.72405	1	26.0892	14.435	80.7834	0.2248	1	25.0446	14.7549	70.3473	6.93798	0.0986248
Q811S7	Upstream-binding protein 1 OS=Mus musculus OX=10090 GN=Ubp1 PE=1 SV=1	QEDSSLSLEDEAK	N-Term(TMTpro); S7(Phospho); K13(TMTpro)	Y	0.00347803	0.108858	20	12	24	208.067	197.193	318.425	191.346	208.045	229.25	235.897	247.146	186.213	294.817	295.111	244.537	326.606	256.574	296.389	328.601	235.225	208.162	0.0623201	1	24	19	41.6628	0.425729	1	21.104	18.1816	292.883	0.122825	1	22.552	18.6414	250.42	49.7708	0.19875
Q7TT28	RNA exonuclease 1 homolog OS=Mus musculus OX=10090 GN=Rexo1 PE=1 SV=1	FSDSEDDVTSPPK	N-Term(TMTpro); S4(Phospho); K13(TMTpro)	N	0.00360236	0.112211	16	16	24	143.445	135.089	144.819	116.513	139.064	147.289	132.38	220.393	113.175	180.741	164.64	154.822	147.899	184.025	167.462	147.851	146.408	145.896	0.0359403	1	24	19	13.9532	0.869886	1	21.7505	16.8152	168.104	0.139603	1	22.8753	17.8971	151.998	20.4779	0.134725
Q569Z6	Thyroid hormone receptor-associated protein 3 OS=Mus musculus OX=10090 GN=Thrap3 PE=1 SV=1	GGSKRSESGHR	N-Term(TMTpro); S3(Phospho); K4(TMTpro); S6(Phospho)	Y	0.00360236	0.112211	24	8	24	476.571	541.323	485.055	450.835	421.188	480.144	476.362	489.581	518.839	496.674	628.127	555.373	493.4	527.581	442.737	561.195	753.856	575.852	0.262412	1	24	21	43.8994	0.760031	1	28	14.952	560.079	0.520988	1	26	18.317	521.541	29.9317	0.057391
Q9CX86	Heterogeneous nuclear ribonucleoprotein A0 OS=Mus musculus OX=10090 GN=Hnrnpa0 PE=1 SV=1	AVSREDSARPGAHAK	N-Term(TMTpro); S3(Phospho); K15(TMTpro)	Y	0.00361715	0.112493	16	12	24	489.718	662.151	525.684	808.241	985.792	614.505	533.828	760.616	530.229	1627.07	1893.2	825.104	777.761	701.438	741.565	696.721	1142.69	657.464	0.167981	1	24	17	57.3034	0.876814	1	22.3371	15.1183	1449.43	0.429398	1	23.1685	16.0461	838.216	257.47	0.307165
A2AJT5	Arginine/serine-rich protein PNISR OS=Mus musculus OX=10090 GN=Pnisr PE=1 SV=1	SNRSSIERER	N-Term(TMTpro); S1(Phospho); S4(Phospho); S5(Phospho)	Y	0.00374645	0.115597	24	8	24	94.9651	69.0076	45.645	65.454	39.4721	57.2919	73.0942	89.2626	59.7476	61.8016	71.2299	62.7157	84.5501	77.6986	70.995	94.3134	88.0918	104.012	0.262412	1	24	23	12.6932	0.514535	1	28	11.3061	74.243	0.405376	1	26	4.70757	73.077	9.3124	0.127433
Q8CI51	PDZ and LIM domain protein 5 OS=Mus musculus OX=10090 GN=Pdlim5 PE=1 SV=4	APRPFGSVSSPK	N-Term(TMTpro); S10(Phospho); K12(TMTpro)	Y	0.00374645	0.115597	24	8	24	137.671	164.025	82.7922	116.254	90.6477	116.132	159.239	150.239	125.858	150.41	115.981	129.999	147.759	154.682	139.131	162.917	212.03	180.965	0.397664	1	24	23	17.4534	0.464017	1	28	11.4197	145.73	0.496364	1	26	4.76033	141.513	16.639	0.11758
Q8BTI8	Serine/arginine repetitive matrix protein 2 OS=Mus musculus OX=10090 GN=Srrm2 PE=1 SV=3	SRSGSSPPKQK	N-Term(TMTpro); S3(Phospho); S5(Phospho); K9(TMTpro); K11(TMTpro)	Y	0.00374645	0.115597	16	16	24	1057.98	967.311	980.33	952.776	909.636	880.528	1000.08	1163.53	899.353	1109.71	1157.29	1240.27	976.04	1142.06	960.809	1069.84	1237.49	1060.55	0.210777	1	24	19	98.0991	0.710116	1	25.1646	15.0233	1169.1	0.433953	1	24.5823	17.0683	1041.83	55.042	0.0528322
Q8BJS4	SUN domain-containing protein 2 OS=Mus musculus OX=10090 GN=Sun2 PE=1 SV=3	RGTGGSESSK	N-Term(TMTpro); T3(Phospho); K10(TMTpro)	Y	0.00384606	0.117928	16	8	24	487.508	438.006	456.225	533.099	586.424	518.152	521.574	676.007	482.374	610.39	570.576	588.715	552.202	546.47	435.471	520.812	482.353	455.737	0.0359403	1	24	15	45.3376	0.318235	1	24.1849	14.5398	591.245	0.0625728	1	24.0925	14.771	525.462	58.1579	0.110679
Q70FJ1	A-kinase anchor protein 9 OS=Mus musculus OX=10090 GN=Akap9 PE=1 SV=2	DGFGLSPGIEK	N-Term(TMTpro); S6(Phospho); K11(TMTpro)	N	0.00388498	0.118201	24	12	24	37.3861	36.7365	30.8497	30.7265	35.4776	29.3733	27.2988	38.0023	25.9685	38.4322	37.0848	34.0902	29.9691	35.6177	37.7036	45.6366	42.3783	43.1978	0.0623201	1	24	23	3.33539	0.285569	1	28	15.6987	36.6956	0.0894949	1	26	19.747	35.3344	0.979538	0.0277219
A0A087WPW5	Kinectin OS=Mus musculus OX=10090 GN=Ktn1 PE=1 SV=1	EIQNGTLRESDSEHVPR	N-Term(TMTpro); S10(Phospho)	Y	0.00388498	0.118201	8	12	24	130.049	147.983	140.098	156.641	165.683	152.162	149.835	163.737	88.7944	149.414	149.888	123.137	144.256	112.955	100.029	145.102	92.5863	114.807	0.0475564	1	24	9	14.7185	0.810255	1	28	14.6199	141.158	0.164005	1	26	11.6628	134.288	6.80386	0.050666
Q3V2C6	Uncharacterized protein OS=Mus musculus OX=10090 GN=Des PE=2 SV=1	TFGGAPGFSLGSPLSSPVFPR	N-Term(TMTpro); S16(Phospho)	Y	0.00388498	0.118201	20	12	24	63.1683	53.8269	47.8079	35.1347	44.4691	59.2508	50.5525	62.3075	53.5246	68.2498	46.4499	67.8029	63.2382	67.0431	65.1406	60.0684	64.5324	66.2278	0.0359403	1	24	19	8.66949	0.317911	1	24.5432	20.269	64.706	0.0625207	1	24.2716	19.6299	57.7251	8.32509	0.14422
P80314	T-complex protein 1 subunit beta OS=Mus musculus OX=10090 GN=Cct2 PE=1 SV=4	VRVDSTAK	N-Term(TMTpro); S5(Phospho); K8(TMTpro)	Y	0.00389719	0.118201	16	20	24	134.321	176.819	222.893	157.793	178.616	187.91	168.87	193.239	129.193	227.893	294.362	256.967	178.684	247.141	231.318	223.483	269.147	203.357	0.104105	1	24	19	45.2878	0.38192	1	24.4226	15.6495	261.868	0.167982	1	24.2113	17.3407	204.449	27.0064	0.132094
A0A0R4J0Q5; P21619	NA	RLETEDTSGSPSR	N-Term(TMTpro); T4(Phospho)	N	0.00389719	0.118201	24	4	24	280.789	397.979	260.224	341.601	230.96	317.823	753.802	472.106	286.943	633.386	633.804	613.1	430.952	642.326	783.678	807.266	587.165	649.732	0.0359403	1	24	19	212.645	0.0896575	1	28	22.9999	674.486	0.0217109	1	26	20.9702	507.344	15.9341	0.0314068
E9Q4N7	AT-rich interactive domain-containing protein 1B OS=Mus musculus OX=10090 GN=Arid1b PE=1 SV=1	MSPSKSPFLPTMK	N-Term(TMTpro); M1(Oxidation); S2(Phospho); S4(Phospho); K5(TMTpro); M12(Oxidation); K13(TMTpro)	Y	0.0039416	0.118812	24	12	24	394.996	412.16	379.872	391.579	372.87	414.888	354.812	414.243	377.266	384.524	438.964	433.85	446.926	496.9	401.078	431.791	521.33	479.512	0.0359403	1	24	23	27.7823	0.127196	1	28	22.9999	477.273	0.0292021	1	26	23.1369	421.099	27.0918	0.0643359
Q3UWC4	Uncharacterized protein OS=Mus musculus OX=10090 GN=Lpin2 PE=2 SV=1	KEEQAASPVAEDVGDVGVSSDDEKR	N-Term(TMTpro); K1(TMTpro); S19(Phospho); S20(Phospho); K24(TMTpro)	N	0.00396691	0.119391	16	12	24	66.6063	61.5191	65.6965	62.9997	66.1773	87.3802	104.708	152.531	82.7862	107.153	102.798	89.5786	72.0037	78.8822	89.6249	87.3306	90.5604	84.111	0.0475564	1	24	15	13.1492	0.465895	1	20	11.5997	114.338	0.106564	1	22	13.2549	87.741	17.2467	0.196564
Q8BZX4-2	Isoform 2 of Splicing regulatory glutamine/lysine-rich protein 1 OS=Mus musculus OX=10090 GN=Srek1	ERSTSTKK	N-Term(TMTpro); S3(Phospho); S5(Phospho); K7(TMTpro); K8(TMTpro)	Y	0.00403464	0.119457	16	16	24	2380.63	2861.24	2950.17	2170.83	1837.64	2120.33	2334.09	2831.65	2772.3	2709.24	3066.79	3148.31	2862.33	2655.17	2578.09	2589.04	2673.2	2427.68	0.0359403	1	20	17	230.902	0.257649	1	20	15.128	2975.2	0.0526158	1	20	16.064	2641.43	336.614	0.127436
P11679	Keratin, type II cytoskeletal 8 OS=Mus musculus OX=10090 GN=Krt8 PE=1 SV=4	LVSESSDVVSK	N-Term(TMTpro); S3(Phospho); K11(TMTpro)	Y	0.00403838	0.119457	24	8	24	289.12	291.933	338.25	338.736	208.925	211.2	543.759	374.458	278.727	378.558	429.002	409.605	299.117	467.924	435.18	547.084	428.167	525.408	0.0623201	1	24	21	88.8451	0.370936	1	28	22.9999	496.218	0.110202	1	26	22.0535	377.786	5.59329	0.0148054
Q3TUQ5	Pinin OS=Mus musculus OX=10090 GN=Pnn PE=1 SV=1	DTSGLER	N-Term(TMTpro); T2(Phospho)	Y	0.00403838	0.119457	24	8	24	230.049	243.796	164.338	237.117	144.35	163.235	351.661	263.565	199.77	319.889	313.341	314.06	260.552	376.88	289.11	397.264	319.26	332.838	0.0623201	1	24	21	68.813	0.107495	1	28	22.9999	346.383	0.0402334	1	26	22.0535	273.719	6.5586	0.0239611
Q3UAI4	Uncharacterized protein OS=Mus musculus OX=10090 GN=Sf3b2 PE=2 SV=1	AASSESSGDREK	N-Term(TMTpro); S3(Phospho); K12(TMTpro)	Y	0.00403838	0.119457	16	16	24	289.637	255.483	253.81	309.309	196.4	255.952	319.436	285.21	233.616	388.456	355.273	369.01	309.974	351.519	343.132	358.597	389.527	351.469	0.0809096	1	24	17	26.154	0.0736328	1	28	15.6926	373.167	0.0364789	1	26	16.4942	310.918	18.7957	0.0604523
Q3TUQ5	Pinin OS=Mus musculus OX=10090 GN=Pnn PE=1 SV=1	KRSISESSR	N-Term(TMTpro); K1(TMTpro); S5(Phospho); S7(Phospho); S8(Phospho)	Y	0.00406157	0.119457	24	4	24	335.616	271.254	214.363	274.015	97.4067	219.002	458.432	273.208	333.526	338.431	363.406	394.778	379.223	491.739	285.858	517.535	359.917	457.364	0.0623201	1	24	21	86.8436	0.260161	1	28	22.9999	443.916	0.0830431	1	26	22.0535	337.896	19.0816	0.0564718
Q8BPA5	Uncharacterized protein OS=Mus musculus OX=10090 GN=5330438D12Rik PE=2 SV=1	APPSGCPR	N-Term(TMTpro); S4(Phospho); C6(Carbamidomethyl)	N	0.00406157	0.119457	8	12	24	74.0836	92.7159	80.1477	95.2729	95.8606	101.961	85.9164	79.9719	83.7991	80.936	72.4377	76.0474	63.6357	85.0197	77.027	68.6028	95.0501	90.9645	0.0359403	1	20	7	7.76892	0.297265	1	20	7.20869	92.8717	0.0591778	1	20	7.10435	82.8065	10.7238	0.129504
P30415; Q8CBP6	NA	RPQSSASESESSCSNLGNIR	N-Term(TMTpro); S4(Phospho); S5(Phospho); S7(Phospho); C13(Carbamidomethyl)	N	0.00406157	0.119457	12	20	24	54.2099	52.092	59.4446	44.2338	54.1821	55.8938	61.0483	76.6311	61.1457	55.2152	69.7887	74.0545	65.679	68.5188	60.3798	55.2962	55.2999	65.5235	0.0475564	1	24	17	7.34174	0.333388	1	22.5397	12.4284	67.4565	0.0815612	1	23.2698	14.6569	60.6633	6.37889	0.105152
Q80TG1	KAT8 regulatory NSL complex subunit 1 OS=Mus musculus OX=10090 GN=Kansl1 PE=1 SV=1	SPISPELHSAPLTPVAR	N-Term(TMTpro); S4(Phospho); S9(Phospho)	Y	0.00406663	0.119457	24	4	24	350.829	383.979	426.011	387.129	395.259	440.164	400.057	521.482	373.274	428.419	455.245	441.686	439.668	454.781	445.603	449.649	546.803	504.374	0.397664	1	24	21	39.0241	0.595441	1	28	22.9999	498.416	0.577899	1	26	22.0535	435.6	4.04312	0.00928173
F8VQL9	Nuclear receptor corepressor 2 OS=Mus musculus OX=10090 GN=Ncor2 PE=1 SV=1	VGECSGPAAVNNSSDTESVPSPR	N-Term(TMTpro); C4(Carbamidomethyl); S21(Phospho)	Y	0.00406663	0.119457	8	4	24	81.4167	85.2528	100.058	108.919	91.8296	109.734	74.6546	78.3641	76.019	59.6195	80.1147	78.632	87.7556	81.6554	72.7957	87.069	75.0249	101.621	0.0359403	1	20	7	8.31464	0.268298	1	20	5.91004	95.444	0.0543999	1	20	6.45502	84.0397	12.7334	0.151516
Q3TUQ5	Pinin OS=Mus musculus OX=10090 GN=Pnn PE=1 SV=1	RDTSGLER	N-Term(TMTpro); T3(Phospho)	Y	0.00406663	0.119457	24	4	24	143.395	179.629	134.381	188.511	118.335	141.241	225.748	170.174	153.064	199.662	197.672	233.852	169.558	262.21	182.494	271.165	235.679	235.127	0.104105	1	24	21	39.9727	0.207706	1	28	22.9999	244.526	0.104527	1	26	22.0535	191.41	3.8986	0.0203678
Q569Z6	Thyroid hormone receptor-associated protein 3 OS=Mus musculus OX=10090 GN=Thrap3 PE=1 SV=1	ESVDSRDSSHSRER	N-Term(TMTpro); S8(Phospho); S9(Phospho)	Y	0.00406663	0.119457	24	20	24	266.468	172.997	191.162	193.644	193.844	172.007	178.881	148.02	148.673	177.501	154.374	168.109	135.836	185.609	127.112	201.947	197.333	201.589	0.0475564	1	20	5	21.3812	0.366372	1	25.422	14.7792	166.783	0.0879869	1	22.711	9.44046	178.082	17.188	0.0965172
O55003	BCL2/adenovirus E1B 19 kDa protein-interacting protein 3 OS=Mus musculus OX=10090 GN=Bnip3 PE=1 SV=1	AEIDSHSFGEKNSTLSEEDYIER	N-Term(TMTpro); S7(Phospho); K11(TMTpro); S13(Phospho)	Y	0.00421235	0.122115	8	8	24	75.386	85.4347	115.974	71.5422	82.1269	134.171	46.2123	101.318	60.5273	36.0377	68.1026	48.0078	54.417	62.1976	48.0677	54.7214	82.3403	57.5309	0.0359403	1	24	5	17.6122	0.260284	1	25.1646	4.26653	94.4511	0.0530586	1	24.5823	4.64456	71.6209	20.7391	0.289567
P49586	Choline-phosphate cytidylyltransferase A OS=Mus musculus OX=10090 GN=Pcyt1a PE=1 SV=1	QSPSSSPTHERSPSPSFR	N-Term(TMTpro); S6(Phospho); S12(Phospho); S14(Phospho)	Y	0.00421235	0.122115	24	8	24	255.824	278.814	161.535	165.984	128.106	240.072	135.141	183.765	172.246	211.775	204.541	226.294	249.663	287.922	239.515	263.897	234.032	258.873	0.0359403	1	24	23	47.5663	0.120659	1	21.9426	21.1379	257.662	0.0279302	1	22.9713	22.0715	214.959	44.9833	0.209264
P48678	Prelamin-A/C OS=Mus musculus OX=10090 GN=Lmna PE=1 SV=2	LRLSPSPTSQR	N-Term(TMTpro); S4(Phospho); S6(Phospho); S9(Phospho)	Y	0.00421396	0.122115	20	16	24	25.1514	19.6109	33.7933	32.4675	33.7734	30.0747	32.3561	32.9552	24.9102	30.1942	33.0017	33.3854	34.7011	34.7075	34.0255	33.915	43.8439	34.2057	0.0359403	1	24	21	1.91323	0.760951	1	28	22.9999	37.3079	0.125779	1	26	22.0535	32.0239	0.718924	0.0224496
J3QPR1	Ataxin-1 OS=Mus musculus OX=10090 GN=Atxn1 PE=1 SV=1	EASPSTLNDK	N-Term(TMTpro); S3(Phospho); K10(TMTpro)	Y	0.00423607	0.122115	12	20	24	345.238	365.262	367.491	323.959	343.852	394.542	402.649	435.414	446.6	375.052	377.218	437.067	383.195	420.191	347.368	411.571	374.162	372.691	0.262412	1	20	13	32.8692	0.8263	1	23.7232	11.3994	429.246	0.548287	1	21.8616	12.3574	386.759	23.2429	0.0600966
E9Q166	ATPase family, AAA domain-containing 2B OS=Mus musculus OX=10090 GN=Atad2b PE=1 SV=1	AASCPAAK	N-Term(TMTpro); S3(Phospho); C4(Carbamidomethyl); K8(TMTpro)	Y	0.00423607	0.122115	24	4	24	544.886	609.917	593.852	594.529	509.403	621.931	679.606	648.913	681.003	643.002	732.733	713.675	628.452	744.117	632.151	707.908	701.494	744.94	0.0623201	1	24	19	60.7953	0.174685	1	28	14.9241	696.478	0.0600956	1	26	17.2207	650.689	24.8726	0.038225
Z4YJT3	La-related protein 1 OS=Mus musculus OX=10090 GN=Larp1 PE=1 SV=1	SLPTTVPESPNYR	N-Term(TMTpro); S1(Phospho)	Y	0.00423607	0.122115	12	20	24	124.755	140.282	167.342	156.007	100.389	146.996	282.922	196.693	224.949	198.117	223.041	234.791	188.452	198.929	200.208	165.251	227.561	222.367	0.0623201	1	24	17	38.2144	0.277927	1	26.5067	11.8859	239.217	0.0875699	1	25.2533	14.6058	187.235	32.0522	0.171187
Q3TKT4	Transcription activator BRG1 OS=Mus musculus OX=10090 GN=Smarca4 PE=1 SV=1	AKPVVSDDDSEEEQEEDRSGSGSEED	N-Term(TMTpro); K2(TMTpro); S10(Phospho); S19(Phospho)	Y	0.00423607	0.122115	16	20	24	158.462	169.217	132.895	135.363	148.123	144.963	143.487	134.794	133.893	180.826	175.635	203.653	144.714	193.875	139.503	170.321	172.901	169.073	0.397664	1	24	19	21.7036	0.655648	1	22.0399	15.4287	187.273	0.611219	1	23.02	17.1694	158.65	12.3637	0.0779307
Q99M08	Uncharacterized protein C4orf3 homolog OS=Mus musculus OX=10090 PE=1 SV=1	RGSFEAGRR	N-Term(TMTpro); S3(Phospho)	N	0.00423607	0.122115	4	20	24	555.282	646.096	774.829	641.236	591.733	605.85	558.69	520.653	587.975	439.041	501.868	553.52	562.504	564.752	479.979	507.227	477.769	485.456	0.104105	1	24	7	62.0243	0.202363	1	28	3.00007	659.111	0.102387	1	26	5.18456	559.215	23.6255	0.0422476
Q3UL36	Arginine and glutamate-rich protein 1 OS=Mus musculus OX=10090 GN=Arglu1 PE=1 SV=2	SRSTNAAASR	N-Term(TMTpro); S3(Phospho)	Y	0.00423816	0.122115	16	16	24	280.77	222.822	239.016	200.67	225.724	249.875	264.803	273.691	286.627	308.347	278.688	325.131	265.755	315.845	276.538	281.121	296.515	328.255	0.0623201	1	24	19	32.9796	0.141523	1	27.8431	15.329	304.275	0.0505439	1	25.9216	17.3961	272.463	22.0636	0.0809783
Q3THA6	MCG17902, isoform CRA_a OS=Mus musculus OX=10090 GN=Srsf7 PE=2 SV=1	SRSRSISRPR	N-Term(TMTpro); S3(Phospho); S5(Phospho); S7(Phospho)	Y	0.00429993	0.123531	24	8	24	244.089	144.347	246.774	190.507	197.413	231.452	265.924	285.809	238.886	292.956	275.026	292.518	250.082	363.703	236.003	279.848	341.279	356.256	0.0809096	1	24	21	43.4898	0.227822	1	28	22.9999	323.281	0.0920472	1	26	22.0535	262.861	1.52927	0.00581777
Q61624	Zinc finger protein 148 OS=Mus musculus OX=10090 GN=Znf148 PE=1 SV=2	QRSPAK	N-Term(TMTpro); S3(Phospho); K6(TMTpro)	Y	0.00429993	0.123531	4	12	24	1061.28	1035.08	930.001	917.533	961.548	896.434	744.878	860.102	880.856	758.385	808.455	791.603	973.413	747.759	762.604	833.97	800.675	739.129	0.104105	1	24	5	70.1034	0.163823	1	28	3.00007	1011.09	0.0864905	1	26	4.10122	863.914	55.2409	0.0639426
Q9CT10	Ran-binding protein 3 OS=Mus musculus OX=10090 GN=Ranbp3 PE=1 SV=2	SAGSSSPEAGEDSDHEDGNYCPPVK	N-Term(TMTpro); S4(Phospho); S5(Phospho); S6(Phospho); C21(Carbamidomethyl); K25(TMTpro)	Y	0.00438954	0.125176	16	12	24	27.5923	35.4612	40.0217	50.3831	38.5806	42.8964	47.7123	52.2409	39.6595	60.9503	53.1725	55.2753	33.9136	41.0001	33.7444	35.0006	48.062	40.1767	0.0809096	1	24	15	4.72163	0.300089	1	20	14.6729	56.6718	0.114556	1	22	14.9451	43.6406	7.2932	0.16712
Q9D1F4	Proline-rich AKT1 substrate 1 OS=Mus musculus OX=10090 GN=Akt1s1 PE=1 SV=1	RTEARSSDEENGPPSSPDLDR	N-Term(TMTpro); S6(Phospho); S7(Phospho); S15(Phospho)	N	0.0043955	0.125176	20	16	24	162.925	204.772	240.238	150.952	181.556	210.368	180.34	195.023	174.229	204.574	228.52	246.813	207.157	277.295	247.908	192.995	261.497	241.326	0.0359403	1	24	21	33.2087	0.214502	1	23.0626	19.3547	243.747	0.0452174	1	23.5313	20.1689	211.356	32.8203	0.155284
O08856	RNA polymerase II elongation factor ELL OS=Mus musculus OX=10090 GN=Ell PE=2 SV=2	LCQPQNATTDSSPPR	N-Term(TMTpro); C2(Carbamidomethyl); S12(Phospho)	Y	0.0043955	0.125176	24	16	24	87.3665	92.2437	92.0397	61.831	58.3564	60.7892	71.0183	81.8777	54.4275	53.6235	52.346	64.0088	73.2461	96.2072	68.295	71.0123	83.846	107.992	0.0475564	1	20	3	9.02323	0.236969	1	24.788	10.806	69.1513	0.0618201	1	22.394	6.56071	73.8671	3.11893	0.0422236
Q62376	U1 small nuclear ribonucleoprotein 70 kDa OS=Mus musculus OX=10090 GN=Snrnp70 PE=1 SV=2	EFEVYGPIKR	N-Term(TMTpro); Y5(Phospho); K9(TMTpro)	Y	0.0043955	0.125176	20	16	24	76.066	77.5021	72.629	75.1253	65.842	99.4101	60.5688	73.5791	62.6712	67.5287	77.2073	87.733	75.3599	89.4641	90.6575	80.5278	77.6733	90.0128	0.0809096	1	24	23	6.29499	0.937409	1	22.2371	20.266	84.7688	0.271455	1	23.1186	21.6123	77.5935	5.95868	0.0767935
Q8K019; F8WI22	NA	SSSSSASPSSPSSR	N-Term(TMTpro); S4(Phospho); S5(Phospho)	N	0.0043955	0.125176	16	4	24	51.3567	54.4245	71.3335	55.7821	64.5509	64.2408	71.7995	87.6977	69.9861	78.8505	96.176	77.5159	54.4893	54.4327	62.8994	62.1959	67.4549	61.8891	0.0359403	1	20	13	12.4213	0.225314	1	20	14.2973	84.9879	0.0470984	1	20	13.6487	68.8756	11.1254	0.161529
Q8BN78	Transcriptional regulator Kaiso OS=Mus musculus OX=10090 GN=Zbtb33 PE=1 SV=1	EPPVGTTSTPPQNK	N-Term(TMTpro); T9(Phospho); K14(TMTpro)	Y	0.00440552	0.125279	24	4	24	150.378	139.489	170.507	180.032	194.959	179.275	159.168	200.78	150.03	195.589	222.969	186.718	195.598	189.534	181.49	208.394	413.377	200.826	0.703462	1	24	23	0.452234	0.910063	1	28	15.5091	202.317	0.925711	1	26	19.659	195.387	36.0924	0.184722
Q6NVF9	Cleavage and polyadenylation specificity factor subunit 6 OS=Mus musculus OX=10090 GN=Cpsf6 PE=1 SV=1	SRERDHSR	N-Term(TMTpro); S1(Phospho); S7(Phospho)	Y	0.00457496	0.129721	24	4	24	103.611	80.7634	89.2096	106.709	111.976	128.445	111.814	120.649	92.4697	139.422	127.079	114.543	123.37	133.959	108.842	155.149	125.124	149.559	0.703462	1	24	17	2.72651	0.439524	1	28	15.9367	127.727	0.672115	1	26	16.6075	118.135	3.76128	0.0318388
Q4FK66	Pre-mRNA-splicing factor 38A OS=Mus musculus OX=10090 GN=Prpf38a PE=1 SV=1	VSALEEDMDDVESSEEEEEEDEKLER	N-Term(TMTpro); S14(Phospho); K23(TMTpro)	Y	0.00457496	0.129721	24	4	24	41.7003	38.9198	48.627	40.1281	42.3348	47.4287	39.1817	52.6767	47.49	51.4026	50.4772	46.9728	46.2739	56.8797	51.328	58.1011	60.4845	61.7094	0.262412	1	24	21	6.71044	0.121112	1	28	22.9999	59.822	0.141391	1	26	22.0535	49.1074	2.03325	0.0414041
Q64012-2	Isoform 1 of RNA-binding protein Raly OS=Mus musculus OX=10090 GN=Raly	GDSSSGGGGGSSGGGGSSNVGGGSSGGSGSCSSSSR	N-Term(TMTpro); S18(Phospho); C31(Carbamidomethyl)	Y	0.00476793	0.134608	24	4	24	3.70336	1.57972	1.86924	3.10291	5.10618	2.8463	3.39191	5.4742	4.01468	4.76037	5.77796	3.69709	6.2554	5.73436	6.48972	0	9.0903	6.75026	0.262412	1	24	19	1.58442	0.793568	1	28	19.5889	5.74442	0.534985	1	26	19.3865	4.42361	0.448453	0.101377
Q05915	GTP cyclohydrolase 1 OS=Mus musculus OX=10090 GN=Gch1 PE=1 SV=1	ELPRPGASPPAEK	N-Term(TMTpro); S8(Phospho); K13(TMTpro)	Y	0.00478399	0.134673	24	8	24	287.348	445.162	371.39	283.684	256.321	371.796	260.813	300.443	293.902	353.469	340.746	399.65	409.981	390.655	363.032	312.133	486.065	447.874	0.0475564	1	24	23	51.8777	0.278699	1	23.7232	23	413.274	0.0705567	1	23.8616	23.0008	353.874	49.7335	0.14054
Q923T9; Q6PHZ2	NA	NFSAAK	N-Term(TMTpro); S3(Phospho); K6(TMTpro)	N	0.00491385	0.137188	4	20	24	555.774	584.674	543.918	545.241	523.421	540.764	523.912	525.768	514.49	445.992	523.67	559.709	557.153	482.047	488.797	445.721	307.489	440.077	1	1	24	9	39.9119	0.51291	1	28	3.00007	561.234	0.855357	1	26	6.26789	505.762	56.6865	0.112081
Q80Z37	E3 ubiquitin-protein ligase Topors OS=Mus musculus OX=10090 GN=Topors PE=1 SV=1	VRSIEDGGR	N-Term(TMTpro); S3(Phospho)	Y	0.0050118	0.137188	24	8	24	359.039	273.333	168.885	266.349	214.325	220.959	234.136	267.316	211.485	273.99	310.154	245.066	395.517	350.373	265.602	313.942	411.647	287.603	0.0475564	1	24	21	49.5992	0.314543	1	25.8182	22.8708	340.579	0.0778212	1	24.9091	21.9304	282.806	46.4351	0.164194
E9Q4T0	Holliday junction recognition protein OS=Mus musculus OX=10090 GN=Hjurp PE=1 SV=1	SCPSPEGSPSR	N-Term(TMTpro); C2(Carbamidomethyl); S4(Phospho); S8(Phospho)	Y	0.0050118	0.137188	4	16	24	48.0161	35.0294	42.194	37.1629	21.4839	27.8762	36.7566	26.5533	31.3705	22.3028	33.188	24.8269	22.6151	25.0425	24.4157	33.0411	29.3543	28.454	0.132795	1	24	5	4.09581	0.396114	1	28	10.6884	31.5989	0.207515	1	26	7.6708	30.6366	4.11848	0.13443
Q61823	Programmed cell death protein 4 OS=Mus musculus OX=10090 GN=Pdcd4 PE=1 SV=1	RFVSEGDGGR	N-Term(TMTpro); S4(Phospho)	Y	0.0050118	0.137188	24	8	24	284.512	324.494	259.914	300.245	221.843	212.202	355.394	323.356	309.172	306.381	290.43	486.957	314.869	364.759	353.337	354.256	367.641	411.711	0.132795	1	24	19	45.6185	0.423913	1	28	15.4211	361.634	0.21826	1	26	17.4515	323.516	24.7733	0.076575
P40645	Transcription factor SOX-6 OS=Mus musculus OX=10090 GN=Sox6 PE=1 SV=2	TAEPVKSPTSPTQNLFPASK	N-Term(TMTpro); K6(TMTpro); S7(Phospho); S10(Phospho); K20(TMTpro)	N	0.0050118	0.137188	16	16	24	270.459	395.16	405.043	318.092	344.508	390.411	362.083	394.013	362.546	468.734	549.141	396.076	388.431	512.03	459.462	356.025	393.889	416.194	0.0623201	1	20	19	47.009	0.20844	1	21.6558	16.3635	477.772	0.069413	1	20.8279	17.7622	400.17	63.7878	0.159402
B2RX07	Cleavage and polyadenylation factor subunit homolog (S. cerevisiae) OS=Mus musculus OX=10090 GN=Pcf11 PE=2 SV=1	SPDEPSTPGTVVSSPSISTPPIVPDIQK	N-Term(TMTpro); S14(Phospho); K28(TMTpro)	Y	0.00502308	0.137188	24	12	24	113.693	120.65	96.2097	115.191	88.2433	117.414	93.6375	101.401	112.922	106.291	136.952	130.145	118.959	111.621	137.317	120.749	153.614	153.028	0.0623201	1	24	23	8.692	0.284717	1	28	22.9999	140.904	0.089281	1	26	23.1369	118.865	9.69752	0.0815842
Q4V9W2	Protein SREK1IP1 OS=Mus musculus OX=10090 GN=Srek1ip1 PE=1 SV=1	SYSSATEEDSAK	N-Term(TMTpro); Y2(Phospho); K12(TMTpro)	N	0.00502308	0.137188	20	12	24	47.0278	72.3068	63.7492	42.9965	40.1537	81.4633	76.3805	54.811	70.2624	68.1253	89.9612	63.3554	80.3717	93.9744	92.4144	67.1243	88.1513	85.5648	0.0475564	1	24	19	13.9292	0.241455	1	26.2269	19.7801	84.9007	0.062775	1	25.1135	19.4109	71.0329	13.823	0.1946
A0A0R4J098	Zinc finger protein 326 OS=Mus musculus OX=10090 GN=Zfp326 PE=1 SV=1	NSLDSFGGR	N-Term(TMTpro); S5(Phospho)	Y	0.00502308	0.137188	20	12	24	89.4266	92.6548	58.2237	80.7786	62.7632	66.1505	73.7988	86.819	60.6783	73.364	85.587	85.9883	95.6946	99.9479	101.091	90.984	83.2021	108.907	0.0359403	1	24	21	12.1355	0.174029	1	24.665	21.3415	96.3731	0.0379935	1	24.3325	21.1724	83.2082	12.595	0.151367
E9Q166	ATPase family, AAA domain-containing 2B OS=Mus musculus OX=10090 GN=Atad2b PE=1 SV=1	QLSESEKNR	N-Term(TMTpro); S3(Phospho); K7(TMTpro)	Y	0.00508857	0.137188	16	16	24	574.257	466.488	542.994	589.532	568.638	541.653	548.408	615.645	455.963	692.193	680.577	602.674	693.437	609.943	592.081	590.804	625.832	573.598	0.0359403	1	24	19	55.0077	0.380092	1	24.665	16.2007	664.838	0.072309	1	24.3325	17.6228	586.633	55.4843	0.0945809
Q9ESC8	AF4/FMR2 family member 4 OS=Mus musculus OX=10090 GN=Aff4 PE=1 SV=1	TVSQSSSLK	N-Term(TMTpro); S3(Phospho); K9(TMTpro)	Y	0.0052396	0.137188	24	8	24	238.523	371.067	239.08	209.845	129.363	196.56	280.092	287.79	288.395	248.451	286.466	380.39	268.242	350.039	356.403	321.002	332.924	385.119	0.0623201	1	24	21	54.9714	0.297678	1	25.2926	22.9999	346.295	0.0925195	1	24.6463	21.9889	287.867	35.5151	0.123373
Q3UL36	Arginine and glutamate-rich protein 1 OS=Mus musculus OX=10090 GN=Arglu1 PE=1 SV=2	SSLDEKQK	N-Term(TMTpro); S2(Phospho); K6(TMTpro); K8(TMTpro)	Y	0.0052396	0.137188	24	8	24	213.191	208.901	180.983	166.257	153.55	192.157	169.617	176.557	198.412	156.445	188.124	217.587	188.896	251.092	210.105	202.323	229.369	317.523	0.0623201	1	24	21	18.4315	0.301896	1	27.5346	22.9999	250.417	0.0935656	1	25.7673	22.035	202.616	32.1406	0.158628
Q9JMK2	Casein kinase I isoform epsilon OS=Mus musculus OX=10090 GN=Csnk1e PE=1 SV=2	IQQTGNTSPR	N-Term(TMTpro); S8(Phospho)	N	0.0052396	0.137188	20	16	24	330.769	354.148	446.859	339.126	290.021	357.34	335.906	345.466	328.843	330.994	450.316	356.426	438.639	440.493	435.346	391.016	380.091	365	0.0359403	1	24	21	38.8147	0.166085	1	20.3272	18.8392	420.767	0.0365381	1	22.1636	19.9671	371.453	54.1803	0.14586
B0QZT2	Dehydrogenase/reductase SDR family member 13 OS=Mus musculus OX=10090 GN=Dhrs13 PE=1 SV=1	IQVKDEPTP	N-Term(TMTpro); K4(TMTpro); T8(Phospho)	N	0.0052396	0.137188	24	8	24	121.898	122.552	114.38	110.224	117.716	123.621	112.467	129.98	112.162	129.398	136.827	114.438	130.677	142.37	126.519	131.587	175.427	134.058	0.0359403	1	24	21	10.3996	0.289573	1	28	22.9999	146.682	0.0579194	1	26	22.0535	127.418	8.08546	0.063456
O70311	Glycylpeptide N-tetradecanoyltransferase 2 OS=Mus musculus OX=10090 GN=Nmt2 PE=1 SV=1	EKPNSGGTKSDSASDSQEIK	N-Term(TMTpro); K2(TMTpro); K9(TMTpro); S10(Phospho); S12(Phospho); K20(TMTpro)	N	0.0052396	0.137188	20	8	24	39.0587	33.8209	26.0326	33.2012	41.1702	36.3468	36.7412	37.0627	36.3744	49.2568	42.077	41.4327	45.6348	47.4903	38.8734	46.0309	39.6407	35.0982	0.0359403	1	24	17	3.2757	0.241541	1	26.6488	16.9949	45.0854	0.0498866	1	25.3244	17.0442	39.0478	4.48392	0.114832
Q9JMG7	Hepatoma-derived growth factor-related protein 3 OS=Mus musculus OX=10090 GN=Hdgfl3 PE=1 SV=2	FTGYQTIQQQSSSETEGEGGNTADASSEEEGDRVEDGK	N-Term(TMTpro); S26(Phospho); K38(TMTpro)	Y	0.0052396	0.137188	16	16	24	98.8141	93.1831	97.6293	92.3558	89.5195	100.744	100.99	130.694	85.1614	113.006	115.966	134.211	105.169	108.857	108.502	107.098	88.9804	116.078	0.104105	1	20	17	10.8528	0.503751	1	21.9426	15.0933	121.072	0.207047	1	20.9713	16.1254	105.677	11.0182	0.104263
Q8R3C6	Probable RNA-binding protein 19 OS=Mus musculus OX=10090 GN=Rbm19 PE=1 SV=1	ASSDYLNFDSDSNSDSGQESEEEPAREDPEEEQGLQPK	N-Term(TMTpro); S16(Phospho); S20(Phospho); K38(TMTpro)	Y	0.0052396	0.137188	24	8	24	109.021	104.399	86.3428	72.9262	88.7855	90.6728	89.1223	100.787	93.3144	113.4	107.39	124.335	89.2667	111.926	99.5739	115.108	116.115	109.868	0.132795	1	24	21	13.1602	0.479766	1	24.9123	15.2227	115.122	0.239132	1	24.4561	18.1715	101.203	8.18852	0.0809118
Q6PGH4	Protein FAM222A OS=Mus musculus OX=10090 GN=Fam222a PE=2 SV=1	SQSPEICGGR	N-Term(TMTpro); S3(Phospho); C7(Carbamidomethyl)	N	0.0052396	0.137188	24	8	24	96.9088	111.181	160.808	98.0568	99.0119	98.0518	109.382	114.842	87.4826	106.458	112.885	103.425	111.314	161.588	114.371	140.951	126.916	119.625	0.0623201	1	24	23	12.9788	0.558402	1	23.1702	22.9999	130.515	0.151662	1	23.5851	23.0071	114.947	14.501	0.126154
Q3U4D5	Protein kinase, AMP-activated, gamma 2 non-catalytic subunit, isoform CRA_c OS=Mus musculus OX=10090 GN=Prkag2 PE=2 SV=1	KVDSPFSSGSPSR	N-Term(TMTpro); K1(TMTpro); S4(Phospho); S7(Phospho)	N	0.0052396	0.137188	24	8	24	209.067	271.442	293.943	206.115	206.969	259.922	220.914	236.053	253.055	306.067	317.972	296.008	259.894	323.779	266.085	295.308	334.428	278.501	0.0623201	1	24	21	41.8011	0.219691	1	24.1849	15.8308	308.925	0.0724401	1	24.0925	18.4256	268.619	33.3459	0.124138
Q5XJE5	RNA polymerase-associated protein LEO1 OS=Mus musculus OX=10090 GN=Leo1 PE=1 SV=2	MQNSDDERPQVSDEDGRR	N-Term(TMTpro); S12(Phospho)	Y	0.0052396	0.137188	24	8	24	295.552	200.956	200.569	202.907	187.553	244.711	248.742	244.582	213.451	261.813	252.301	317.5	263.619	283.83	221.321	264.8	307.202	291.499	0.262412	1	24	21	36.5798	0.517484	1	28	15.4739	277.789	0.406923	1	26	18.5593	249.89	14.0399	0.0561843
Q8BTI8	Serine/arginine repetitive matrix protein 2 OS=Mus musculus OX=10090 GN=Srrm2 PE=1 SV=3	SRSSSPDSKMELGTPLR	N-Term(TMTpro); S3(Phospho); S4(Phospho); K9(TMTpro); M10(Oxidation)	Y	0.0052396	0.137188	24	8	24	48.8133	49.7582	58.4099	43.1899	44.7566	43.153	47.5349	40.4036	56.8803	48.3805	47.7849	59.8739	46.021	50.9235	50.4587	48.8385	66.9551	66.2982	0.0809096	1	24	23	3.99415	0.741165	1	28	15.1359	52.0203	0.228713	1	26	19.4857	51.0238	1.03262	0.020238
E9QPI5	Sister chromatid cohesion protein PDS5 homolog A OS=Mus musculus OX=10090 GN=Pds5a PE=1 SV=1	SREQSSEASETGVSENEENPVR	N-Term(TMTpro); S5(Phospho)	Y	0.0052396	0.137188	24	8	24	77.7357	99.013	47.0537	75.397	43.2929	61.287	66.2985	66.142	67.2384	59.4783	69.6695	77.5136	79.8307	101.54	74.3604	78.9015	88.6931	92.6257	0.0623201	1	24	23	12.0152	0.486396	1	25.2926	22.9999	87.7347	0.13629	1	24.6463	23.0158	73.9074	10.1265	0.137015
Q9DCF9	Translocon-associated protein subunit gamma OS=Mus musculus OX=10090 GN=Ssr3 PE=1 SV=1	KLSEADNRK	N-Term(TMTpro); K1(TMTpro); S3(Phospho); K9(TMTpro)	N	0.0052396	0.137188	8	8	24	1281.66	1225.42	1944.45	1508.28	1599.54	1624.41	1020.81	1485.85	1318.69	888.707	942.403	1088.68	1252.67	986.128	1478.63	1349.19	1586.07	841.422	0.0623201	1	20	7	242.019	0.526422	1	22.9561	5.42755	1542.99	0.144911	1	21.4781	6.2977	1291.82	228.715	0.177049
B2RUE3	UTP14, U3 small nucleolar ribonucleoprotein, homolog B (Yeast) OS=Mus musculus OX=10090 GN=Utp14b PE=2 SV=1	LMDGQETEDSDSQEVLQK	N-Term(TMTpro); M2(Oxidation); T7(Phospho); S12(Phospho); K18(TMTpro)	Y	0.0052396	0.137188	16	8	24	118.5	111.482	138.838	104.704	123.418	150.068	158.55	127.328	158.425	132.276	154.796	169.833	93.012	139.362	106.103	92.7963	92.4282	131.142	0.0475564	1	24	13	21.3439	0.349169	1	23.2787	13.7764	154.814	0.0846539	1	23.6393	13.3972	128.273	20.7554	0.161806
E9Q5K9	YTH domain-containing protein 1 OS=Mus musculus OX=10090 GN=Ythdc1 PE=1 SV=2	SGSSASESYAGSEK	N-Term(TMTpro); S6(Phospho); K14(TMTpro)	Y	0.0052396	0.137188	16	16	24	230.125	234.231	194.662	201.387	181.148	227.446	227.535	241.15	263.611	244.427	235.107	309.262	232.793	284.968	235.31	230.588	165.965	268.455	0.0475564	1	20	17	20.2933	0.553111	1	20.4948	15.4101	263.107	0.121999	1	20.2474	16.2172	236.337	29.8656	0.126369
E9Q784	Zinc finger CCCH domain-containing protein 13 OS=Mus musculus OX=10090 GN=Zc3h13 PE=1 SV=1	SSPESDR	N-Term(TMTpro); S1(Phospho)	Y	0.0052396	0.137188	24	16	24	449.221	412.294	286.4	364.712	396.74	451.32	356.381	383.909	369.638	284.913	280.25	337.668	366.344	418.793	260.222	398.23	424.366	478.151	0.0475564	1	20	5	40.6537	0.47652	1	20	6.53634	401.815	0.108483	1	20	5.76817	366.355	64.6684	0.176518
Q6KCD5; Q6KCD5-2	NA	SPSDSDMEDYSPPPSLSEVAR	N-Term(TMTpro); M7(Oxidation); Y10(Phospho)	N	0.0052396	0.137188	20	16	24	24.7929	24.2966	29.5173	22.3747	25.8203	27.4714	27.2988	24.9521	21.5484	24.2311	26.7948	26.433	28.315	31.1907	29.695	28.1902	29.3473	27.8293	0.0475564	1	20	1	1.9082	0.274643	1	24.0678	21.1561	28.9799	0.0697213	1	22.0339	21.2519	26.5592	1.87664	0.070659
A6H663	BCL2-associated athanogene 3 OS=Mus musculus OX=10090 GN=Bag3 PE=2 SV=1	AASPFRSPVR	N-Term(TMTpro); S7(Phospho)	Y	0.0052514	0.137188	8	12	24	56.4076	60.8851	65.7929	61.0894	65.759	77.7135	59.9436	64.7161	61.8449	64.3201	58.5586	73.009	57.8179	55.0847	52.6488	42.9651	60.5188	60.4612	0.0623201	1	24	9	3.32658	0.570812	1	26.6488	14.5629	65.4794	0.154251	1	25.3244	11.6679	60.87	3.97649	0.0653277
Q60925	D site-binding protein OS=Mus musculus OX=10090 GN=Dbp PE=1 SV=2	TPAPSPGPGSCSSSSPR	N-Term(TMTpro); S5(Phospho); S10(Phospho); C11(Carbamidomethyl)	Y	0.0052514	0.137188	12	12	24	27.9373	26.0678	44.2384	42.2068	29.9862	39.8021	47.5791	45.9931	38.5099	31.0829	30.1736	36.0933	18.2183	34.9879	32.8795	23.7528	32.8295	22.5212	0.0359403	1	24	11	6.54105	0.274051	1	23.3882	10.5726	44.1542	0.0553574	1	23.6941	10.7854	33.6764	6.57441	0.195223
Z4YJT3	La-related protein 1 OS=Mus musculus OX=10090 GN=Larp1 PE=1 SV=1	ETESAPGSPR	N-Term(TMTpro); S8(Phospho)	Y	0.0052514	0.137188	20	12	24	488.842	558.594	630.038	486.546	400.246	503.999	711.78	547.977	649.166	577.21	615.842	711.713	590.42	777.332	693.872	616.065	673.071	754.666	0.0623201	1	24	21	80.858	0.225712	1	27.2329	22.9999	685.12	0.0740451	1	25.6164	22.0246	611.338	22.2217	0.0363492
Q6DI81	Nuclear factor 1 OS=Mus musculus OX=10090 GN=Nfia PE=2 SV=1	SLPSTSSTSSTK	N-Term(TMTpro); S7(Phospho); K12(TMTpro)	Y	0.0052514	0.137188	24	12	24	115.819	112.157	125.168	130.111	116.247	107.361	91.4041	110.575	105.984	98.2153	129.184	125.612	116.727	134.089	109.246	117.237	163.743	156.454	0.167981	1	24	1	7.80015	0.468037	1	27.688	23	144.568	0.278564	1	25.844	24.1945	121.246	13.1232	0.108236
Q6IE82	Protein Jade-3 OS=Mus musculus OX=10090 GN=Jade3 PE=1 SV=1	SPQMPEEPLDMNVK	N-Term(TMTpro); S1(Phospho); M11(Oxidation); K14(TMTpro)	Y	0.0052514	0.137188	8	12	24	99.1367	124.947	113.214	162.264	151.596	146.736	106.718	140.894	118.457	98.8601	131.738	123.02	108.11	97.2159	111.809	104.674	105.051	119.991	0.0475564	1	24	9	12.1573	0.245747	1	21.5618	7.36367	140.959	0.063685	1	22.7809	8.16143	120.529	22.7388	0.188658
Q8BTI8	Serine/arginine repetitive matrix protein 2 OS=Mus musculus OX=10090 GN=Srrm2 PE=1 SV=3	MVQASSQSLLPPAQDRPRSPVPSAFSDQSR	N-Term(TMTpro); M1(Oxidation); S6(Phospho)	Y	0.0052514	0.137188	16	12	24	27.3977	27.5514	27.2409	28.9755	27.8738	23.4178	34.0359	19.2516	33.0745	35.4952	36.6823	34.2572	30.7748	28.3466	30.102	26.0389	38.6327	28.212	0.0809096	1	24	15	3.28626	0.895395	1	22.8506	15.1052	35.4845	0.262611	1	23.4253	15.063	29.9024	2.29676	0.0768084
Q8VIJ6	Splicing factor, proline- and glutamine-rich OS=Mus musculus OX=10090 GN=Sfpq PE=1 SV=1	GMGPGTPAGYGR	N-Term(TMTpro); M2(Oxidation); T6(Phospho)	Y	0.0052514	0.137188	24	12	24	1716.14	1564.24	1389.92	1634.42	1318.98	1277.54	1302.95	1445.44	1266.9	1682.98	1966.51	1476.81	1598.23	1706.34	1396.47	1657.42	2410.15	1844.69	0.0475564	1	24	23	134.605	0.464949	1	28	15.6558	1717.46	0.106392	1	26	19.7271	1592.44	91.7789	0.0576341
Q569Z6	Thyroid hormone receptor-associated protein 3 OS=Mus musculus OX=10090 GN=Thrap3 PE=1 SV=1	SREEEWDPEYTPK	N-Term(TMTpro); S1(Phospho); K13(TMTpro)	Y	0.0052514	0.137188	24	12	24	212.704	197.75	162.19	181.779	149.72	173.995	190.761	144.464	135.709	149.372	202.554	147.108	172.899	217.725	162.757	179.679	226.624	274.054	0.0623201	1	24	1	21.9569	0.405182	1	26.366	22.9999	226.252	0.118147	1	25.183	24.1001	183.702	28.8653	0.157131
Q5SSI6	U3 small nucleolar RNA-associated protein 18 homolog OS=Mus musculus OX=10090 GN=Utp18 PE=1 SV=1	GQLHGSSDESEVENEAK	N-Term(TMTpro); S7(Phospho); K17(TMTpro)	Y	0.0052514	0.137188	16	12	24	81.5503	84.5284	98.1184	99.5382	125.257	106.014	102.303	130.161	92.8021	121.754	129.636	118.342	108.843	113.644	115.03	90.9972	177.374	104.544	0.104105	1	24	17	9.7566	0.979901	1	28	15.2116	123.297	0.334873	1	26	16.2709	110.887	4.11343	0.0370957
Q3TEF2	Uncharacterized protein (Fragment) OS=Mus musculus OX=10090 GN=Ldlrap1 PE=2 SV=1	RDSTPSLK	N-Term(TMTpro); S3(Phospho); K8(TMTpro)	N	0.0052514	0.137188	12	12	24	573.188	613.344	634.93	651.135	674.989	611.556	635.164	679.344	624.442	578.171	630.951	613.414	650.563	621.197	574.463	583.025	562.088	516.816	0.0623201	1	24	11	27.5428	0.292347	1	27.5346	9.03828	651.007	0.0911918	1	25.7673	10.1341	610.716	34.2417	0.0560681
Q8K2W9	Uncharacterized protein C14orf93 homolog OS=Mus musculus OX=10090 PE=1 SV=1	ASSETGPESGTK	N-Term(TMTpro); S3(Phospho); K12(TMTpro)	Y	0.0052514	0.137188	16	12	24	144.733	154.931	177.504	151.964	216.995	206.222	156.83	237.343	174.214	245.256	291.096	212.993	219.335	223.268	172.302	177.117	216.002	189.036	0.132795	1	24	15	21.6002	0.484771	1	24.9123	15.2174	249.989	0.240959	1	24.4561	15.1119	197.675	29.3608	0.14853
E9Q784	Zinc finger CCCH domain-containing protein 13 OS=Mus musculus OX=10090 GN=Zc3h13 PE=1 SV=1	SKGDSDVSDEEAAPQNK	N-Term(TMTpro); K2(TMTpro); S5(Phospho); K17(TMTpro)	Y	0.0052514	0.137188	16	12	24	74.2976	84.5021	75.4391	61.3379	89.0196	92.9932	96.055	118.88	82.7025	109.537	102.24	134.008	88.5898	117.521	101.749	115.372	97.1006	103.211	0.0359403	1	24	17	11.6979	0.223291	1	27.3829	15.1661	115.296	0.0467479	1	25.6915	16.2137	96.2743	12.5371	0.130223
Q8CF60	Zinc finger protein 263 OS=Mus musculus OX=10090 GN=Zfp263 PE=1 SV=1	LEPMETERSPGPR	N-Term(TMTpro); S9(Phospho)	Y	0.0052514	0.137188	4	12	24	332.658	305.767	285.518	279.406	267.856	301.106	226.201	321.624	250.853	246.702	263.837	256.553	270.562	267.947	282.652	297.097	388.828	265.005	0.0475564	1	24	3	23.4468	0.578152	1	24.5432	3.00007	307.892	0.126304	1	24.2716	3.00041	284.24	33.9526	0.11945
A0A1B0GRU8; Q9R1C7	NA	SGSESDDDDSHSK	N-Term(TMTpro); S3(Phospho); K13(TMTpro)	N	0.0052514	0.137188	20	12	24	332.736	313.232	323.768	200.96	299.069	351.317	307.672	489.645	317.608	444.304	316.749	397.23	406.626	505.792	362.459	367.754	343.735	401.345	0.0623201	1	24	21	48.5682	0.509138	1	23.8369	18.5953	410.359	0.141212	1	23.9185	19.7938	360.08	41.6297	0.115612
Q3UV08; Q5RIM6	NA	GSPHSDLKER	N-Term(TMTpro); S2(Phospho); K8(TMTpro)	N	0.0052514	0.137188	16	12	24	301.155	398.368	431.588	353.665	385.882	487.512	371.899	488.079	436.492	483.034	506.86	509.675	443.893	523.902	470.62	384.708	458.277	402.487	0.0359403	1	24	17	54.6072	0.25253	1	23.8369	16.0255	502.782	0.0517526	1	23.9185	16.5113	435.585	63.1003	0.144863
Q8K019; F8WI22	NA	SGSSPKWTHDK	N-Term(TMTpro); S3(Phospho); S4(Phospho); K6(TMTpro); K11(TMTpro)	N	0.0052514	0.137188	16	12	24	143.051	128.675	151.379	120.328	154.109	171.591	181.369	231.25	123.397	184.117	220.369	156.92	169.501	169.738	168.362	158.102	154.621	159.915	0.0809096	1	24	15	18.1082	0.657373	1	24.0678	14.371	187.503	0.209237	1	24.0339	14.686	163.682	21.1863	0.129435
P62754	40S ribosomal protein S6 OS=Mus musculus OX=10090 GN=Rps6 PE=1 SV=1	LSSLRASTSKSESSQK	N-Term(TMTpro); S9(Phospho); K10(TMTpro); S11(Phospho); K16(TMTpro)	Y	0.00546741	0.13747	16	16	24	67.9012	131.553	155.649	92.2899	41.6671	105.72	110.274	153.92	226.091	144.196	169.145	314.439	134.888	167.085	203.249	102.363	156.095	223.696	0.132795	1	24	19	36.7028	0.550193	1	22.746	15.0812	209.285	0.264228	1	23.373	17.0003	150.698	52.6357	0.34928
Q3UL36	Arginine and glutamate-rich protein 1 OS=Mus musculus OX=10090 GN=Arglu1 PE=1 SV=2	SRSRSTNAAASR	N-Term(TMTpro); S3(Phospho); S5(Phospho)	Y	0.00546741	0.13747	16	16	24	686.879	614.648	619.491	582.122	543.847	641.365	692.872	745.713	738.263	761.16	712.98	864.871	668.849	803.146	681.996	777.001	761.733	769.996	0.0475564	1	24	19	75.9487	0.190615	1	28	14.8968	779.72	0.0517005	1	26	17.2081	701.406	51.2312	0.0730407
E9Q2N1	Bromodomain and WD repeat-containing protein 1 (Fragment) OS=Mus musculus OX=10090 GN=Brwd1 PE=1 SV=1	DRSSPSR	N-Term(TMTpro); S4(Phospho)	Y	0.00546741	0.13747	8	16	24	246.863	263.773	310.421	340.961	318.854	279.415	266.605	276.671	216.312	282.93	269.268	272.833	272.334	257.309	226.291	261.262	203.189	237.38	0.210777	1	24	9	16.3887	0.71229	1	28	14.9857	275.011	0.434823	1	26	11.8327	266.168	7.84411	0.0294705
Q61686	Chromobox protein homolog 5 OS=Mus musculus OX=10090 GN=Cbx5 PE=1 SV=1	RTADSSSSEDEEEYVVEK	N-Term(TMTpro); S6(Phospho); S7(Phospho); S8(Phospho); K18(TMTpro)	Y	0.00546741	0.13747	16	16	24	98.7132	106.837	106.587	86.7974	94.4146	109.879	103.472	123.553	108.175	131.21	118.165	133.425	97.5401	124.842	107.133	115.403	119.404	122.751	0.167981	1	24	17	6.50672	0.539491	1	25.0378	14.944	127.606	0.308216	1	24.5189	16.0009	111.457	7.11342	0.0638221
Q64700	Retinoblastoma-like protein 2 OS=Mus musculus OX=10090 GN=Rbl2 PE=1 SV=3	TDEIYIAGSPLTPR	N-Term(TMTpro); Y5(Phospho); T12(Phospho)	Y	0.00546741	0.13747	20	16	24	82.9696	103.256	114.888	89.1665	107.915	101.056	75.5186	99.1231	71.1219	80.1666	116.056	96.7536	110.639	118.875	110.051	91.121	118.789	108.963	0.132795	1	20	1	9.89072	0.641194	1	20.4948	20.0699	110.739	0.294898	1	20.2474	0.296295	98.5578	11.3357	0.115015
Q61136	Serine/threonine-protein kinase PRP4 homolog OS=Mus musculus OX=10090 GN=Prpf4b PE=1 SV=3	SKSQDQAR	N-Term(TMTpro); S1(Phospho); K2(TMTpro)	Y	0.00546741	0.13747	16	16	24	385.521	388.497	465.622	390.177	379.923	448.358	404.798	500.109	467.266	508.123	510.548	577.029	413.046	549.233	462.275	432.66	481.972	566.774	0.0623201	1	24	17	40.5017	0.408761	1	26.2269	15.1847	532.099	0.118966	1	25.1135	16.1644	461.63	37.0295	0.0802146
Q9JJL3	Solute carrier organic anion transporter family member 1B2 OS=Mus musculus OX=10090 GN=Slco1b2 PE=1 SV=1	KNSASLHVLK	N-Term(TMTpro); K1(TMTpro); S3(Phospho); S5(Phospho); K10(TMTpro)	Y	0.00546741	0.13747	20	16	24	822.497	837.99	1252.59	721.217	640.855	1018.07	782.575	508.397	449.655	1147.7	1284.24	788.635	1110.37	1274.21	1006.53	822.767	1543.12	894.219	0.0809096	1	20	1	179.908	0.391715	1	20.9263	19.349	1175.06	0.141088	1	20.4632	20.2035	918.196	235.032	0.255971
Q3TKT4	Transcription activator BRG1 OS=Mus musculus OX=10090 GN=Smarca4 PE=1 SV=1	AKPVVSDDDSEEEQEEDRSGSGSEED	N-Term(TMTpro); K2(TMTpro); S21(Phospho); S23(Phospho)	Y	0.00546741	0.13747	24	8	24	109.876	102.955	81.118	82.1131	85.0225	97.4065	102.288	95.1996	84.6011	105.208	105.57	113.775	100.952	116.325	85.6377	114.36	120.935	107.418	0.104105	1	24	21	11.5621	0.558903	1	28	15.4552	108.373	0.22367	1	26	18.5506	100.545	2.71406	0.0269936
Q8BU36	Uncharacterized protein OS=Mus musculus OX=10090 GN=Supt3 PE=2 SV=1	SSPDSPENTPPPTPTAPSSGSQHSGR	N-Term(TMTpro); T9(Phospho); T13(Phospho); T15(Phospho)	N	0.00546741	0.13747	24	16	24	27.0557	35.1815	33.7194	24.7462	21.8558	32.3317	25.242	30.7986	24.4951	23.4367	30.5644	22.4471	28.7042	28.9771	24.9258	31.6401	57.709	43.3016	0.0623201	1	20	5	1.56292	0.3948	1	27.5346	3.00007	31.7064	0.115758	1	23.7673	4.26571	30.3349	8.97057	0.295718
Q8CF60	Zinc finger protein 263 OS=Mus musculus OX=10090 GN=Zfp263 PE=1 SV=1	NVESVSPESTHPPVLLPGQAR	N-Term(TMTpro); S4(Phospho); S6(Phospho)	Y	0.00546741	0.13747	24	16	24	64.321	72.4325	69.014	62.8008	55.0096	57.9872	60.193	73.8206	57.7247	46.9909	50.8124	63.5753	64.3503	54.8816	67.5887	71.7297	73.3749	71.4097	0.0809096	1	20	5	2.94343	0.503395	1	25.6848	10.5691	64.0367	0.171097	1	22.8424	7.55502	63.2285	1.4599	0.0230892
Q8CF60	Zinc finger protein 263 OS=Mus musculus OX=10090 GN=Zfp263 PE=1 SV=1	NVESVSPESTHPPVLLPGQAR	N-Term(TMTpro); S6(Phospho); S9(Phospho)	Y	0.00546741	0.13747	24	16	24	52.6797	67.016	67.1626	43.5038	44.2692	56.0326	51.086	59.0565	52.3289	39.4202	46.5991	55.8562	52.1576	52.5915	57.0869	61.7905	76.7637	67.5661	0.0623201	1	24	1	7.87011	0.278397	1	26.5067	10.9449	54.1593	0.0876886	1	25.2533	5.7398	55.8252	8.28203	0.148356
E9Q5K9; E9Q5K9-3	NA	LSSSSSREPYK	N-Term(TMTpro); S4(Phospho); S5(Phospho); K11(TMTpro)	N	0.00546741	0.13747	24	16	24	353.102	499.247	445.937	412.643	288.395	340.117	331.792	302.348	363.744	221.556	365.448	237.583	336.179	447.837	331.324	418.911	419.403	557.833	0.0359403	1	20	5	36.1409	0.189348	1	24.788	3.00005	428.814	0.0407637	1	22.394	4.15441	365.867	88.2242	0.241137
Q61687; A0A0G2JFR8	NA	SASSSSDAEGSSEDNKK	N-Term(TMTpro); S4(Phospho); S5(Phospho); S6(Phospho); K16(TMTpro); K17(TMTpro)	N	0.00546741	0.13747	16	16	24	189.095	187.278	182.843	116.41	154.109	183.108	148.274	212.145	156.456	207.454	192.658	217.233	184.096	272.264	189.328	185.996	186.049	195.428	0.0623201	1	20	19	23.7926	0.308443	1	20.3272	18.0651	214.752	0.0951824	1	20.1636	18.5376	185.927	30.3619	0.1633
Q9R078	5'-AMP-activated protein kinase subunit beta-1 OS=Mus musculus OX=10090 GN=Prkab1 PE=1 SV=2	RDSSGGAK	N-Term(TMTpro); S3(Phospho); K8(TMTpro)	N	0.00547972	0.13747	4	12	24	1675.29	1569.95	1701.86	1574.48	1405.79	1628.21	1452.26	1308.16	1690.99	1163.79	1265.88	1326.58	1582.72	1480.95	1560.25	1352.93	1374.28	1537.78	0.104105	1	24	5	77.4453	0.623923	1	26.366	3.00005	1640.77	0.242542	1	25.183	4.05595	1484.01	106.233	0.0715851
A2AJT5	Arginine/serine-rich protein PNISR OS=Mus musculus OX=10090 GN=Pnisr PE=1 SV=1	SGSISVK	N-Term(TMTpro); S3(Phospho); K7(TMTpro)	Y	0.00547972	0.13747	8	12	24	2256.29	2083.5	1889.19	2561.56	2202.95	2385.83	1867.08	2049.76	1819.34	1931.71	2220.88	1901.11	2050.21	1489.34	1451.71	1870.75	1579.54	1602.51	0.0623201	1	24	9	237.32	0.172829	1	28	14.6334	2023.39	0.0595721	1	26	11.6691	1950.19	74.9599	0.0384373
Q9DCC5	Cbx3 protein OS=Mus musculus OX=10090 GN=Cbx3 PE=1 SV=1	RKSLSDSESDDSK	N-Term(TMTpro); K2(TMTpro); S5(Phospho); S7(Phospho); K13(TMTpro)	Y	0.00547972	0.13747	24	12	24	629.444	482.896	515.917	555.631	524.243	513.682	469.751	520.492	448.147	534.624	542.107	500.031	558.968	537.114	509.456	567.374	549.492	565.964	0.167981	1	24	1	20.5066	0.716845	1	23.2787	22.9999	559.129	0.375313	1	23.6393	0.350954	528.735	29.3033	0.0554215
Q61191	Host cell factor 1 OS=Mus musculus OX=10090 GN=Hcfc1 PE=1 SV=2	YDIPATAATATSPTPNPVPSVPANPPK	N-Term(TMTpro); T14(Phospho); K27(TMTpro)	Y	0.00547972	0.13747	16	12	24	102.797	98.1275	125.301	113.13	125.862	128.504	116.708	136.984	105.643	132.001	140.551	144.581	117.805	115.107	113.002	114.663	116.084	112.969	0.104105	1	24	15	7.02813	0.550867	1	23.4988	14.9155	139.068	0.221284	1	23.7494	14.959	120.092	10.7715	0.0896937
Q923S0	Sterolin 1 (Fragment) OS=Mus musculus OX=10090 GN=Abcg5 PE=4 SV=1	GPHINRGSLSSLEQGSVTGTEAR	N-Term(TMTpro); S10(Phospho); S11(Phospho)	N	0.00547972	0.13747	20	12	24	78.3141	95.6315	95.4188	70.6298	72.3783	93.9311	77.5024	96.885	103.229	87.1924	89.4518	117.585	100.416	111.481	103.483	88.4148	116.951	98.9603	0.0809096	1	24	19	10.7585	0.483464	1	24.665	19.873	103.655	0.165903	1	24.3325	19.4342	94.3399	11.1116	0.117783
Q3TKT4	Transcription activator BRG1 OS=Mus musculus OX=10090 GN=Smarca4 PE=1 SV=1	KIPDPDSDDVSEVDAR	N-Term(TMTpro); K1(TMTpro); S11(Phospho)	Y	0.00547972	0.13747	24	12	24	63.8113	76.5037	79.8715	76.576	77.4189	97.3022	57.6788	73.2706	61.2629	66.8154	71.9557	67.7291	67.0439	81.8143	75.333	81.3978	92.3179	88.1381	0.0475564	1	20	5	6.26827	0.559476	1	20	2.99993	87.0942	0.123098	1	20	3.99996	73.9203	8.99917	0.121742
A0A1D5RLL4	Transformation/transcription domain-associated protein OS=Mus musculus OX=10090 GN=Trrap PE=1 SV=1	GLSVDSAQEVKR	N-Term(TMTpro); S3(Phospho); S6(Phospho); K11(TMTpro)	Y	0.00547972	0.13747	24	12	24	407.411	521.267	287.326	485.216	340.125	438.121	347.788	410.76	387.362	358.132	456.905	436.636	476.974	526.133	412.113	529.879	600.364	495.616	0.0809096	1	24	23	50.903	0.483062	1	28	22.9999	542.074	0.165797	1	26	23.1369	442.944	46.1233	0.104129
E9Q784	Zinc finger CCCH domain-containing protein 13 OS=Mus musculus OX=10090 GN=Zc3h13 PE=1 SV=1	RSKGDSDVSDEEAAPQNK	N-Term(TMTpro); K3(TMTpro); S6(Phospho); S9(Phospho); K18(TMTpro)	Y	0.00547972	0.13747	16	12	24	120.25	143.51	150.569	143.753	141.953	184.47	141.778	188.445	147.381	172.03	193.295	224.383	171.619	171.285	157.861	165.738	176.656	150.285	0.0809096	1	24	17	14.8492	0.445966	1	25.2926	15.1653	196.648	0.155948	1	24.6463	16.1178	163.232	20.0205	0.122651
P97868; P97868-2	NA	SQSQSSPSVSPSR	N-Term(TMTpro); S10(Phospho)	N	0.00547972	0.13747	12	12	24	129.179	118.859	117.454	110.842	103.383	116.542	145.001	169.34	143.564	121.454	126.944	155.347	109.27	133.516	137.587	82.8951	82.4571	116.509	0.0359403	1	20	15	15.2322	0.279524	1	23.3882	11.404	153.231	0.0562643	1	21.6941	13.4243	125.375	20.537	0.163804
P51859	Hepatoma-derived growth factor OS=Mus musculus OX=10090 GN=Hdgf PE=1 SV=2	GSAEGSSDEEGKLVIDEPAK	N-Term(TMTpro); S6(Phospho); K12(TMTpro); K20(TMTpro)	Y	0.00564778	0.139448	24	4	24	363.972	261.218	306.097	318.044	380.087	329.155	321.21	377.208	290.53	407.602	383.527	416.73	381.408	376.448	386.707	432.324	419.422	380.453	0.167981	1	24	17	14.4176	0.216251	1	28	15.939	405.395	0.156755	1	26	16.6086	362.525	6.73402	0.0185753
Q5F2E7	Nuclear fragile X mental retardation-interacting protein 2 OS=Mus musculus OX=10090 GN=Nufip2 PE=1 SV=1	DYEIENQNPLASPTNTLLGSAK	N-Term(TMTpro); S12(Phospho); K22(TMTpro)	Y	0.00569522	0.139448	4	16	24	14.8651	17.302	19.65	8.24674	12.1233	12.9247	6.73586	12.4184	10.9548	9.59315	9.34789	8.95256	8.01933	7.92533	11.2843	8.14458	8.66572	16.3549	0.210777	1	24	5	2.52916	0.280935	1	28	3.00007	17.1074	0.22659	1	26	4.10122	11.4312	2.66243	0.232909
O35930	Platelet glycoprotein Ib alpha chain OS=Mus musculus OX=10090 GN=Gp1ba PE=1 SV=2	RPSALSQGR	N-Term(TMTpro); S3(Phospho); S6(Phospho)	N	0.00569522	0.139448	16	16	24	58.7356	50.7314	55.6524	58.3598	52.6572	49.9768	69.1818	73.1858	70.9991	87.5896	77.8374	73.8447	54.4893	65.601	70.0982	87.6263	79.7195	72.1693	0.262412	1	24	19	10.6838	0.331701	1	28	14.6012	79.9458	0.299544	1	26	17.0708	66.9219	4.51244	0.0674285
Q924H7	WW domain-containing adapter protein with coiled-coil OS=Mus musculus OX=10090 GN=Wac PE=1 SV=2	KESAPGDK	N-Term(TMTpro); K1(TMTpro); S3(Phospho); K8(TMTpro)	Y	0.00569522	0.139448	24	8	24	158.196	209.135	79.6911	141.211	86.1569	93.4509	126.812	143.929	151.434	125.926	123.655	162.801	158.562	159.685	136.793	168.509	230.643	208.485	0.262412	1	24	23	25.4769	0.511851	1	28	11.8148	142.164	0.403964	1	26	4.94377	148.776	22.7235	0.152736
Q99LI5	Zinc finger protein 281 OS=Mus musculus OX=10090 GN=Znf281 PE=1 SV=1	DVLLSSGSR	N-Term(TMTpro); S5(Phospho)	Y	0.00569522	0.139448	24	16	24	67.9325	53.5601	40.5711	64.0407	34.1897	52.1727	46.9311	46.7549	51.3084	34.2879	36.3376	50.5502	47.6345	46.3158	42.3042	57.1491	79.2659	74.4102	0.0809096	1	20	5	4.16576	0.592926	1	25.8182	3.00006	53.7382	0.193674	1	22.9091	4.19465	50.9377	13.7886	0.270696
Q6A085	Zinc finger protein 629 OS=Mus musculus OX=10090 GN=Znf629 PE=2 SV=2	ASTPEDTPSESATLSTNQEDEGEASTPPK	N-Term(TMTpro); T3(Phospho); K29(TMTpro)	N	0.00569522	0.139448	8	8	24	6.19823	9.32991	10.0441	9.38294	10.3688	10.8829	9.3489	7.62135	7.64322	5.06471	6.92793	6.18869	7.20037	7.54613	9.89833	5.7169	10.403	7.26885	0.104105	1	20	7	1.49421	0.712347	1	20.3272	7.01001	9.74891	0.267087	1	20.1636	7.00543	8.10569	1.33726	0.164978
Q69ZA1; Q69ZA1-2	NA	DGTRSGSEASKAR	N-Term(TMTpro); S5(Phospho); S7(Phospho); S10(Phospho); K11(TMTpro)	N	0.00569522	0.139448	16	16	24	54.3083	59.7697	69.8986	48.4613	47.4728	68.4672	63.1986	70.6801	51.845	78.6519	74.679	70.8028	56.8245	71.3361	66.2288	65.153	62.9652	72.0655	0.210777	1	24	19	6.61187	0.680597	1	21.4687	15.1787	74.7431	0.422004	1	22.7343	17.0358	64.2121	6.8822	0.107179
Q9EP71	Ankycorbin OS=Mus musculus OX=10090 GN=Rai14 PE=1 SV=1	SITSTPLSGK	N-Term(TMTpro); S1(Phospho); K10(TMTpro)	Y	0.00570804	0.139448	4	12	24	114.88	107.813	134.626	97.1515	85.5987	119.918	82.1454	96.4509	81.5422	68.5178	105.47	70.9529	74.7944	116.906	79.2627	81.2493	104.678	131.093	0.0475564	1	24	5	16.5937	0.42736	1	25.2926	3.00007	119.281	0.0995042	1	24.6463	4.02903	97.7436	19.0736	0.195139
E9Q4N7	AT-rich interactive domain-containing protein 1B OS=Mus musculus OX=10090 GN=Arid1b PE=1 SV=1	TPSSPKSSSSSTTGEK	N-Term(TMTpro); S4(Phospho); K6(TMTpro); S7(Phospho); K16(TMTpro)	Y	0.00570804	0.139448	24	12	24	32.89	41.8491	42.4921	30.6825	35.0421	36.2963	28.8103	34.6745	23.5191	28.8835	39.3929	45.1818	37.5076	36.7975	33.1629	39.6229	47.158	41.5387	0.0809096	1	24	1	4.32397	0.50093	1	24.9123	16.1043	38.2302	0.170458	1	24.4561	20.6423	36.4628	6.05742	0.166126
E9Q2N1	Bromodomain and WD repeat-containing protein 1 (Fragment) OS=Mus musculus OX=10090 GN=Brwd1 PE=1 SV=1	TSAGVSSGFTSGDSSVSAGSLER	N-Term(TMTpro); S14(Phospho)	Y	0.00570804	0.139448	4	12	24	61.2038	75.4083	82.1428	72.3699	73.3315	58.9308	57.2068	71.9729	53.5165	51.8845	53.4717	58.2995	67.5784	74.6462	58.0137	70.6316	67.2863	56.5919	0.132795	1	24	3	5.541	0.65567	1	24.0678	3.00007	73.0411	0.299611	1	24.0339	3.00004	64.7023	6.7211	0.103877
G5E870	E3 ubiquitin-protein ligase TRIP12 OS=Mus musculus OX=10090 GN=Trip12 PE=1 SV=1	TDEAPQGAAASSSVAGAVGMTTSGESESDDSEMGR	N-Term(TMTpro); M20(Oxidation); S28(Phospho); M33(Oxidation)	Y	0.00570804	0.139448	16	12	24	33.8106	42.2923	37.7185	35.2105	44.4488	49.7056	41.177	59.6015	39.7719	51.9308	54.7999	52.4951	41.7136	50.865	44.8996	37.2664	50.8873	43.4668	0.0623201	1	24	17	4.99851	0.513923	1	24.788	14.9294	53.0798	0.14224	1	24.394	15.9856	45.0386	6.15813	0.13673
Q99L43	Phosphatidate cytidylyltransferase 2 OS=Mus musculus OX=10090 GN=Cds2 PE=1 SV=1	EDAPPEDKESESEAKLDGETASDSESR	N-Term(TMTpro); K8(TMTpro); S12(Phospho); K15(TMTpro); S22(Phospho)	Y	0.00570804	0.139448	16	12	24	184.107	101.38	154.707	162.764	161.685	193.459	210.364	224.442	162.678	250.981	234.218	187.341	183.272	196.433	189.403	181.448	152.274	215.423	0.0475564	1	24	15	24.2633	0.320397	1	25.2926	14.8339	224.277	0.0789887	1	24.6463	14.9294	185.183	29.3331	0.1584
Q9CVI2	Protein FAM133B OS=Mus musculus OX=10090 GN=Fam133b PE=1 SV=3	MYEDKPLSSESLSESDCGEVQAK	N-Term(TMTpro); M1(Oxidation); K5(TMTpro); S9(Phospho); S11(Phospho); S13(Phospho); C17(Carbamidomethyl); K23(TMTpro)	Y	0.00570804	0.139448	16	12	24	38.3936	36.3882	33.5233	39.6858	47.7709	45.4502	49.7074	51.4627	34.4599	55.2191	58.4707	48.4242	37.9878	48.5064	48.2835	50.4729	45.7934	54.6246	0.104105	1	24	17	3.15682	0.585655	1	28	14.987	54.0382	0.231525	1	26	16.1666	45.5831	3.70508	0.0812817
G3UWX1	Replication factor C subunit 1 OS=Mus musculus OX=10090 GN=Rfc1 PE=1 SV=2	TYSPAK	N-Term(TMTpro); S3(Phospho); K6(TMTpro)	Y	0.00570804	0.139448	16	12	24	375.221	388.258	341.438	425.695	414.031	460.845	386.741	470.602	396.579	443.01	509.872	457.034	413.739	434.622	408.951	430.19	435.249	425.62	0.262412	1	24	17	14.56	0.612829	1	27.688	15.0146	469.973	0.454703	1	25.844	16.1604	421.706	26.3057	0.0623793
Q64700	Retinoblastoma-like protein 2 OS=Mus musculus OX=10090 GN=Rbl2 PE=1 SV=3	YVQENSPCVTPVSTAAHSLSR	N-Term(TMTpro); S6(Phospho); C8(Carbamidomethyl)	Y	0.00570804	0.139448	24	12	24	46.9502	50.762	61.9513	57.0081	62.2677	65.3565	40.972	51.0518	45.8235	48.87	55.7191	54.4488	55.8681	70.6736	60.5614	57.2729	69.5936	68.141	0.132795	1	24	1	4.40682	0.666744	1	25.2926	22.9999	65.3127	0.303189	1	24.6463	24.0427	56.9969	5.53744	0.0971532
Q9EPQ8	Transcription factor 20 OS=Mus musculus OX=10090 GN=Tcf20 PE=1 SV=3	TEPSKSPGSLR	N-Term(TMTpro); K5(TMTpro); S6(Phospho)	Y	0.00570804	0.139448	24	12	24	170.586	171.801	185.383	169.005	185.352	206.47	156.104	150.915	166.743	161.849	189.142	224.601	191.795	191.927	170.731	178.271	255.192	208.922	0.104105	1	24	23	7.03686	0.888539	1	28	16.1728	193.554	0.312704	1	26	19.9671	185.273	0.728444	0.00393173
Q8C7V3	U3 small nucleolar RNA-associated protein 15 homolog OS=Mus musculus OX=10090 GN=Utp15 PE=1 SV=1	TESPTQPSDTDKNS	N-Term(TMTpro); S8(Phospho); K12(TMTpro)	Y	0.00570804	0.139448	16	12	24	277.443	248.125	289.674	269.768	286.7	316.833	263.526	325.12	257.087	320.293	343.398	343.743	295.183	311.223	299.4	290.294	255.954	304.618	0.0809096	1	24	17	17.9713	0.568381	1	22.0399	15.3558	336.246	0.187601	1	23.02	16.1722	295.08	26.1567	0.0886426
Q8K0L9	Zinc finger and BTB domain-containing protein 20 OS=Mus musculus OX=10090 GN=Zbtb20 PE=1 SV=1	YLSTTPETTHCR	N-Term(TMTpro); S3(Phospho); C11(Carbamidomethyl)	Y	0.00570804	0.139448	8	12	24	108.05	128.387	99.0081	122.667	149.942	159.916	91.5715	126.922	102.391	105.76	109.731	123.364	102.923	85.2309	83.73	113.367	128.076	97.3613	0.167981	1	24	7	10.1331	0.444457	1	20.9263	14.6375	113.308	0.268389	1	22.4632	11.1321	113.449	3.52377	0.0310604
Q3TC46	Protein PAT1 homolog 1 OS=Mus musculus OX=10090 GN=Patl1 PE=1 SV=2	AVPIGTPPK	N-Term(TMTpro); T6(Phospho); K9(TMTpro)	N	0.00589333	0.14167	24	4	24	69.7546	79.4014	73.2808	73.4137	68.0071	77.5539	102.464	108.996	76.4322	112.019	110.643	102.9	77.6472	87.3338	112.751	114.634	121.441	86.2917	0.0809096	1	24	19	19.9708	0.308886	1	28	14.8514	108.552	0.117192	1	26	17.187	91.5508	8.60384	0.0939788
Q9CQV4	Reticulophagy regulator 3 OS=Mus musculus OX=10090 GN=Retreg3 PE=1 SV=1	GQTPLTEGSEDLDGHSDPEESFAR	N-Term(TMTpro); S16(Phospho)	N	0.00589333	0.14167	4	4	24	199.622	223.237	158.451	138.682	144.757	162.293	174.544	152.531	153.417	171.306	151.599	184.402	173.587	211.593	185.729	184.912	197.328	178.814	0.0475564	1	20	1	21.7326	0.293904	1	20.5797	1.53126	188.592	0.0736637	1	20.2899	1.26209	172.258	18.6614	0.108334
Q8BJU0	Small glutamine-rich tetratricopeptide repeat-containing protein alpha OS=Mus musculus OX=10090 GN=Sgta PE=1 SV=2	SRTPSASHEEQQE	N-Term(TMTpro); S5(Phospho)	Y	0.00589333	0.14167	4	4	24	161.048	222.675	168.45	117.626	89.1694	144.755	148.811	159.573	157.713	124.894	126.311	196.06	145.986	215.19	159.725	158.811	210.17	218.527	0.397664	1	24	21	11.8997	0.613868	1	25.2926	11.625	156.54	0.588343	1	24.6463	16.4467	162.804	15.4202	0.0947161
D3Z5I1	Zinc finger CCCH-type antiviral protein 1 OS=Mus musculus OX=10090 GN=Zc3hav1 PE=1 SV=1	TSAAGFPLVAAQR	N-Term(TMTpro); S2(Phospho)	Y	0.00589333	0.14167	16	20	24	122.563	119.17	160.255	154.136	131.015	161.373	135.034	153.801	108.032	186.395	193.849	168.791	164.999	161.939	183.68	164.44	107.272	158.313	0.0359403	1	24	17	16.1121	0.569157	1	21.194	16.1301	185.529	0.100018	1	22.597	16.602	152.701	22.8444	0.149602
P97457	Myosin regulatory light chain 2, skeletal muscle isoform OS=Mus musculus OX=10090 GN=Mylpf PE=1 SV=3	AGAEGSSNVFSMFDQTQIQEFK	N-Term(TMTpro); S7(Phospho); K22(TMTpro)	Y	0.0059124	0.14167	20	12	24	16.9256	26.2766	13.2451	7.45909	10.7706	24.2634	107.584	131.177	19.7623	172.624	13.251	150.261	178.617	127.761	24.9148	28.7316	44.5139	22.7332	0.0475564	1	24	19	28.5861	0.266604	1	22.2371	16.6477	115.041	0.0680572	1	23.1186	17.8049	62.978	70.1661	1.11414
Q61122	NGFI-A-binding protein 1 OS=Mus musculus OX=10090 GN=Nab1 PE=1 SV=2	AKSEELAGLGSQQAEK	N-Term(TMTpro); K2(TMTpro); S3(Phospho); K16(TMTpro)	Y	0.0059124	0.14167	16	12	24	24.7158	38.591	23.3268	30.0604	27.9596	26.9148	28.3218	42.4149	33.4342	38.7268	59.3755	49.3281	33.3271	40.1559	35.1697	27.648	47.7192	41.4098	0.0359403	1	24	17	5.31864	0.454207	1	23.9518	15.0742	49.1503	0.0835006	1	23.9759	16.0361	36.0383	6.81535	0.189114
Q9JJ48	Zinc finger CCCH domain-containing protein 8 OS=Mus musculus OX=10090 GN=Zc3h8 PE=1 SV=2	HLGNAATSPK	N-Term(TMTpro); T7(Phospho); K10(TMTpro)	N	0.0059124	0.14167	24	12	24	48.0117	74.1533	89.8843	54.0292	60.1797	84.8444	48.9882	55.1243	41.4391	64.9474	75.9016	55.2786	70.7387	89.9498	77.4769	65.7444	109.833	76.4268	0.0623201	1	24	23	13.3464	0.442048	1	23.7232	22.9999	84.2271	0.126497	1	23.8616	23.0007	68.981	13.6168	0.1974
Q3THA6	MCG17902, isoform CRA_a OS=Mus musculus OX=10090 GN=Srsf7 PE=2 SV=1	SRSVSLR	N-Term(TMTpro); S3(Phospho)	Y	0.00592303	0.14167	24	8	24	312.659	139.311	246.774	231.625	238.863	260.651	263.536	308.526	257.277	251.898	270.929	267.858	266.736	312.001	281.07	268.081	403.093	343.537	0.210777	1	24	21	20.6599	0.817851	1	28	11.34	276.856	0.47544	1	26	16.64	274.697	20.433	0.0743838
Q0VBL3	RNA-binding protein 15 OS=Mus musculus OX=10090 GN=Rbm15 PE=1 SV=1	SLSPGGAALGYR	N-Term(TMTpro); S1(Phospho); S3(Phospho)	Y	0.00592303	0.14167	24	16	24	280.008	276.025	275.226	251.675	220.417	253.617	261.854	274.242	277.382	213.388	244.446	250.541	260.747	225.961	255.444	262.498	356.376	306.482	0.167981	1	20	5	5.04104	0.782512	1	27.2329	10.8866	271.2	0.398173	1	23.6164	7.67251	263.709	9.62815	0.0365104
P23881	Transcription elongation factor A protein 3 OS=Mus musculus OX=10090 GN=Tcea3 PE=1 SV=3	DSVDSRSSTTSSPK	N-Term(TMTpro); S5(Phospho); S7(Phospho); K14(TMTpro)	Y	0.00592303	0.14167	24	8	24	85.5992	91.2684	50.9467	69.2652	64.5909	68.7344	67.0551	105.029	88.8833	70.7763	92.1799	106.611	95.127	92.5956	81.4961	95.3059	161.659	102.791	0.324227	1	24	21	12.5912	0.650343	1	28	22.9999	118.772	0.539074	1	26	22.0535	88.582	5.10262	0.0576034
Q6P542	ATP-binding cassette sub-family F member 1 OS=Mus musculus OX=10090 GN=Abcf1 PE=1 SV=1	DVDDDSDERVLMER	N-Term(TMTpro); S6(Phospho); M12(Oxidation)	Y	0.00593636	0.14167	8	12	24	347.626	458.193	439.108	452.813	419.844	469.926	336.294	425.793	367.791	352.571	404.987	387.51	353.326	344.407	335.217	327.792	411.691	374.634	0.0623201	1	24	7	35.6408	0.343682	1	25.5527	5.20018	426.812	0.10374	1	24.7763	6.13431	389.64	38.9464	0.0999548
Q9JIH2	Nuclear pore complex protein Nup50 OS=Mus musculus OX=10090 GN=Nup50 PE=1 SV=3	ATAGMEPPSLFGSTK	N-Term(TMTpro); M5(Oxidation); S13(Phospho); K15(TMTpro)	Y	0.00593636	0.14167	24	12	24	180.769	191.432	245.719	207.344	201.274	227.905	193.161	198.195	177.029	217.379	208.698	211.388	232.286	210.842	208.571	231.532	256.927	238.357	0.0623201	1	24	23	12.5027	0.46963	1	28	23	240.943	0.132619	1	26	23.1369	214.239	14.7035	0.0686313
E9Q4Y5	Protein polybromo-1 OS=Mus musculus OX=10090 GN=Pbrm1 PE=1 SV=1	RDDIEDGDSMISSATSDTGSAK	N-Term(TMTpro); S16(Phospho); K22(TMTpro)	Y	0.00593636	0.14167	24	12	24	220.532	230.351	250.651	225.387	222.271	267.629	178.783	210.669	197.181	216.995	237.887	222.111	227.029	209.454	229.675	224.438	313.964	277.208	0.0359403	1	24	1	9.29869	0.519745	1	25.8182	22.9999	268.869	0.0930313	1	24.9091	24.0685	232.132	24.2315	0.104387
Q9CT10	Ran-binding protein 3 OS=Mus musculus OX=10090 GN=Ranbp3 PE=1 SV=2	TSSLTHSEEK	N-Term(TMTpro); S3(Phospho); K10(TMTpro)	Y	0.00593636	0.14167	16	12	24	720.903	806.313	768.204	960.958	755.278	769.867	925.827	1109.11	859.582	1013.47	1053.25	982.671	740.967	932.977	783.351	954.903	889.484	922.173	0.132795	1	24	15	65.2593	0.632805	1	20	14.1995	1023.43	0.292146	1	22	14.6847	892.046	77.6007	0.0869918
Q8BTI8	Serine/arginine repetitive matrix protein 2 OS=Mus musculus OX=10090 GN=Srrm2 PE=1 SV=3	REISSSPTSKNR	N-Term(TMTpro); S5(Phospho); S6(Phospho); S9(Phospho); K10(TMTpro)	Y	0.00593636	0.14167	16	12	24	55.7525	62.2542	55.0795	79.2727	69.1179	65.5321	66.2258	71.0575	51.4167	85.0912	83.4875	79.5947	80.9367	57.6965	69.7326	67.6513	84.4703	64.2366	0.167981	1	24	17	3.45157	0.891156	1	28	15.2877	82.8397	0.433993	1	26	16.3062	69.03	5.6309	0.0815718
Q60979	SnoN protein OS=Mus musculus OX=10090 GN=Skil PE=1 SV=1	RDSEDSSPLLVR	N-Term(TMTpro); S3(Phospho); S6(Phospho)	N	0.00593636	0.14167	24	12	24	118.553	109.14	119.607	104.553	102.875	133.236	101.716	105.55	80.484	96.5274	123.582	82.341	123.574	127.177	107.172	121.435	130.311	126.167	0.0623201	1	24	1	13.124	0.363211	1	23.2787	22.9999	126.846	0.108383	1	23.6393	0.350946	111.688	13.0779	0.117093
F8WJD4	Symplekin OS=Mus musculus OX=10090 GN=Sympk PE=1 SV=1	RLSVQGQAISVVGSQSTMSPLEEEVPQAK	N-Term(TMTpro); S3(Phospho); S10(Phospho); M18(Oxidation); K29(TMTpro)	Y	0.00593636	0.14167	24	12	24	37.5877	44.8167	39.0311	40.6533	31.719	44.7047	30.45	29.0851	35.6325	28.8554	42.934	43.5645	47.1291	43.478	32.6101	40.6913	52.16	60.5401	0.104105	1	24	1	5.29145	0.389853	1	26.5067	22.9999	50.7328	0.170636	1	25.2533	24.109	40.6426	6.52982	0.160664
A0A0R4IZZ6	Formin-binding protein 4 OS=Mus musculus OX=10090 GN=Fnbp4 PE=1 SV=1	ALEEGDGSVSGSSPR	N-Term(TMTpro); S8(Phospho); S10(Phospho)	Y	0.00613889	0.145174	24	20	24	38.3545	45.8799	32.3951	30.7691	40.3018	37.2016	31.4839	35.0177	28.9784	30.2445	37.5376	33.4102	27.4315	27.3085	28.8136	37.9982	55.6906	34.7051	0.324227	1	24	5	5.04033	0.824446	1	24.5432	14.5946	33.8278	0.619981	1	24.2716	9.74486	35.2207	3.18503	0.0904304
A2A6A1	G patch domain-containing protein 8 OS=Mus musculus OX=10090 GN=Gpatch8 PE=1 SV=1	KCEESGLERGEEQEHSEPEEGSPR	N-Term(TMTpro); K1(TMTpro); C2(Carbamidomethyl); S16(Phospho)	Y	0.00613889	0.145174	16	20	24	381.613	459.039	400.79	368.391	393.654	396.474	361.096	300.956	392.353	483.54	450.586	489.473	408.831	489.877	385.52	413.571	734.702	423.422	0.104105	1	24	23	17.2702	0.800786	1	28	15.6912	477.61	0.29049	1	26	19.7435	429.831	33.7766	0.0785812
Q9DBS5	Kinesin light chain 4 OS=Mus musculus OX=10090 GN=Klc4 PE=1 SV=1	GLSASTVDLSSSS	N-Term(TMTpro); S5(Phospho)	N	0.00613889	0.145174	16	20	24	170.304	220.905	195.757	177.142	185.724	232.45	163.98	193.77	196.145	240.027	251.138	222.373	213.676	234.735	235.22	194.375	213.753	207.37	0.0809096	1	20	19	23.6735	0.361681	1	20.5797	16.3401	241.195	0.132605	1	20.2899	17.6927	208.699	23.4989	0.112597
Q9JIH2	Nuclear pore complex protein Nup50 OS=Mus musculus OX=10090 GN=Nup50 PE=1 SV=3	ASESPAGGGSSECRDGEEEENDEPPK	N-Term(TMTpro); S4(Phospho); C13(Carbamidomethyl); K26(TMTpro)	Y	0.00613889	0.145174	24	4	24	173.964	159.633	187.338	198.45	180.77	181.943	188.208	240.282	177.885	221.752	229.203	199.45	216.365	213.808	197.062	214.703	274.662	236.098	0.262412	1	24	17	9.97978	0.378171	1	28	15.3735	216.957	0.328498	1	26	16.346	205.233	2.45564	0.0119651
P09405	Nucleolin OS=Mus musculus OX=10090 GN=Ncl PE=1 SV=2	SVSLYYTGEK	N-Term(TMTpro); S3(Phospho); K10(TMTpro)	Y	0.00613889	0.145174	16	20	24	76.3052	77.4891	74.63	80.2268	80.7318	87.5095	68.0339	73.01	68.8286	101.295	110.151	103.287	82.6497	94.5967	86.1175	87.4415	117.475	111.21	0.104105	1	24	23	2.33004	0.369264	1	28	15.5094	105.453	0.16371	1	26	19.6591	87.847	4.33108	0.0493026
E9PUK6	Serine/arginine repetitive matrix protein 1 OS=Mus musculus OX=10090 GN=Srrm1 PE=1 SV=1	SPSHTRPR	N-Term(TMTpro); S3(Phospho)	Y	0.00613889	0.145174	24	4	24	452.604	388.345	324.87	392.408	349.873	355.586	482.218	512.008	433.008	506.667	495.393	543.94	401.242	530.562	431.587	518.781	696.982	533.577	0.210777	1	24	19	75.6943	0.394628	1	28	14.6646	515.775	0.290024	1	26	17.1002	464.017	3.13426	0.00675463
Q9ESC8	AF4/FMR2 family member 4 OS=Mus musculus OX=10090 GN=Aff4 PE=1 SV=1	TVSQSSSLK	N-Term(TMTpro); S6(Phospho); K9(TMTpro)	Y	0.00615084	0.145174	24	8	24	94.9462	120.349	71.8213	81.0293	56.7283	77.5848	85.7356	118.972	93.8763	98.3367	100.789	113.685	93.3491	117.411	83.5684	114.801	150.418	122.485	0.324227	1	24	21	15.2225	0.586797	1	28	14.0662	104.391	0.505963	1	26	17.9058	99.9467	5.43116	0.0543406
Q9D4H9-2	Isoform 2 of PHD finger protein 14 OS=Mus musculus OX=10090 GN=Phf14	NSADDEELTNDSLTLSQSK	N-Term(TMTpro); S12(Phospho); K19(TMTpro)	Y	0.00615084	0.145174	8	16	24	111.983	128.379	109.424	232.478	162.774	127.876	85.0076	126.704	120.125	90.9785	133.208	111.299	119.315	126.659	110.145	76.6141	104.298	106.024	0.703462	1	24	9	11.7084	0.906372	1	25.8182	7.12521	150.213	0.924547	1	24.9091	8.10761	121.04	19.5032	0.161131
Q9CQV4	Reticulophagy regulator 3 OS=Mus musculus OX=10090 GN=Retreg3 PE=1 SV=1	RAMSGSWER	N-Term(TMTpro); S4(Phospho)	N	0.00616468	0.145174	24	12	24	243.994	244.716	227.427	248.39	247.123	259.71	240.547	219.035	215.576	251.249	269.578	246.813	261.257	282.929	236.39	272.736	301.248	262.302	0.167981	1	24	23	9.32691	0.36433	1	28	22.9999	277.358	0.23217	1	26	23.1369	252.523	12.1003	0.0479178
Q3TZR8	Uncharacterized protein OS=Mus musculus OX=10090 GN=Zhx2 PE=2 SV=1	VANTPLTPASDR	N-Term(TMTpro); T7(Phospho)	Y	0.00616468	0.145174	24	12	24	248.968	244.094	221.846	251.643	246.128	260.416	216.449	226.792	207.694	268.321	291.774	229.733	274.88	271.369	239.132	254.071	299.032	305.12	0.0809096	1	24	23	12.2349	0.456907	1	28	22.9999	283.542	0.158878	1	26	23.1369	254.21	15.4019	0.0605871
Q9CQS8	Protein transport protein Sec61 subunit beta OS=Mus musculus OX=10090 GN=Sec61b PE=1 SV=3	MPGPTPSGTNVGSSGRSPSK	N-Term(Prot)(Met-loss); N-Term(TMTpro); S17(Phospho); K20(TMTpro)	N	0.00618114	0.145212	12	4	24	844.238	666.116	692.939	825.801	811.409	861.546	738.656	785.207	897.848	398.424	461.013	693.658	647.157	585.68	721.678	743.394	337.603	699.991	0.0475564	1	20	9	117.601	0.463465	1	22.9561	8.16627	855.903	0.106123	1	21.4781	8.6528	692.696	97.3237	0.1405
Q78PY7	Staphylococcal nuclease domain-containing protein 1 OS=Mus musculus OX=10090 GN=Snd1 PE=1 SV=1	ANNPEQNRLSECEEQAK	N-Term(TMTpro); S10(Phospho); C12(Carbamidomethyl); K17(TMTpro)	Y	0.00618114	0.145212	16	20	24	424.988	513.967	564.921	513.369	465.38	507.972	434.569	528.054	384.993	553.584	577.41	609.632	625.639	644.39	518.867	468.396	591.79	528.406	0.0475564	1	24	19	62.3697	0.349688	1	20.6653	17.7811	604.222	0.0847551	1	22.3326	18.4479	525.561	75.6491	0.14394
Q3UKU1	RNA polymerase II elongation factor ELL2 OS=Mus musculus OX=10090 GN=Ell2 PE=1 SV=2	EGCTASMEPSSALELPDYLIK	N-Term(TMTpro); C3(Carbamidomethyl); M7(Oxidation); S10(Phospho); K21(TMTpro)	Y	0.00632676	0.148101	20	16	24	43.2486	48.7393	42.5128	36.2788	44.6518	56.3364	38.6431	42.703	39.278	47.9197	43.9946	43.047	50.6219	70.9549	44.8065	52.7374	47.8897	49.9701	0.0809096	1	24	23	3.90927	0.773599	1	23.0626	20.0824	52.8927	0.236041	1	23.5313	21.5207	46.8431	4.85261	0.103593
P70255-4; A0A1Y7VK55	NA	RHKSGSMEEDVDTSPGGDYYTSPNSPTSSSR	N-Term(TMTpro); K3(TMTpro); S4(Phospho); S6(Phospho); M7(Oxidation)	N	0.00632676	0.148101	24	8	24	9.34653	16.2301	17.1159	9.58915	7.01419	10.4603	11.5926	11.0666	9.39287	11.3211	11.3088	15.734	12.9412	17.4064	14.5775	14.3908	16.6447	12.6686	0.0475564	1	24	21	2.31627	0.239687	1	21.3763	21.1418	14.837	0.0623991	1	22.6882	21.1457	12.6023	3.00615	0.238539
B1AQJ2	Ubiquitin carboxyl-terminal hydrolase 36 OS=Mus musculus OX=10090 GN=Usp36 PE=1 SV=1	CSEGEGATAPK	N-Term(TMTpro); C1(Carbamidomethyl); S2(Phospho); K11(TMTpro)	Y	0.00638445	0.149095	12	20	24	123.493	123.116	133.981	149.16	108.026	133.723	236.936	247.149	159.209	210.821	188.419	199.093	125.364	164.423	190.884	218.294	139.62	179.745	0.0809096	1	24	17	37.8834	0.49421	1	25.1646	11.9362	218.237	0.168711	1	24.5823	14.5362	167.689	31.0053	0.184898
Q99PP2	Zinc finger protein 318 OS=Mus musculus OX=10090 GN=Znf318 PE=1 SV=3	ANSLPSTPAVK	N-Term(TMTpro); S3(Phospho); K11(TMTpro)	Y	0.00638445	0.149095	8	4	24	123.304	98.4635	94.2936	101.53	117.225	114.938	82.3903	85.0725	95.1166	88.4302	92.1165	90.4041	107.895	97.2963	99.3418	90.8573	94.75	113.767	0.324227	1	24	3	8.55083	0.654445	1	20	2.48309	100.577	0.541141	1	22	2.7407	98.6015	8.09021	0.0820496
E9Q3G8	Nucleoporin 153 OS=Mus musculus OX=10090 GN=Nup153 PE=1 SV=1	VQMTSLGSTGSPVFTFSSPIVK	N-Term(TMTpro); T9(Phospho); K22(TMTpro)	Y	0.00639301	0.149117	24	12	24	13.9811	14.4127	12.4587	20.873	14.9803	17.579	13.0265	14.0873	12.3907	14.2955	18.4853	20.751	18.7366	17.8456	14.2024	22.3587	23.8208	25.2213	0.210777	1	24	23	1.12455	0.520113	1	28	22.9999	23.3395	0.351978	1	26	23.1369	17.2883	1.41425	0.0818042
G3X9H7	Metastasis suppressor 1, isoform CRA_e OS=Mus musculus OX=10090 GN=Mtss1 PE=1 SV=1	SSGSHSHSPSSHYRYR	N-Term(TMTpro); S11(Phospho); Y13(Phospho)	Y	0.00642967	0.149731	8	12	24	72.2238	89.4591	77.0858	71.8012	86.8106	115.272	60.8328	104.67	69.9445	53.2216	67.7983	65.9362	53.5266	58.5721	65.011	57.429	53.2	80.2692	0.0359403	1	24	7	13.4437	0.286968	1	23.9518	7.05741	88.5455	0.0574915	1	23.9759	7.02874	72.3925	16.1585	0.223207
A0A0R4IZZ6	Formin-binding protein 4 OS=Mus musculus OX=10090 GN=Fnbp4 PE=1 SV=1	ELDEEDNSSSSEEDRESTAQK	N-Term(TMTpro); S9(Phospho); S10(Phospho); S11(Phospho); K21(TMTpro)	Y	0.00644989	0.149731	16	16	24	60.4374	57.0522	54.6499	53.4599	49.2805	56.4208	64.4766	60.2525	58.7673	83.5847	70.6299	70.0076	56.0061	71.8411	54.644	76.226	66.8535	76.4906	0.132795	1	24	19	8.9668	0.47207	1	28	14.9889	74.741	0.23631	1	26	17.2508	63.2565	3.08347	0.0487454
Q8BHL3	TBC1 domain family member 10B OS=Mus musculus OX=10090 GN=Tbc1d10b PE=1 SV=2	AVGGAPSPPPPVR	N-Term(TMTpro); S7(Phospho)	N	0.00644989	0.149731	8	20	24	10.3304	10.0102	10.659	13.6104	13.4184	12.1508	10.7512	12.5282	13.4447	11.619	12.3276	11.5382	12.3574	9.25658	12.3279	7.98395	10.2934	10.4879	0.0475564	1	24	11	1.43331	0.25092	1	25.8182	8.07568	12.6891	0.0647769	1	24.9091	9.604	11.3509	1.67562	0.14762
Q9D2D7	Zinc finger protein 687 OS=Mus musculus OX=10090 GN=Znf687 PE=1 SV=1	LSPVTPTPEGPK	N-Term(TMTpro); S2(Phospho); K12(TMTpro)	Y	0.00644989	0.149731	24	12	24	42.3752	30.6765	49.539	40.8605	46.8889	42.3119	38.6211	48.0361	36.7786	44.8082	43.845	44.1823	42.5274	47.4801	52.1997	52.9238	53.5245	52.624	0.0475564	1	24	23	3.75534	0.47814	1	28	22.9999	52.9377	0.108774	1	26	23.1369	45.1734	2.45321	0.0543064
Q6PAL7	AT-hook DNA-binding motif-containing protein 1 OS=Mus musculus OX=10090 GN=Ahdc1 PE=1 SV=1	GPAAATAGYGCPLLSDLTLSPVPR	N-Term(TMTpro); C11(Carbamidomethyl); S20(Phospho)	Y	0.00661434	0.152464	24	16	24	20.7822	25.041	27.0642	17.428	23.7187	24.9886	13.4117	18.6296	24.8885	15.2055	16.0159	25.7012	18.2464	21.9457	18.965	25.744	27.1157	25.6727	0.0359403	1	20	5	3.12133	0.517312	1	24.5432	3.00007	24.4295	0.092683	1	22.2716	4.14515	21.4557	4.02553	0.18762
Q9ERU9	E3 SUMO-protein ligase RanBP2 OS=Mus musculus OX=10090 GN=Ranbp2 PE=1 SV=2	LFPGSPAIYK	N-Term(TMTpro); S5(Phospho); K10(TMTpro)	Y	0.00661434	0.152464	24	8	24	19.5371	19.2087	15.1977	17.182	14.0906	17.4997	18.5844	18.2506	15.2106	23.2738	22.2638	18.762	20.5771	21.4261	20.7514	15.8149	25.1916	24.5772	0.0359403	1	24	21	3.00097	0.323392	1	25.953	16.6281	21.7375	0.0633999	1	24.9765	18.9284	19.2919	2.40981	0.124913
D3Z030	F-actin-uncapping protein LRRC16A OS=Mus musculus OX=10090 GN=Carmil1 PE=1 SV=2	SDSRGSPQGGR	N-Term(TMTpro); S6(Phospho)	N	0.00661434	0.152464	16	8	24	72.0175	67.6418	64.4666	80.9407	60.4847	64.0295	66.1902	75.1694	76.6164	76.8644	69.7887	74.1594	63.6357	71.1348	61.9095	55.2962	60.2276	63.1352	0.0809096	1	24	11	5.56963	0.459492	1	26.0892	13.8407	74.0834	0.159567	1	25.0446	12.3826	67.7398	5.45473	0.0805247
Q3UV08	Nuclear receptor corepressor 1 (Fragment) OS=Mus musculus OX=10090 GN=Ncor1 PE=1 SV=1	SASPCRLSPR	N-Term(TMTpro); C5(Carbamidomethyl); S8(Phospho)	N	0.00661434	0.152464	24	8	24	226.58	257.739	224.557	185.906	207.579	230.337	210.07	246.284	210.787	210.136	246.043	256.149	230.023	319.654	276.883	243.855	250.328	324.918	0.0475564	1	24	21	24.7075	0.247608	1	25.422	22.848	275.238	0.0640784	1	24.711	21.9156	242.63	26.6841	0.109978
Q3UMU9-2; Q3UMU9	NA	RASSDLDQASVSPSEEDSESPSESEK	N-Term(TMTpro); S3(Phospho); S4(Phospho); K26(TMTpro)	N	0.00661434	0.152464	16	16	24	220.873	222.946	253.972	186.525	202.598	232.767	232.414	257.247	201.118	266.046	288.426	242.303	271.863	332.533	232.341	246.418	235.326	246.518	0.0359403	1	24	19	24.1886	0.182221	1	21.104	18.0788	276.76	0.0394806	1	22.552	18.5865	242.938	40.3112	0.165932
O35493	Dual specificity protein kinase CLK4 OS=Mus musculus OX=10090 GN=Clk4 PE=1 SV=1	RSSPKR	N-Term(TMTpro); S2(Phospho); S3(Phospho); K5(TMTpro)	Y	0.00663	0.152646	16	20	24	93.7977	85.5734	98.3217	109.174	77.4528	76.8352	76.1946	79.957	72.3449	123.038	121.49	112.251	93.8302	94.279	89.663	102.915	124.751	99.9574	0.262412	1	24	23	2.62106	0.838859	1	23.7232	15.341	119.266	0.5533	1	23.8616	19.1489	96.2093	11.1699	0.1161
P40645	Transcription factor SOX-6 OS=Mus musculus OX=10090 GN=Sox6 PE=1 SV=2	GTSPVTQVK	N-Term(TMTpro); S3(Phospho); K9(TMTpro)	N	0.00671863	0.154505	16	12	24	60.113	66.3784	67.1314	68.1552	79.3925	85.1614	85.8229	102.627	67.0393	108.742	131.936	68.7049	86.2098	94.88	95.1139	75.9954	123.631	65.6274	0.0475564	1	24	17	13.7493	0.677785	1	27.0845	15.3665	103.282	0.142946	1	25.5422	16.292	84.5248	13.5809	0.160673
Q569Z6	Thyroid hormone receptor-associated protein 3 OS=Mus musculus OX=10090 GN=Thrap3 PE=1 SV=1	GDFSSGK	N-Term(TMTpro); S4(Phospho); K7(TMTpro)	Y	0.00678476	0.15566	16	20	24	159.435	150.666	143.632	150.006	148.527	149.761	143.144	148.495	133.318	156.763	167.289	168.317	153.533	171.973	157.653	145.454	215.514	187.19	0.0475564	1	24	23	6.45325	0.434863	1	28	22.9999	180.988	0.100891	1	26	23.1369	159.042	10.1524	0.0638348
Q8K019; F8WI22	NA	SSSSSASPSSPSSR	N-Term(TMTpro); S10(Phospho)	N	0.00678476	0.15566	16	8	24	425.12	434.132	636.057	435.533	550.258	596.447	528.774	707.532	503.716	591.776	655.81	557.821	391.252	429.526	493.387	412.405	280.661	456.899	0.0623201	1	24	13	95.9078	0.305116	1	25.5527	13.9926	610.122	0.0943618	1	24.7763	13.494	501.876	88.5533	0.176444
Q3V1G6	Histone acetyltransferase (Fragment) OS=Mus musculus OX=10090 GN=Kat6a PE=2 SV=1	FFTPSPDGRK	N-Term(TMTpro); S5(Phospho); K10(TMTpro)	Y	0.00687556	0.157559	16	20	24	114.187	134.287	141.981	133.354	113.917	144.11	109.245	134.286	112.972	173.123	177.935	160.489	142.294	170.881	125.528	128.135	136.774	137.684	0.324227	1	20	19	18.7292	0.41528	1	20	15.5917	171.488	0.404624	1	20	17.2958	139.128	19.9376	0.143304
Q5F2E7	Nuclear fragile X mental retardation-interacting protein 2 OS=Mus musculus OX=10090 GN=Nufip2 PE=1 SV=1	DYEIENQNPLASPTNTLLGSAK	N-Term(TMTpro); T16(Phospho); K22(TMTpro)	Y	0.00690192	0.15761	4	16	24	9.74764	10.0803	11.4625	6.31893	8.85	7.12757	6.81901	9.5333	5.76567	6.89508	6.26132	4.57801	4.8489	6.96732	6.26095	4.11427	6.97242	10.4187	0.0623201	1	24	5	1.43612	0.379816	1	28	3.00007	10.2807	0.11228	1	26	4.10122	7.46258	1.54152	0.206567
Q3UJS2	Uncharacterized protein OS=Mus musculus OX=10090 GN=Fbl PE=2 SV=1	RVSISEGDDKIEYR	N-Term(TMTpro); S3(Phospho); K10(TMTpro)	Y	0.00690192	0.15761	20	16	24	1051.74	832.423	1174.19	903.991	997.576	942.472	799.181	1116.03	732.709	1183.15	1177.39	1000.41	1188.19	1068.01	1234.34	1047.74	1300.41	1052.6	0.0359403	1	24	21	131.221	0.366238	1	22.4379	19.3808	1179.89	0.0701621	1	23.219	20.186	1042.83	141.163	0.135366
E9Q784	Zinc finger CCCH domain-containing protein 13 OS=Mus musculus OX=10090 GN=Zc3h13 PE=1 SV=1	LRSPSNDSAHRSGDDQGSR	N-Term(TMTpro); S3(Phospho); S5(Phospho); S8(Phospho)	Y	0.00690192	0.15761	24	16	24	16.6418	16.3275	19.1689	15.3937	9.04755	18.5986	15.4868	11.879	12.1531	14.0734	12.6751	15.3119	11.0258	20.2688	13.9132	18.6824	21.5779	21.1063	0.0359403	1	24	1	2.80488	0.341989	1	26.0892	22.9999	20.313	0.0663585	1	25.0446	24.0836	15.8767	3.21208	0.202314
Q8BJS4	SUN domain-containing protein 2 OS=Mus musculus OX=10090 GN=Sun2 PE=1 SV=3	YSQDDNDGGSSSSGASSVAGSQGTVFK	N-Term(TMTpro); S2(Phospho); K27(TMTpro)	Y	0.00698738	0.15919	24	4	24	204.373	147.752	124.007	174.105	137.912	159.563	178.043	213.941	138.292	180.617	205.006	158.789	213.533	196.861	220.316	188.162	231.524	239.788	0.104105	1	24	21	29.4263	0.269072	1	28	22.9999	221.313	0.128157	1	26	22.0535	184.531	10.0394	0.054405
Q64475; Q64525; P10854; Q64478	NA	ESYSVYVYK	N-Term(TMTpro); S4(Phospho); K9(TMTpro)	N	0.00698738	0.15919	20	20	24	111.076	110.987	128.728	107.955	111.007	118.338	106.39	107.43	98.3489	100.202	117.877	97.4456	122.309	138.648	116.98	108.128	125.602	115.886	0.0623201	1	20	1	8.6361	0.488791	1	20	0.675799	120.227	0.136812	1	20	0.8379	112.335	9.13085	0.0812825
Q9DC28	Casein kinase I isoform delta OS=Mus musculus OX=10090 GN=Csnk1d PE=1 SV=2	GLPSTASGRLR	N-Term(TMTpro); S4(Phospho); S7(Phospho)	Y	0.0071895	0.163605	16	16	24	76.6249	84.5591	79.0999	86.3367	65.3606	86.2949	75.3674	92.7456	89.9361	110.288	97.8676	135.301	91.8882	101.008	87.1831	84.082	119.919	118.017	0.0623201	1	24	17	7.46578	0.463987	1	28	15.2019	114.577	0.131375	1	26	16.2664	93.0472	6.46147	0.0694429
E9Q6L0	CLIP-associating protein 1 OS=Mus musculus OX=10090 GN=Clasp1 PE=1 SV=2	DGGAASPATEGR	N-Term(TMTpro); S6(Phospho)	N	0.00725612	0.164738	16	20	24	222.644	254.92	261.556	218.591	192.331	255.59	241.856	237.515	222.114	290.476	287.713	299.994	242.769	264.114	248.448	239.124	248.904	273.101	0.132795	1	20	19	23.6389	0.323257	1	20	15.2621	293.016	0.178072	1	20	17.131	251.282	26.3618	0.104909
E9Q284	Coilin OS=Mus musculus OX=10090 GN=Coil PE=1 SV=1	RSSTGLK	N-Term(TMTpro); S2(Phospho); S3(Phospho); K7(TMTpro)	Y	0.00725612	0.164738	4	4	24	123.733	121.786	52.4567	95.58	76.2201	72.9069	105.71	106.601	105.855	90.0833	103.16	109.604	114.916	113.639	90.1751	116.861	120.275	120.041	0.703462	1	24	23	11.3678	0.946295	1	28	11.6473	106.797	0.936577	1	26	4.86602	102.244	1.32313	0.0129409
Q921T2-2	Isoform 2 of Torsin-1A-interacting protein 1 OS=Mus musculus OX=10090 GN=Tor1aip1	DSPSSSEDREEDEPSSRPVTSQTASK	N-Term(TMTpro); S4(Phospho); S5(Phospho); K26(TMTpro)	Y	0.00731288	0.165643	24	8	24	437.135	382.446	409.073	353.629	340.902	471.882	408.955	497.102	399.486	540.128	527.694	509.722	436.114	552.767	492.911	470.478	584.296	549.306	0.0475564	1	24	21	79.5226	0.12857	1	28	15.7744	528.487	0.0372798	1	26	18.6988	463.963	42.6826	0.0919956
Q3UBG2	PTB-containing, cubilin and LRP1-interacting protein OS=Mus musculus OX=10090 GN=Pid1 PE=1 SV=2	SSSSEEASQELESDDG	N-Term(TMTpro); S3(Phospho)	N	0.00731288	0.165643	8	8	24	24.7929	29.156	21.2156	26.4991	26.227	23.6677	17.1085	20.3584	15.1943	18.6699	15.8935	13.741	21.2119	12.7781	21.5964	15.4751	25.6241	18.4837	0.0475564	1	24	5	4.52669	0.18735	1	25.0378	3.00004	25.5636	0.0509689	1	24.5189	4.02299	20.4935	4.39029	0.214229
A0A1B0GSX7	Nuclear pore complex protein Nup98-Nup96 OS=Mus musculus OX=10090 GN=Nup98 PE=1 SV=1	FASGTFLSPSASVQECRTPR	N-Term(TMTpro); S10(Phospho); S12(Phospho); C16(Carbamidomethyl)	Y	0.0074789	0.169208	24	12	24	112.493	120.711	108.412	107.713	80.246	95.4344	93.3775	94.2258	110.842	90.2599	108.215	98.9626	101.616	122.148	104.717	110.414	118.931	172.636	0.0623201	1	24	1	11.4466	0.400502	1	27.0845	22.9999	133.873	0.117072	1	25.5422	24.1484	109.364	15.5899	0.14255
P49586	Choline-phosphate cytidylyltransferase A OS=Mus musculus OX=10090 GN=Pcyt1a PE=1 SV=1	QSPSSSPTHER	N-Term(TMTpro); S4(Phospho); S5(Phospho); S6(Phospho)	Y	0.00776996	0.174584	20	16	24	25.0457	11.4598	13.6235	11.4549	13.1698	18.6424	12.858	14.7634	10.5774	19.4924	19.3261	9.84381	21.5422	26.2747	19.8832	25.1707	13.9477	20.9994	0.0809096	1	24	23	4.01515	0.484276	1	22.8506	20.5105	21.3042	0.166116	1	23.4253	21.7378	17.0485	3.81001	0.223481
F8WI37	Histone-lysine N-methyltransferase 2C OS=Mus musculus OX=10090 GN=Kmt2c PE=1 SV=1	KDSSGSISEQLPSR	N-Term(TMTpro); K1(TMTpro); S3(Phospho)	N	0.00776996	0.174584	20	8	24	204.148	182.905	190.018	155.489	208.698	202.654	215.679	308.09	169.532	216.988	227.603	206.429	235.082	238.055	253.127	174.957	201.16	215.366	0.0809096	1	24	19	16.5852	0.87304	1	23.6105	11.4096	231.793	0.25784	1	23.8052	15.1748	211.601	22.0755	0.104326
Q8BSN6	Vesicle-associated membrane protein 4, isoform CRA_c OS=Mus musculus OX=10090 GN=Vamp4 PE=1 SV=1	NLLEDDSDEEEDFFLR	N-Term(TMTpro); S7(Phospho)	N	0.00776996	0.174584	8	8	24	251.766	239.759	220.662	248.081	253.934	223.258	243.819	224.569	235.927	181.237	213.849	218.177	230.314	221.756	217.943	243.264	212.439	229.177	0.132795	1	20	7	15.2146	0.405459	1	21.104	6.55694	243.425	0.211155	1	20.552	6.78932	227.604	15.4328	0.0678054
Q6PD29	Zinc finger protein 513 OS=Mus musculus OX=10090 GN=Znf513 PE=1 SV=2	ALSAESEVEEPAR	N-Term(TMTpro); S3(Phospho)	Y	0.00776996	0.174584	8	8	24	276.93	289.073	339.275	285.945	359.566	335.848	234.185	350.865	275.253	184.011	236.848	263.525	215.817	211.605	267.804	224.207	427.892	284.925	0.0359403	1	20	7	52.1828	0.424569	1	20	6.51697	321.267	0.0790817	1	20	6.75848	277.491	60.268	0.217189
E9PWW9	Remodeling and spacing factor 1 OS=Mus musculus OX=10090 GN=Rsf1 PE=1 SV=2	GRSTDDYSEADEDDEEEGKPSR	N-Term(TMTpro); S3(Phospho); K19(TMTpro)	Y	0.00795508	0.177243	24	8	24	317.025	321.822	282.497	279.629	307.064	327.786	309.204	343.449	315.901	345.035	319.869	345.206	329.932	376.012	296.552	370.191	442.123	365.084	0.104105	1	24	21	25.8143	0.406965	1	28	22.9999	389.806	0.176306	1	26	22.0535	333.452	8.67901	0.0260277
Q9CU62	Structural maintenance of chromosomes protein 1A OS=Mus musculus OX=10090 GN=Smc1a PE=1 SV=4	SGVISGGASDLK	N-Term(TMTpro); S1(Phospho); K12(TMTpro)	Y	0.00795508	0.177243	16	20	24	99.7756	95.3541	104.912	109.366	101.052	107.684	90.8501	107.983	91.541	114.623	125.275	115.312	111.155	123.693	107.786	122.503	152.819	111.92	0.210777	1	24	23	2.52718	0.347733	1	28	16.249	119.566	0.264832	1	26	20.0025	110.783	2.62558	0.0237002
Q3U4T5	Uncharacterized protein (Fragment) OS=Mus musculus OX=10090 GN=Pum1 PE=2 SV=1	SESGGLGVSMVEYVLSSSPGDSCLR	N-Term(TMTpro); S18(Phospho); C23(Carbamidomethyl)	N	0.00795508	0.177243	24	8	24	36.1071	41.8874	37.2041	36.0882	34.9693	43.0033	37.7695	42.596	42.6363	36.8433	43.5033	45.104	39.3101	42.3589	48.1419	47.0166	48.2916	48.0783	0.262412	1	24	21	3.87655	0.316278	1	28	22.9999	47.7116	0.289568	1	26	22.0535	41.7651	0.96489	0.0231028
D3YXK2	Scaffold attachment factor B1 OS=Mus musculus OX=10090 GN=Safb PE=1 SV=2	AIEDEGGNPDEIEVTSECNK	N-Term(TMTpro); S16(Phospho); C18(Carbamidomethyl); K20(TMTpro)	Y	0.0080138	0.177243	24	20	24	106.776	104.565	112.342	100.541	91.3088	92.688	87.8185	91.3515	95.121	80.3475	99.5121	97.967	101.412	87.957	78.3691	98.4261	401.627	120.585	0.0623201	1	20	5	7.50346	0.960345	1	28	22.9999	202.555	0.228379	1	24	0.857111	113.817	37.2793	0.327536
Q9ERU9	E3 SUMO-protein ligase RanBP2 OS=Mus musculus OX=10090 GN=Ranbp2 PE=1 SV=2	SALSPSKSPAK	N-Term(TMTpro); S4(Phospho); S6(Phospho); K7(TMTpro); K11(TMTpro)	Y	0.00805842	0.177243	4	12	24	854.613	856.582	1106.47	800.658	812.448	986.635	627.926	824.23	822.743	591.154	696.984	790.265	758.321	815.138	767.337	675.064	769.758	887.707	0.0359403	1	24	5	63.0691	0.42088	1	26.9377	3.00007	941.919	0.0785265	1	25.4688	4.07125	805.906	92.3605	0.114605
A0A1N9PTV1	Probable fibrosin-1 OS=Mus musculus OX=10090 GN=Fbrs PE=1 SV=1	GGSSGATGEPGDSSDREPGRPSGDRPR	N-Term(TMTpro); S3(Phospho)	N	0.00805842	0.177243	20	12	24	32.9588	34.89	46.4283	28.6644	23.5839	39.7279	32.3472	37.5847	33.4276	39.6239	34.4359	38.9153	40.0885	42.7614	40.6731	39.624	37.9982	34.7867	0.0475564	1	24	21	3.51383	0.500402	1	20.1623	18.8167	40.2053	0.112756	1	22.0811	19.9643	36.4182	4.99044	0.137031
A0A087WPU8	Transcription factor Dp-2 OS=Mus musculus OX=10090 GN=Tfdp2 PE=1 SV=1	GFIDQNFSPTK	N-Term(TMTpro); S8(Phospho); K11(TMTpro)	N	0.00805842	0.177243	20	12	24	42.5021	45.4833	67.4388	42.9965	43.1017	50.2938	48.3338	51.0526	42.2679	51.4415	55.9329	44.5795	63.2465	63.2869	62.8094	43.8624	62.3082	52.0242	0.0809096	1	24	21	7.05993	0.465892	1	20.7516	18.9431	58.9725	0.161268	1	22.3758	20.0023	51.6127	8.01587	0.155308
A0A087WPU8	Transcription factor Dp-2 OS=Mus musculus OX=10090 GN=Tfdp2 PE=1 SV=1	GNISLVAFPVSSTNSPTK	N-Term(TMTpro); S15(Phospho); K18(TMTpro)	N	0.00805842	0.177243	20	12	24	122.686	144.711	217.998	125.278	117.818	168.632	137.148	135.514	135.644	137.939	166.067	148.319	203.654	200.023	183.389	133.362	183.53	151.504	0.0809096	1	24	21	20.0265	0.466425	1	20	18.9109	180.802	0.16141	1	22	20.026	155.186	30.1028	0.193979
Q9JJ48	Zinc finger CCCH domain-containing protein 8 OS=Mus musculus OX=10090 GN=Zc3h8 PE=1 SV=2	HLGNAATSPK	N-Term(TMTpro); S8(Phospho); K10(TMTpro)	N	0.00805842	0.177243	24	12	24	80.3802	122.844	160.193	98.1599	105.619	142.851	94.1434	102.732	89.8769	117.481	134.687	107.41	138.558	156.356	138.127	113.352	198.204	138.939	0.0475564	1	24	23	22.294	0.489272	1	25.1646	22.9999	150.815	0.110771	1	24.5823	23.0129	124.862	19.9674	0.159916
O70475	UDP-glucose 6-dehydrogenase OS=Mus musculus OX=10090 GN=Ugdh PE=1 SV=1	IPYTPGEIPK	N-Term(TMTpro); T4(Phospho); K10(TMTpro)	Y	0.00807676	0.177243	24	4	24	577.927	578.027	458.246	640.466	553.938	602.62	535.328	626.937	501.237	663.567	732.922	703.731	652.271	743.865	617.725	684.27	756.572	684.105	0.210777	1	24	23	17.0336	0.179661	1	28	16.2642	708.208	0.161836	1	26	20.0096	628.796	24.0614	0.0382659
O70475	UDP-glucose 6-dehydrogenase OS=Mus musculus OX=10090 GN=Ugdh PE=1 SV=1	RIPYTPGEIPK	N-Term(TMTpro); T5(Phospho); K11(TMTpro)	Y	0.00807676	0.177243	24	4	24	1369.63	1460.08	1124.42	1639.22	1419.7	1479.44	1297.07	1651.8	1257.7	1635.7	1804.6	1802.46	1691.22	1894.7	1548.75	1672.63	1981.29	1760.79	0.262412	1	24	21	241.186	0.203282	1	28	16.7926	1775.62	0.209694	1	26	19.1716	1582.54	44.7818	0.0282974
Q6KCD5; Q6KCD5-2	NA	STVNEKPK	N-Term(TMTpro); T2(Phospho); K6(TMTpro); K8(TMTpro)	N	0.00807676	0.177243	24	4	24	169.713	158.706	121.656	165.8	131.44	177.613	203.993	192.935	133.987	194.942	248.998	153.668	195.967	231.415	234.05	233.506	183.968	266.144	0.104105	1	24	19	39.5221	0.201563	1	28	22.9999	228.317	0.102065	1	26	20.9702	189.072	8.93171	0.0472397
Q6PAL7	AT-hook DNA-binding motif-containing protein 1 OS=Mus musculus OX=10090 GN=Ahdc1 PE=1 SV=1	SLLDSDDSSDLLDFALSASRPESR	N-Term(TMTpro); S5(Phospho)	Y	0.00812314	0.177243	16	16	24	78.2629	101.901	95.8135	76.3687	76.3256	84.5847	86.6902	87.243	85.771	96.1442	94.6985	119.572	112.25	98.0758	81.011	95.9259	80.2663	80.936	0.0623201	1	20	17	8.24974	0.403595	1	20	15.8169	103.987	0.117783	1	20	16.4084	91.6231	12.0804	0.131849
Q8C2Q7	Heterogeneous nuclear ribonucleoprotein H OS=Mus musculus OX=10090 GN=Hnrnph1 PE=1 SV=1	GLPWSCSADEVQR	N-Term(TMTpro); C6(Carbamidomethyl); S7(Phospho)	Y	0.00812314	0.177243	16	16	24	153.373	167.195	141.495	148.786	165.58	126.54	131.947	194.185	134.439	188.344	217.92	197.216	171.353	177.673	189.012	161.759	265.543	190.518	0.210777	1	24	21	28.4443	0.476589	1	28	15.558	202.014	0.331303	1	26	18.5983	173.27	12.0266	0.0694097
Q6NV83	U2 snRNP-associated SURP motif-containing protein OS=Mus musculus OX=10090 GN=U2surp PE=1 SV=3	SRSQSRSPHR	N-Term(TMTpro); S3(Phospho); S5(Phospho)	Y	0.00812314	0.177243	24	8	24	132.72	131.095	143.349	131.331	121.144	122.498	123.276	137.53	138.525	176.991	156.276	163.089	129.564	178.665	125.009	145.825	204.429	159.584	0.167981	1	24	21	18.2516	0.574506	1	28	15.2867	165.649	0.322152	1	26	18.4724	145.484	5.75066	0.0395277
Q3UZG3	Uncharacterized protein OS=Mus musculus OX=10090 GN=Hnrnpa3 PE=2 SV=1	SSGSPYGGGYGSGGGSGGYGSR	N-Term(TMTpro); S2(Phospho)	Y	0.00812314	0.177243	16	16	24	269.127	260.98	291.305	256.145	259.764	270.838	288.854	301.296	234.114	342.95	350.978	316.803	324.757	291.753	330.299	323.39	200.258	373.428	0.104105	1	24	19	39.8004	0.606894	1	21.9426	15.86	338.979	0.237671	1	22.9713	17.3946	294.317	36.6009	0.124359
Q62481	Vacuolar protein sorting-associated protein 72 homolog OS=Mus musculus OX=10090 GN=Vps72 PE=2 SV=2	TLLPLELQDDGSDSRKSMR	N-Term(TMTpro); S12(Phospho); S14(Phospho); K16(TMTpro); M18(Oxidation)	Y	0.00812314	0.177243	20	8	24	22.8608	20.263	26.4682	24.5783	25.0548	29.8169	27.5827	32.2721	22.7428	30.274	32.4966	28.5419	33.7146	29.7393	29.0761	28.4124	26.962	33.0839	0.0809096	1	24	17	2.46578	0.26411	1	28	17.9205	31.0005	0.10355	1	26	17.5286	27.9021	2.40203	0.0860877
P14733; A0A0R4J0Q5; P21619	NA	LSPSPSSR	N-Term(TMTpro); S4(Phospho)	N	0.00812314	0.177243	20	8	24	626.611	685.457	670.186	600.714	689.017	742.996	778.857	802.12	601.696	771.722	949.84	686.735	745.043	873.037	803.834	731.073	723.388	750.457	0.0359403	1	24	17	60.8256	0.385901	1	24.5432	17.2248	814.008	0.0732037	1	24.2716	17.1133	734.705	78.3882	0.106693
Q69ZR9-2; Q69ZR9	NA	ALGLSSSGAYEELK	N-Term(TMTpro); S6(Phospho); K14(TMTpro)	N	0.00812314	0.177243	20	8	24	56.7679	59.2838	53.0902	54.2354	72.7849	65.8257	66.1902	82.1644	49.2665	70.7073	92.2026	66.2924	75.8958	84.8185	71.178	65.9415	79.9385	69.5733	0.104105	1	24	17	7.12059	0.435779	1	28	17.5839	78.1191	0.185685	1	26	17.3723	68.3514	7.67493	0.112286
O08785	Circadian locomoter output cycles protein kaput OS=Mus musculus OX=10090 GN=Clock PE=1 SV=1	ELGIEESLPETAADKSQDSGSDNR	N-Term(TMTpro); K15(TMTpro); S19(Phospho)	Y	0.00827258	0.177243	24	12	24	173.621	248.025	230.379	170.367	174.177	247.131	140.747	110.323	177.68	131.075	118.459	208.899	169.647	194.548	185.052	202.578	231.17	302.45	0.0359403	1	24	1	37.8236	0.195778	1	24.0678	22.9999	244.996	0.0419131	1	24.0339	24.0014	189.864	47.6236	0.25083
A0A0A0MQ73	Histone-lysine N-methyltransferase 2D OS=Mus musculus OX=10090 GN=Kmt2d PE=1 SV=1	NNLSNPPTPPSSLPPTPPPSVQQK	N-Term(TMTpro); S4(Phospho); S11(Phospho); S12(Phospho); K24(TMTpro)	Y	0.00830095	0.177243	16	8	24	175.031	174.414	187.515	208.337	183.77	213.983	148.991	193.653	237.598	234.477	202.38	252.273	190.865	148.629	168.861	161.05	168.317	176.525	0.167981	1	24	13	24.3712	0.67282	1	24.1849	14.7887	230.022	0.359427	1	24.0925	13.8911	190.284	22.0409	0.115831
Q3THA6	MCG17902, isoform CRA_a OS=Mus musculus OX=10090 GN=Srsf7 PE=2 SV=1	RSRSPSGSPHR	N-Term(TMTpro); S2(Phospho); S4(Phospho); S6(Phospho)	Y	0.00830095	0.177243	24	8	24	408.79	231.204	328.066	279.179	292.557	366.751	376.822	445.751	314.993	424.509	403.19	433.2	356.721	478.917	343.915	439.059	566.754	480.899	0.262412	1	24	21	69.8639	0.407071	1	28	15.2314	420.496	0.345736	1	26	18.4467	387.628	15.5104	0.0400135
Q6DI81	Nuclear factor 1 OS=Mus musculus OX=10090 GN=Nfia PE=2 SV=1	SLPSTSSTSSTK	N-Term(TMTpro); S1(Phospho); K12(TMTpro)	Y	0.00830095	0.177243	24	12	24	262.523	276.821	219.604	285.189	241.828	286.886	264.93	230.101	256.614	257.165	282.137	306.18	287.495	339.934	275.765	295.777	344.992	423.69	0.0809096	1	24	23	17.2722	0.306696	1	28	22.9999	353.216	0.116538	1	26	23.1369	286.882	22.0649	0.0769129
Q3UMU9-2; Q3UMU9	NA	RPKPERPPSTSSSDSDSDSGEVDR	N-Term(TMTpro); K3(TMTpro); T10(Phospho); S17(Phospho); S19(Phospho)	N	0.00842246	0.177243	16	12	24	20.6608	20.7007	21.4205	21.6529	14.74	22.9281	29.3555	34.6615	23.298	29.3952	28.7305	25.9086	23.4498	30.9894	24.2059	27.2046	30.1138	24.9218	0.0359403	1	24	17	3.28757	0.443522	1	27.5346	11.998	29.5811	0.0819158	1	25.7673	14.7399	25.0493	2.76528	0.110393
Q9EP71	Ankycorbin OS=Mus musculus OX=10090 GN=Rai14 PE=1 SV=1	SITSTPLSGK	N-Term(TMTpro); T5(Phospho); K10(TMTpro)	Y	0.00842471	0.177243	4	12	24	128.358	111.339	139.03	127.054	106.051	107.356	90.8311	108.001	100.265	78.3519	111.569	80.8743	100.322	117.883	87.5067	93.299	129.537	129.729	0.0359403	1	24	3	14.9607	0.233448	1	24.3032	3.00007	126.428	0.0485012	1	24.1516	3.00015	108.286	17.5347	0.161929
B0QZH6	Calmodulin-binding transcription activator 2 OS=Mus musculus OX=10090 GN=Camta2 PE=1 SV=1	EDFSEFPDAGASPR	N-Term(TMTpro); S12(Phospho)	N	0.00842471	0.177243	24	12	24	58.4404	71.4321	77.8929	60.422	65.1608	72.1653	51.9799	72.5594	53.5946	61.1737	75.9016	61.8869	71.4199	77.373	77.207	72.2498	90.3414	77.8806	0.0623201	1	24	23	7.83198	0.267317	1	25.5527	22.9999	80.3727	0.0848752	1	24.7763	23.0226	69.6201	8.14423	0.116981
P49586	Choline-phosphate cytidylyltransferase A OS=Mus musculus OX=10090 GN=Pcyt1a PE=1 SV=1	QSPSSSPTHERSPSPSFR	N-Term(TMTpro); S2(Phospho); S4(Phospho)	Y	0.00842471	0.177243	24	12	24	87.5108	103.748	66.9326	64.4618	40.8907	90.2615	44.6053	62.8414	57.8647	66.9482	65.9531	74.7903	67.461	95.7542	74.1268	74.0447	88.3959	89.8108	0.0475564	1	24	23	14.8237	0.365122	1	21.3763	1.62358	84.1068	0.087746	1	22.6882	0.388939	72.3496	14.5807	0.201531
O08785	Circadian locomoter output cycles protein kaput OS=Mus musculus OX=10090 GN=Clock PE=1 SV=1	TDSLTDPSK	N-Term(TMTpro); S3(Phospho); K9(TMTpro)	Y	0.00842471	0.177243	20	12	24	226.963	205.306	161.629	184.832	142.183	176.612	178.053	181.764	200.43	171.562	190.816	209.531	257.01	232.711	303.791	259.305	165.122	376.105	0.0809096	1	24	21	32.4695	0.312139	1	27.2329	22.9999	271.716	0.118162	1	25.6164	22.0246	214.159	41.4225	0.193419
O35493	Dual specificity protein kinase CLK4 OS=Mus musculus OX=10090 GN=Clk4 PE=1 SV=1	RSRSIEDDEEGHLICQSGDVLR	N-Term(TMTpro); S2(Phospho); S4(Phospho); C15(Carbamidomethyl)	Y	0.00842471	0.177243	24	12	24	38.1697	48.0412	48.8101	38.8027	38.9688	48.022	27.3672	33.7503	30.7549	42.6828	39.1376	49.3315	40.3135	49.1976	45.4701	35.0894	55.1859	54.0048	0.0623201	1	24	23	5.25046	0.45617	1	21.3763	0.543416	47.7224	0.129645	1	22.6882	22.5039	42.075	6.39289	0.15194
Q80Z37	E3 ubiquitin-protein ligase Topors OS=Mus musculus OX=10090 GN=Topors PE=1 SV=1	SPVVITIDSDSDGESEVK	N-Term(TMTpro); S11(Phospho); K18(TMTpro)	Y	0.00842471	0.177243	20	12	24	124.854	113.14	121.641	102.487	111.943	134.227	113.804	174.513	115.992	142.479	121.183	164.527	143.899	195.836	135.529	136.83	197.163	128.142	0.0623201	1	24	21	17.5978	0.621473	1	28	21.1819	156.054	0.164648	1	26	21.2095	137.931	7.37815	0.0534915
Q921T2-2	Isoform 2 of Torsin-1A-interacting protein 1 OS=Mus musculus OX=10090 GN=Tor1aip1	RTPPEK	N-Term(TMTpro); T2(Phospho); K6(TMTpro)	Y	0.00842471	0.177243	16	12	24	168.097	158.265	168.215	170.175	165.277	184.24	170.894	230.005	161.198	229.859	242.671	226.046	184.975	194.67	196.878	158.485	302.694	186.918	0.0359403	1	24	17	20.8122	0.855656	1	28	15.0731	232.88	0.137826	1	26	16.2066	193.501	14.9875	0.0774541
Q80T69	Lysine-specific demethylase 9 OS=Mus musculus OX=10090 GN=Rsbn1 PE=1 SV=3	ASSGGSQEK	N-Term(TMTpro); S3(Phospho); K9(TMTpro)	Y	0.00842471	0.177243	4	12	24	107.453	95.5451	105.383	104.99	94.0689	115.031	99.4196	103.25	86.2663	76.0146	90.1125	90.7074	95.7824	102.546	90.0213	94.1601	96.4283	102.787	0.0809096	1	24	5	5.51725	0.415324	1	21.6558	5.29763	104.277	0.147625	1	22.8279	5.17008	96.9838	8.38085	0.0864149
Q5CZY4	Nuclear factor 1 (Fragment) OS=Mus musculus OX=10090 GN=Nfix PE=2 SV=1	SITSPPSTSSTK	N-Term(TMTpro); S7(Phospho); S9(Phospho); K12(TMTpro)	Y	0.00842471	0.177243	20	12	24	33.5695	47.1519	56.9742	43.3032	31.3452	50.9236	39.8498	38.9304	44.4289	52.5525	54.4754	63.3452	55.5361	58.9647	57.007	38.5596	57.7398	53.744	0.0809096	1	20	19	9.45375	0.268557	1	21.0148	17.3157	58.9026	0.104931	1	20.5074	18.1898	48.7746	8.92524	0.182989
E0CYF3	Nuclear transcription factor Y subunit alpha OS=Mus musculus OX=10090 GN=Nfya PE=1 SV=1	EKDSPHMQDPNQADEEAMTQIIR	N-Term(TMTpro); K2(TMTpro); S4(Phospho)	Y	0.00842471	0.177243	20	12	24	38.5073	49.4283	43.3243	43.0363	40.167	43.5115	44.6197	48.4984	43.8421	46.4179	47.6478	47.4758	51.354	50.1578	45.037	47.3841	46.3764	61.1814	0.0475564	1	24	19	3.05716	0.464044	1	28	22.9999	51.6133	0.106228	1	26	20.9702	46.602	1.61808	0.0347212
P09405	Nucleolin OS=Mus musculus OX=10090 GN=Ncl PE=1 SV=2	VEGSEPTTPFNLFIGNLNPNK	N-Term(TMTpro); T8(Phospho); K21(TMTpro)	Y	0.00842471	0.177243	24	12	24	64.3751	64.334	53.0018	53.7429	56.1977	52.926	49.2553	49.3284	61.5941	60.6475	65.9874	53.7839	53.3875	71.3469	58.7362	63.8512	80.2862	105.363	0.0475564	1	24	23	6.6523	0.329741	1	28	22.9999	82.2462	0.0808416	1	26	23.1369	62.7583	9.67044	0.15409
D3YYT1	Putative oxidoreductase GLYR1 OS=Mus musculus OX=10090 GN=Glyr1 PE=1 SV=1	AQEQSPRK	N-Term(TMTpro); S5(Phospho); K8(TMTpro)	Y	0.00842471	0.177243	20	12	24	648.946	789.651	897.221	644.355	718.467	708.541	644.869	731.555	865.653	771.586	833.174	1047.68	935.381	1022.29	854.243	697.736	982.578	776.267	0.0623201	1	20	19	106.576	0.311698	1	21.104	18.2369	929.298	0.0959828	1	20.552	18.6421	806.922	113.033	0.140079
Q8R0F5	RNA-binding motif protein, X-linked 2 OS=Mus musculus OX=10090 GN=Rbmx2 PE=1 SV=1	SHSGSPDGR	N-Term(TMTpro); S3(Phospho)	Y	0.00842471	0.177243	20	12	24	29.6029	40.7232	38.3383	38.6406	27.8034	35.4749	36.1803	41.2058	52.6951	46.3738	37.8001	62.5632	46.6735	56.7495	40.8014	46.6529	46.2932	56.2559	0.0359403	1	24	19	7.15088	0.328071	1	28	16.4848	49.2843	0.0641479	1	26	17.9453	43.2178	5.12814	0.118658
Q8BTI8	Serine/arginine repetitive matrix protein 2 OS=Mus musculus OX=10090 GN=Srrm2 PE=1 SV=3	TKSHTPPRR	N-Term(TMTpro); T1(Phospho); K2(TMTpro); T5(Phospho)	Y	0.00842471	0.177243	16	12	24	825.16	762.181	818.336	786.166	769.361	860.699	935.814	874.421	896.621	971.742	978.774	1102.53	773.887	1051.16	658.345	949.237	902.962	1014.76	0.210777	1	24	19	83.4923	0.941123	1	27.8431	14.7513	1018.82	0.519253	1	25.9216	17.1272	882.898	49.8661	0.05648
P40645	Transcription factor SOX-6 OS=Mus musculus OX=10090 GN=Sox6 PE=1 SV=2	SPTSPTQNLFPASK	N-Term(TMTpro); S4(Phospho); K14(TMTpro)	N	0.00842471	0.177243	16	12	24	63.5564	68.5165	91.1142	76.7132	93.7258	86.9576	91.6192	120.375	74.6825	119.07	139.068	92.7254	89.6154	111.381	106.002	79.8395	116.404	87.1224	0.0475564	1	24	17	14.9192	0.364055	1	25.2926	15.2889	117.075	0.0875402	1	24.6463	16.178	94.5864	17.0168	0.179907
Q542V3; Q3TWW8; O35326	NA	LIVENLSSR	N-Term(TMTpro); S7(Phospho)	N	0.00842471	0.177243	20	12	24	272.82	332.184	285.949	257.567	258.407	293.099	283.178	323.333	251.582	311.628	343.544	272.197	373.738	326.194	325.745	299.349	346.802	292.312	0.0623201	1	24	21	27.4415	0.317903	1	22.0399	18.9281	332.606	0.0975031	1	23.02	19.9561	302.317	31.9273	0.105609
E9Q2N1	Bromodomain and WD repeat-containing protein 1 (Fragment) OS=Mus musculus OX=10090 GN=Brwd1 PE=1 SV=1	LTSDAEDLSLESVCTR	N-Term(TMTpro); S3(Phospho); C14(Carbamidomethyl)	Y	0.00842792	0.177243	8	4	24	61.2038	75.6163	70.7341	65.4968	78.5873	63.7757	57.3049	60.8535	51.1775	52.7274	62.7711	66.3143	61.1135	55.1573	58.9868	61.4296	63.0096	67.9103	0.167981	1	24	5	6.03759	0.46282	1	25.2926	15.412	60.6528	0.276331	1	24.6463	10.0764	63.1022	4.4914	0.0711766
Q7TMI3	E3 ubiquitin-protein ligase UHRF2 OS=Mus musculus OX=10090 GN=Uhrf2 PE=1 SV=1	ASDSTDAVEAFQLTPQQQR	N-Term(TMTpro); S4(Phospho)	Y	0.00842792	0.177243	16	20	24	128.045	121.871	120.487	119.375	112.217	140.28	110.282	123.316	113.554	121.556	152.654	143.754	138.802	134.528	134.994	124.603	142.986	131.302	0.167981	1	24	21	10.9065	0.570592	1	22.3371	16.5492	141.07	0.320612	1	23.1685	18.7188	128.597	10.1783	0.0791493
P09405	Nucleolin OS=Mus musculus OX=10090 GN=Ncl PE=1 SV=2	LELQGSNSR	N-Term(TMTpro); S8(Phospho)	Y	0.00842792	0.177243	16	20	24	260.099	275.267	279.969	278.404	273.544	283.259	239.401	301.768	241.855	332.859	364.999	328.74	283.265	277.223	299.966	296.924	318.828	319.398	0.210777	1	24	17	6.87389	0.742385	1	25.1646	15.2679	342.622	0.446719	1	24.5823	16.1635	291.772	12.3286	0.0422544
P48678	Prelamin-A/C OS=Mus musculus OX=10090 GN=Lmna PE=1 SV=2	ASSHSSQSQGGGSVTKK	N-Term(TMTpro); S6(Phospho); S8(Phospho); K16(TMTpro); K17(TMTpro)	Y	0.00842792	0.177243	24	4	24	57.2955	88.6625	72.04	78.6463	65.9928	86.5395	86.9871	70.5136	95.2886	102.554	105.454	135.013	74.1122	101.261	112.624	96.0021	185.054	131.789	0.104105	1	24	19	22.6562	0.464245	1	28	15.3111	114.561	0.194757	1	26	17.4004	97.2946	7.29056	0.0749329
Q640M1	U3 small nucleolar RNA-associated protein 14 homolog A OS=Mus musculus OX=10090 GN=Utp14a PE=1 SV=1	LQVVSESEEEGGADEEEALVPDIVNEVQK	N-Term(TMTpro); S5(Phospho); S7(Phospho); K29(TMTpro)	Y	0.00842792	0.177243	24	20	24	25.349	23.7065	23.6207	18.9937	23.4823	30.7329	18.9079	29.5874	18.1145	16.4104	20.5576	19.3874	15.6765	17.6079	22.6008	23.6378	35.6123	28.8627	0.0809096	1	20	5	3.36276	0.604008	1	20	4.95347	24.499	0.196389	1	20	4.97674	22.2909	4.75922	0.213505
Q8BRK8	5'-AMP-activated protein kinase catalytic subunit alpha-2 OS=Mus musculus OX=10090 GN=Prkaa2 PE=1 SV=3	MPPLIADSPK	N-Term(TMTpro); S8(Phospho); K10(TMTpro)	N	0.00847632	0.177243	16	16	24	69.5579	73.0843	70.2061	96.9226	53.8771	66.354	219.98	129.25	79.379	172.2	163.621	126.606	72.9767	90.1511	154.774	155.539	124.178	129.593	0.132795	1	24	17	24.3581	0.63309	1	27.2329	13.7612	156.998	0.29224	1	25.6164	15.5447	112.227	27.6688	0.246543
Q91XU0	ATPase WRNIP1 OS=Mus musculus OX=10090 GN=Wrnip1 PE=1 SV=2	GPSPPGAK	N-Term(TMTpro); S3(Phospho); K8(TMTpro)	Y	0.00847632	0.177243	16	16	24	135.303	103.725	144.609	139.416	121.411	129.404	126.565	174.962	113.638	166.876	182.079	170.755	154.926	147.348	144.699	125.437	162.284	132.889	0.104105	1	20	17	21.1624	0.393649	1	21.8462	15.2707	173.412	0.171901	1	20.9231	16.205	144.559	19.0314	0.131652
P41183	B-cell lymphoma 6 protein homolog OS=Mus musculus OX=10090 GN=Bcl6 PE=1 SV=1	NACILQASGSPPAKSPTDPK	N-Term(TMTpro); C3(Carbamidomethyl); S10(Phospho); K14(TMTpro); S15(Phospho); K20(TMTpro)	N	0.00847632	0.177243	20	16	24	217.233	244.813	182.946	167.346	180.946	198.005	149.769	177.379	191.909	122.05	178.598	237.058	183.317	264.215	250.968	223.353	195.466	249.529	0.0809096	1	24	23	32.3124	0.514849	1	21.9426	0.575589	226.815	0.174052	1	22.9713	22.794	199.656	29.1385	0.145943
Q8BTV2	Cleavage and polyadenylation specificity factor subunit 7 OS=Mus musculus OX=10090 GN=Cpsf7 PE=1 SV=2	AHSRDSSDSADGRATPSENLVPSSAR	N-Term(TMTpro); S7(Phospho); S9(Phospho); S17(Phospho)	Y	0.00847632	0.177243	24	8	24	232.083	334.567	303.63	237.894	224.649	255.984	221.906	280.845	227.985	269.529	348.571	353.311	277.73	360.276	289.441	293.727	342.273	377.568	0.0623201	1	24	23	37.534	0.277522	1	24.0678	16.3233	328.505	0.0874676	1	24.0339	19.6664	290.678	51.4553	0.177018
Q8BZX4-2	Isoform 2 of Splicing regulatory glutamine/lysine-rich protein 1 OS=Mus musculus OX=10090 GN=Srek1	VEKSTTPVKEK	N-Term(TMTpro); K3(TMTpro); T5(Phospho); T6(Phospho); K9(TMTpro); K11(TMTpro)	Y	0.00847632	0.177243	16	16	24	267.364	186.448	310.313	270.344	268.189	262.682	273.531	321.889	205.977	358.136	398.712	298.982	275.212	340.32	341.455	312.256	329.753	352.857	0.0475564	1	24	19	48.4763	0.395916	1	28	15.72	354.14	0.0936218	1	26	17.5902	297.482	28.6968	0.0964658
Q3THA6	MCG17902, isoform CRA_a OS=Mus musculus OX=10090 GN=Srsf7 PE=2 SV=1	SRSPSGSPHR	N-Term(TMTpro); S3(Phospho); S5(Phospho); S7(Phospho)	Y	0.00847632	0.177243	24	8	24	1167.39	684.848	938.903	763.371	763.158	1009.55	966.053	1029.65	957.208	1042.47	988.33	1140.01	1026.83	1198.19	951.603	1061.07	1446.56	1237.19	0.324227	1	24	21	133.1	0.420852	1	28	22.9999	1239.38	0.408234	1	26	22.0535	1023.6	58.6885	0.0573352
E9Q3G8	Nucleoporin 153 OS=Mus musculus OX=10090 GN=Nup153 PE=1 SV=1	QTGTGTPSK	N-Term(TMTpro); T6(Phospho); K9(TMTpro)	Y	0.00847632	0.177243	20	8	24	187.434	159.518	148.222	217.582	213.197	158.211	188.936	193.784	160.305	199.438	217.891	180.961	262.927	217.167	219.799	184.177	241.572	195.95	0.210777	1	24	19	21.5365	0.601297	1	28	19.0421	223.496	0.388535	1	26	19.1326	196.968	12.0042	0.0609449
B2RQG2	PHD finger protein 3 OS=Mus musculus OX=10090 GN=Phf3 PE=1 SV=1	RESGEGK	N-Term(TMTpro); S3(Phospho); K7(TMTpro)	Y	0.00847632	0.177243	24	8	24	484.582	450.153	267.637	416.476	298.902	338.763	459.855	390.539	380.247	381.311	466.08	374.58	484.297	465.411	472.938	514.125	411.789	544.081	0.167981	1	24	21	51.6368	0.480069	1	28	22.9999	494.16	0.283678	1	26	22.0535	424.318	40.2134	0.0947719
Q80Y44	Probable ATP-dependent RNA helicase DDX10 OS=Mus musculus OX=10090 GN=Ddx10 PE=1 SV=2	APSLPNDEADESPAYVSEK	N-Term(TMTpro); S3(Phospho); K19(TMTpro)	Y	0.00847632	0.177243	16	16	24	183.866	157.908	195.647	191.797	152.089	195.548	213.445	244.347	167.877	245.851	285.575	209.554	195.901	201.755	207.215	215.688	238.05	258.332	0.210777	1	24	17	12.5851	0.617093	1	28	14.9205	247.028	0.395369	1	26	16.1357	208.081	13.3522	0.0641682
Q8CJF7	Protein ELYS OS=Mus musculus OX=10090 GN=Ahctf1 PE=1 SV=1	CLVAGLLSPR	N-Term(TMTpro); C1(Carbamidomethyl); S8(Phospho)	Y	0.00847632	0.177243	4	8	24	262.485	273.415	283.624	240.744	235.764	229.375	206.589	218.531	195.533	209.108	244.053	208.756	282.795	264.572	220.539	232.006	187.768	274.687	0.0623201	1	20	3	28.4921	0.545174	1	20	19.2879	245.438	0.148884	1	20	1.14396	233.192	29.105	0.124811
E9PW37	RAS protein activator-like 2 OS=Mus musculus OX=10090 GN=Rasal2 PE=1 SV=1	LEVPAERSPR	N-Term(TMTpro); S8(Phospho)	N	0.00847632	0.177243	16	16	24	144.33	148.501	133.443	131.155	138.149	130.278	143.88	155.246	144.116	139.031	173.606	178.108	147.802	154.142	155.044	141.641	162.834	157.215	0.104105	1	24	19	10.1536	0.365293	1	23.1702	15.2436	163.65	0.162361	1	23.5851	17.094	148.898	10.8597	0.0729342
Q3TWW8	Serine/arginine-rich splicing factor 6 OS=Mus musculus OX=10090 GN=Srsf6 PE=1 SV=1	SQSRSHSPLPAPPSK	N-Term(TMTpro); S3(Phospho); S5(Phospho); S7(Phospho); K15(TMTpro)	Y	0.00847632	0.177243	24	8	24	981.001	843.572	936.706	843.921	780.421	920.717	895.252	834.182	873.532	944.084	991.414	949.694	890.129	1041.72	867.443	947.343	1064.93	1056.47	0.132795	1	24	23	45.4871	0.357024	1	27.688	15.844	964.856	0.191963	1	25.844	19.778	926.021	53.2604	0.0575153
Q9JJB4	Uncharacterized protein OS=Mus musculus OX=10090 GN=Mphosph8 PE=2 SV=1	SSRLSGEEK	N-Term(TMTpro); S5(Phospho); K9(TMTpro)	Y	0.00847632	0.177243	24	8	24	759.623	796.443	323.631	649.167	402.763	569.227	611.381	627.228	591.056	505.698	697.697	532.968	841.705	762.622	632.252	791.55	839.014	925.126	0.0809096	1	24	23	136.751	0.393929	1	28	11.2042	610.368	0.141706	1	26	4.66027	662.21	91.2391	0.13778
Q61687; A0A0G2JFR8	NA	SASSSSDAEGSSEDNKK	N-Term(TMTpro); S3(Phospho); S4(Phospho); S5(Phospho); K16(TMTpro); K17(TMTpro)	N	0.00847632	0.177243	24	8	24	31.7782	36.7365	33.8219	18.3534	22.0591	32.5431	26.7378	37.0627	26.7052	36.744	31.3795	39.1251	31.6232	57.5518	33.9243	37.1599	40.2978	35.3059	0.104105	1	24	21	4.57911	0.348114	1	22.0399	19.4355	39.9645	0.156471	1	23.02	20.2211	33.7031	7.50816	0.222774
Q5NCR9	Nuclear speckle splicing regulatory protein 1 OS=Mus musculus OX=10090 GN=Nsrp1 PE=1 SV=1	DRRESSPR	N-Term(TMTpro); S5(Phospho); S6(Phospho)	N	0.00866651	0.17983	20	8	24	63.8516	54.716	63.1342	65.7837	59.2648	69.5238	85.8229	88.7417	54.7917	88.8806	105.753	71.0126	81.1501	92.6664	80.2664	92.0618	85.7422	77.6729	0.0359403	1	24	17	11.5234	0.167086	1	28	15.8932	88.9763	0.0367222	1	26	16.5873	76.2296	8.70515	0.114196
Q3THA6	MCG17902, isoform CRA_a OS=Mus musculus OX=10090 GN=Srsf7 PE=2 SV=1	SRSGSIIGSR	N-Term(TMTpro); S5(Phospho); S9(Phospho)	Y	0.00877909	0.17983	24	4	24	311.436	187.972	257.373	237.581	216.683	336.803	349.488	332.062	321.352	297.669	325.031	376.833	294.523	373.627	356.887	352.188	446.961	443.144	0.397664	1	24	19	55.9352	0.319575	1	28	22.9999	412.227	0.389246	1	26	20.9702	322.694	16.9639	0.0525695
Q7TPV4	Myb-binding protein 1A OS=Mus musculus OX=10090 GN=Mybbp1a PE=1 SV=2	AEPATPAEAAQSDR	N-Term(TMTpro); T5(Phospho)	Y	0.00877909	0.17983	24	4	24	221.041	216.443	216.579	244.214	233.902	237.593	229.471	256.83	178.341	350.79	396.462	253.096	226.735	296.957	267.421	271.552	425.539	297.906	0.324227	1	24	17	9.21231	0.660867	1	28	15.3237	334.278	0.544359	1	26	16.3229	267.592	3.92483	0.0146672
B8JJC1	Tyrosyl-DNA phosphodiesterase 1, isoform CRA_b OS=Mus musculus OX=10090 GN=Tdp1 PE=1 SV=1	RQISPVK	N-Term(TMTpro); S4(Phospho); K7(TMTpro)	N	0.00877909	0.17983	24	4	24	46.044	38.2915	47.3507	37.0162	46.3546	56.4221	48.8012	56.4815	40.8866	52.1367	53.4877	49.5095	53.7108	53.1247	56.7804	57.5633	56.833	49.8436	0.167981	1	24	21	5.04385	0.454934	1	28	22.4552	54.8484	0.272936	1	26	21.8006	50.0314	0.0904188	0.00180724
Q9Z315	U4/U6.U5 tri-snRNP-associated protein 1 OS=Mus musculus OX=10090 GN=Sart1 PE=1 SV=1	ASSGDASSLSIEETNK	N-Term(TMTpro); S2(Phospho); K16(TMTpro)	Y	0.00877909	0.17983	24	4	24	84.6382	80.4213	96.9357	82.731	85.5568	89.7576	94.2348	116.199	79.1302	107.08	105.674	100.853	93.7202	102.417	101.261	116.096	134.302	121.161	0.262412	1	24	21	13.8366	0.269153	1	28	15.2067	104.569	0.257818	1	26	18.4353	99.718	7.0094	0.0702922
Q6NZF1	Zinc finger CCCH domain-containing protein 11A OS=Mus musculus OX=10090 GN=Zc3h11a PE=1 SV=1	KVESPETNIDK	N-Term(TMTpro); K1(TMTpro); S4(Phospho); K11(TMTpro)	Y	0.00877909	0.17983	24	4	24	180.338	148.629	158.801	176.31	161.337	175.372	173.057	217.906	149.555	176.846	197.942	198.167	207.968	177.014	193.843	203.051	258.334	204.585	0.262412	1	24	21	20.6565	0.464224	1	28	22.9999	220.752	0.378273	1	26	22.0535	186.68	1.31645	0.00705193
A0A140LJJ5	A-kinase anchor protein 13 OS=Mus musculus OX=10090 GN=Akap13 PE=1 SV=1	RTESDSGLKK	N-Term(TMTpro); S4(Phospho); K9(TMTpro); K10(TMTpro)	Y	0.008791	0.17983	16	12	24	341.557	370.104	399.861	339.448	524.31	381.5	399.999	574.937	395.715	461.276	558.159	544.541	520.679	541.088	425.467	427.309	483.157	306.947	0.0809096	1	24	17	65.7979	0.410139	1	23.8369	15.8309	523.31	0.146199	1	23.9185	16.4137	444.411	83.5976	0.188109
Q6KCD5-2	Isoform 2 of Nipped-B-like protein OS=Mus musculus OX=10090 GN=Nipbl	NNTAADTEDEESDGEDRGGGTSGVR	N-Term(TMTpro); T7(Phospho)	N	0.008791	0.17983	20	12	24	8.75622	15.5498	14.0412	10.5171	8.13239	11.8338	11.4057	10.127	14.9181	15.2934	12.9389	19.0905	14.8872	19.6199	15.7473	14.7851	9.3079	11.3186	0.0623201	1	20	19	2.82499	0.207257	1	20	17.6426	16.6706	0.0690925	1	20	18.3213	13.1802	3.39938	0.257917
A0A1B0GSX7	Nuclear pore complex protein Nup98-Nup96 OS=Mus musculus OX=10090 GN=Nup98 PE=1 SV=1	ELTVGSQ	N-Term(TMTpro); S6(Phospho)	Y	0.008791	0.17983	24	12	24	173.874	163.373	161.086	154.637	138.871	162.15	143.411	146.335	148.86	173.311	172.387	167.258	152.571	176.91	161.361	160.534	225.704	201.477	0.0809096	1	24	23	9.68728	0.297996	1	27.8431	15.8285	171.795	0.113926	1	25.9216	19.7888	165.832	7.78245	0.0469298
Q6ZQH8	Nucleoporin NUP188 homolog OS=Mus musculus OX=10090 GN=Nup188 PE=1 SV=2	GAPSSPAAGVLPSPQGK	N-Term(TMTpro); S4(Phospho); S5(Phospho); K17(TMTpro)	Y	0.008791	0.17983	24	12	24	121.676	97.266	103.652	105.732	113.956	97.9104	79.2512	101.784	95.3762	107.353	110.478	92.134	104.49	101.271	104.161	107.794	134.951	137.724	0.262412	1	24	1	5.98853	0.402778	1	26.6488	22.9999	125.627	0.34321	1	25.3244	24.1182	107.107	11.4741	0.107128
Q9DBM2	Peroxisomal bifunctional enzyme OS=Mus musculus OX=10090 GN=Ehhadh PE=1 SV=4	TASAQPVSSVGVLGLGTMGR	N-Term(TMTpro); T17(Phospho); M18(Oxidation)	Y	0.008791	0.17983	8	12	24	148.836	140.689	112.578	282.684	266.445	179.969	108.101	200.794	150.469	126.978	154.232	145.833	112.43	134.474	110.543	107.119	183.367	126.28	0.104105	1	24	9	23.6197	0.35263	1	20.5797	7.3122	207.753	0.158028	1	22.2899	8.13926	155.955	57.5203	0.368827
Q3UID0	SWI/SNF complex subunit SMARCC2 OS=Mus musculus OX=10090 GN=Smarcc2 PE=1 SV=1	RSPSPSPTPEAK	N-Term(TMTpro); S4(Phospho); S6(Phospho); K12(TMTpro)	Y	0.008791	0.17983	16	12	24	37.5182	37.6071	37.8878	45.2277	35.322	39.1407	38.0571	46.9305	38.4284	44.097	59.7931	50.4906	44.9277	42.9475	41.0456	45.5733	57.4916	38.3825	0.0809096	1	24	17	2.7002	0.760622	1	28	15.1316	51.4752	0.233122	1	26	16.2337	43.1924	3.10552	0.0718997
Q569Z6	Thyroid hormone receptor-associated protein 3 OS=Mus musculus OX=10090 GN=Thrap3 PE=1 SV=1	RLSSRSR	N-Term(TMTpro); S4(Phospho); S6(Phospho)	Y	0.008791	0.17983	24	12	24	321.595	272.276	287.927	290.056	292.934	294.505	247.999	284.107	261.212	257.371	275.47	312.826	281.771	320.621	264.749	297.271	354.392	320.997	0.104105	1	24	1	16.8303	0.551584	1	25.8182	22.9999	322.901	0.221498	1	24.9091	24.0685	291.782	20.9688	0.0718646
Q9Z0U1	Tight junction protein ZO-2 OS=Mus musculus OX=10090 GN=Tjp2 PE=1 SV=2	ERPSSREETSGR	N-Term(TMTpro); S5(Phospho)	Y	0.008791	0.17983	8	12	24	425.504	371.239	335.657	441.247	397.127	447.042	370.243	426.011	385.763	335.552	340.014	400.362	336.456	340.272	331.01	323.019	415.184	408.073	0.0809096	1	20	9	39.1361	0.234758	1	20	7.44031	418.138	0.0942798	1	20	8.22016	379.933	43.486	0.114457
E9Q784	Zinc finger CCCH domain-containing protein 13 OS=Mus musculus OX=10090 GN=Zc3h13 PE=1 SV=1	DLGSVQGFEDVSK	N-Term(TMTpro); S4(Phospho); K13(TMTpro)	Y	0.008791	0.17983	24	12	24	41.3361	49.7465	54.6212	56.0093	52.2054	46.5977	45.5385	48.956	42.7417	41.5314	51.1664	48.8139	51.4856	48.8163	46.0204	56.3749	59.5027	57.5726	0.0623201	1	20	5	2.25743	0.724376	1	27.0845	22.9999	57.5666	0.184993	1	23.5422	1.16761	49.87	3.82445	0.0766884
Q99PP2	Zinc finger protein 318 OS=Mus musculus OX=10090 GN=Znf318 PE=1 SV=3	ITVGNDHFCVSTPERR	N-Term(TMTpro); C9(Carbamidomethyl); T12(Phospho)	Y	0.008791	0.17983	24	12	24	19.4938	21.1853	17.1018	21.8061	18.9855	12.9031	18.707	14.5542	15.5092	18.8217	18.3215	19.819	19.8755	19.2863	15.348	20.2954	22.375	20.6474	0.104105	1	24	1	1.12319	0.886884	1	26.0892	15.8454	19.0785	0.312294	1	25.0446	20.6496	18.64	1.74326	0.0935223
E9Q5K9; E9Q5K9-3	NA	SEASDSGSESVSFTDGSVR	N-Term(TMTpro); S8(Phospho)	N	0.008791	0.17983	20	12	24	19.9721	17.0076	13.9387	13.4042	12.3002	15.5319	15.2387	23.386	13.9972	15.492	15.486	18.5661	19.1685	21.9341	17.727	17.7421	18.8348	17.1337	0.104105	1	24	21	1.62132	0.893817	1	23.0626	11.4522	17.6157	0.314011	1	23.5313	16.1374	17.0564	0.621978	0.0364661
Q8BRK8	5'-AMP-activated protein kinase catalytic subunit alpha-2 OS=Mus musculus OX=10090 GN=Prkaa2 PE=1 SV=3	MPPLIADSPK	N-Term(TMTpro); M1(Oxidation); S8(Phospho); K10(TMTpro)	N	0.0088295	0.17983	16	16	24	369.139	439.963	474.737	451.824	421.055	405.52	755.204	609.916	434.098	634.578	647.049	552.786	431.633	487.782	626.834	579.378	497.261	565.413	0.0809096	1	24	17	80.3193	0.525228	1	25.422	13.1509	622.552	0.176713	1	24.711	15.1433	519.4	73.5273	0.141562
Q9DCC5	Cbx3 protein OS=Mus musculus OX=10090 GN=Cbx3 PE=1 SV=1	KSLSDSESDDSKSK	N-Term(TMTpro); K1(TMTpro); S8(Phospho); K12(TMTpro); K14(TMTpro)	Y	0.0088295	0.17983	16	16	24	342.388	426.264	355.767	330.268	328.479	358.678	314.131	344.226	387.615	392.942	372.132	438.354	362.766	413.786	367.748	332.686	361.181	363.29	0.0809096	1	20	17	26.3944	0.626785	1	20	15.8081	402.723	0.201917	1	20	16.4041	368.753	31.1111	0.0843683
Q80Z37	E3 ubiquitin-protein ligase Topors OS=Mus musculus OX=10090 GN=Topors PE=1 SV=1	TPELVELSSDSEELGPYEK	N-Term(TMTpro); S9(Phospho); S11(Phospho); K19(TMTpro)	Y	0.0088295	0.17983	24	8	24	57.4971	35.8754	68.2403	44.6679	42.4979	58.3221	47.061	63.8626	51.5519	52.3566	58.0176	68.6311	59.5161	79.933	53.1361	61.0004	84.4368	70.8127	0.167981	1	24	21	8.83213	0.506963	1	28	22.9999	71.9336	0.294928	1	26	22.0535	59.0377	5.88551	0.0996907
G5E870	E3 ubiquitin-protein ligase TRIP12 OS=Mus musculus OX=10090 GN=Trip12 PE=1 SV=1	QFSVQAEDERESTDDESNPLGR	N-Term(TMTpro); T13(Phospho)	Y	0.0088295	0.17983	8	16	24	416.318	438.504	433.131	438.027	519.725	469.243	432.597	500.996	430.957	406.063	456.066	490.659	431.726	441.754	404.651	421.826	402.683	412.505	0.210777	1	24	11	23.6009	0.555726	1	25.0378	7.76545	466.261	0.368321	1	24.5189	9.42117	441.116	29.6892	0.0673046
A0A286YDA2	Nucleolar and coiled-body phosphoprotein 1 OS=Mus musculus OX=10090 GN=Nolc1 PE=1 SV=1	ASESSSSEESSEEEEEDKK	N-Term(TMTpro); S5(Phospho); S6(Phospho); K18(TMTpro); K19(TMTpro)	Y	0.0088295	0.17983	16	16	24	107.891	42.8634	21.7433	33.4939	40.6787	28.8077	54.1887	54.6292	36.9814	86.9957	57.4911	63.5646	48.7887	71.9466	53.6033	75.2541	49.1141	43.6009	0.210777	1	20	17	14.252	0.958686	1	20	15.4655	69.6179	0.525206	1	20	16.2328	55.0137	11.7694	0.213936
Q8BNA5	Uncharacterized protein OS=Mus musculus OX=10090 GN=Cttn PE=2 SV=1	KQTPPASPSPQPIEDRPPSSPIYEDAAPFK	N-Term(TMTpro); K1(TMTpro); S9(Phospho); S19(Phospho); K30(TMTpro)	Y	0.0088295	0.17983	20	16	24	90.3312	80.9063	107.194	93.2426	83.5857	98.7572	78.2008	91.9964	76.7895	80.1577	120.36	99.0248	99.8518	115.335	112.182	88.5529	110.883	102.308	0.167981	1	20	1	8.51191	0.59867	1	21.8462	18.982	107.878	0.331558	1	20.9231	20.0746	95.4651	9.07204	0.09503
A0A1B0GRU8; Q9R1C7	NA	QRSESKHK	N-Term(TMTpro); S3(Phospho); S5(Phospho); K6(TMTpro); K8(TMTpro)	N	0.0088295	0.17983	16	16	24	524.881	425.969	548.017	393.362	410.279	509.172	623.758	745.013	466.328	664.569	627.182	539.045	536.525	704.406	529.201	621.072	502.517	558.663	0.167981	1	20	17	72.6666	0.627366	1	23.4988	12.3725	624.928	0.342517	1	21.7494	14.9692	556.555	59.5561	0.107008
F6TFN2	LIM domain only 7 (Fragment) OS=Mus musculus OX=10090 GN=Lmo7 PE=1 SV=1	TSPGSPSPR	N-Term(TMTpro); S5(Phospho); S7(Phospho)	N	0.00899269	0.182101	16	16	24	135.18	182.711	166.24	137.651	129.915	160.602	218.39	183.434	175.057	203.681	190.213	234.226	173.393	170.945	160.263	173.183	135.348	204.982	0.104105	1	24	15	22.7425	0.428149	1	20	14.3826	210.279	0.183221	1	22	14.7854	175.966	23.4355	0.133182
Q8BW72	Lysine-specific demethylase 4A OS=Mus musculus OX=10090 GN=Kdm4a PE=1 SV=3	SSSSLGSTSSQDSVSSDSETAESVSCQGQEK	N-Term(TMTpro); S18(Phospho); S23(Phospho); C26(Carbamidomethyl); K31(TMTpro)	N	0.00906045	0.182101	16	20	24	10.1336	9.23272	7.58431	4.63991	8.13239	6.33956	6.26376	9.50058	6.16983	9.9308	13.4483	10.9089	7.10306	12.4763	12.6879	7.78681	11.6075	12.3571	0.0359403	1	24	21	2.45728	0.249822	1	21.8462	16.4239	11.7014	0.0512943	1	22.9231	18.6456	9.24215	2.80999	0.30404
Q9Z2D6	Methyl-CpG-binding protein 2 OS=Mus musculus OX=10090 GN=Mecp2 PE=1 SV=1	TCKSPGR	N-Term(TMTpro); C2(Carbamidomethyl); K3(TMTpro); S4(Phospho)	Y	0.00906045	0.182101	16	12	24	378.799	341.047	351.84	418.402	343.221	334.103	375.266	412.607	348.725	485.859	483.809	418.066	385.773	409.709	353.298	366.236	265.206	365.169	0.0623201	1	20	17	35.2856	0.263496	1	20	15.0364	462.587	0.0838984	1	20	16.0182	385.427	57.4782	0.149128
Q9ERU9	E3 SUMO-protein ligase RanBP2 OS=Mus musculus OX=10090 GN=Ranbp2 PE=1 SV=2	HSTPSPTKYSLSPSK	N-Term(TMTpro); S5(Phospho); K8(TMTpro); S10(Phospho); K15(TMTpro)	Y	0.00913025	0.182101	16	20	24	208.182	279.962	287.552	209.32	237.975	239.572	185.75	194.238	237.031	279.978	253.825	371.284	262.817	324.899	240.809	227.381	310.525	242.321	0.262412	1	20	19	38.3806	0.636488	1	20	16.0602	306.016	0.46593	1	20	17.5301	256.181	40.4426	0.157867
Q8VHR5	Transcriptional repressor p66-beta OS=Mus musculus OX=10090 GN=Gatad2b PE=1 SV=1	LTPSPDIIVLSDNEASSPR	N-Term(TMTpro); S4(Phospho)	Y	0.00913025	0.182101	24	4	24	72.8925	58.0472	69.5588	72.941	71.5077	77.8005	73.0677	99.1804	65.2767	79.5834	85.2262	79.0602	79.0699	77.1984	86.7224	79.4556	83.8926	94.8774	0.210777	1	24	17	3.76031	0.734548	1	28	22.9999	85.8073	0.443646	1	26	19.8869	78.0412	4.27208	0.0547414
Q91W36	Ubiquitin carboxyl-terminal hydrolase 3 OS=Mus musculus OX=10090 GN=Usp3 PE=2 SV=1	SQGDSNVSLVEEFRK	N-Term(TMTpro); S1(Phospho); K15(TMTpro)	Y	0.00913025	0.182101	24	4	24	169.352	327.144	205.472	305.414	249.476	287.05	288.555	274.131	278.058	279.896	286.733	343.602	295.579	422.558	298.259	410.892	351.513	464.879	0.210777	1	24	23	25.5957	0.336771	1	28	22.9999	408.312	0.258757	1	26	23.1369	308.508	12.2625	0.0397476
B2RX07	Cleavage and polyadenylation factor subunit homolog (S. cerevisiae) OS=Mus musculus OX=10090 GN=Pcf11 PE=2 SV=1	SPDEPSTPGTVVSSPSISTPPIVPDIQK	N-Term(TMTpro); S13(Phospho); S14(Phospho); K28(TMTpro)	Y	0.00915729	0.182101	24	12	24	38.9426	37.6252	26.6616	39.4905	30.3499	32.1311	31.5206	30.4657	29.5408	31.5755	32.2809	39.1908	38.0858	33.4049	31.8771	40.1375	35.015	47.271	0.210777	1	24	1	3.29871	0.785909	1	27.5346	22.9999	40.4642	0.463471	1	25.7673	24.1823	34.9743	3.17005	0.0906395
E9PVC5	Eukaryotic translation initiation factor 4 gamma 1 OS=Mus musculus OX=10090 GN=Eif4g1 PE=1 SV=1	KAASLTEDR	N-Term(TMTpro); K1(TMTpro); S4(Phospho)	Y	0.00915729	0.182101	4	12	24	1084.16	922.558	878.03	871.16	814.942	1002.17	481.616	673.192	938.199	486.918	644.972	658.519	1026.55	686.696	750.492	618.346	793.713	888.957	0.132795	1	24	3	130.435	0.514303	1	24.9123	3.00007	969.518	0.251599	1	24.4561	3.00108	792.295	133.527	0.168532
Q3TMP1	General transcription factor IIIC, polypeptide 3 OS=Mus musculus OX=10090 GN=Gtf3c3 PE=1 SV=1	SQDKDANEGETSDGVSK	N-Term(TMTpro); K4(TMTpro); T11(Phospho); K17(TMTpro)	Y	0.00915729	0.182101	8	12	24	93.2714	83.7632	85.5988	100.073	94.8711	95.9	72.8659	124.187	67.1876	79.8353	91.1426	83.8828	74.4349	78.6261	74.3613	81.0936	77.8623	73.9251	0.132795	1	24	9	7.89406	0.797518	1	25.2926	7.2115	93.8628	0.343688	1	24.6463	8.1348	85.0816	8.61866	0.101299
Q7TQE1	Mediator of RNA polymerase II transcription subunit 15 OS=Mus musculus OX=10090 GN=Med15 PE=2 SV=1	TPQNFSVPSPGPLNTPVNPSSVMSPAGSSQAEEQQYLDK	N-Term(TMTpro); S20(Phospho); S21(Phospho); M23(Oxidation); K39(TMTpro)	Y	0.00915729	0.182101	24	12	24	20.35	15.3943	19.83	17.0791	17.5553	23.1589	13.9788	18.7552	14.5425	19.7802	21.8826	19.9716	18.2873	20.1062	15.4413	24.0265	20.9103	23.7411	0.262412	1	24	23	0.848423	0.926934	1	28	15.4044	20.5978	0.587108	1	26	19.6104	19.1535	0.672552	0.0351138
Q6DI81	Nuclear factor 1 OS=Mus musculus OX=10090 GN=Nfia PE=2 SV=1	SLPSTSSTSSTKR	N-Term(TMTpro); T5(Phospho); T8(Phospho); S10(Phospho); K12(TMTpro)	Y	0.00915729	0.182101	4	12	24	83.2644	108.875	113.75	75.3706	76.3231	79.3411	61.1983	78.9137	89.8731	56.4487	75.6551	70.5303	91.0581	99.2414	81.4092	72.0458	108.003	164.325	0.0359403	1	20	3	12.1853	0.381881	1	25.422	3.00004	100.814	0.0725849	1	22.711	3.04338	87.011	20.7205	0.238137
P48678	Prelamin-A/C OS=Mus musculus OX=10090 GN=Lmna PE=1 SV=2	SGAQASSTPLSPTR	N-Term(TMTpro); S6(Phospho)	Y	0.00915729	0.182101	16	12	24	291.44	269.82	327.367	362.704	290.7	361.195	348.14	362.088	286.144	405.556	433.954	371.766	319.134	379.567	381.17	359.195	341.073	401.888	0.0809096	1	24	17	21.7037	0.418081	1	28	15.3584	404.365	0.148381	1	26	16.339	347.937	28.1135	0.0808005
Q9CT10	Ran-binding protein 3 OS=Mus musculus OX=10090 GN=Ranbp3 PE=1 SV=2	ATEEEDSDEDAVLAPSGVTGAGTGDEGDGQAPGST	N-Term(TMTpro); S7(Phospho)	Y	0.00915729	0.182101	16	12	24	15.2911	18.8241	19.5298	21.5119	16.6348	18.2222	23.4891	27.8	23.404	27.4137	27.9251	26.9701	16.3346	24.8865	16.6713	27.1596	23.5598	19.3677	0.167981	1	24	17	3.46258	0.583079	1	20	14.2959	27.673	0.325508	1	22	15.6544	22.1306	2.95518	0.133534
Q80W00	Serine/threonine-protein phosphatase 1 regulatory subunit 10 OS=Mus musculus OX=10090 GN=Ppp1r10 PE=1 SV=1	LIPLDEECAMDETPYVETLEPGGSGGSPDGAGGSK	N-Term(TMTpro); C8(Carbamidomethyl); M10(Oxidation); S27(Phospho); K35(TMTpro)	Y	0.00915729	0.182101	16	12	24	128.547	134.096	143.734	143.29	146.083	166.725	132.959	181.191	138.848	206.691	196.472	191.747	168.013	179.184	168.168	152.663	222.737	183.636	0.0475564	1	24	17	16.302	0.272479	1	28	15.4163	198.825	0.0692744	1	26	16.3659	165.119	11.9031	0.072088
Q8BTV2	Cleavage and polyadenylation specificity factor subunit 7 OS=Mus musculus OX=10090 GN=Cpsf7 PE=1 SV=2	AHSRDSSDSADGR	N-Term(TMTpro); S3(Phospho)	Y	0.00918268	0.182101	24	8	24	171.014	256.636	145.743	166.066	129.566	134.387	183.701	137.871	187.284	159.263	170.427	201.327	149.807	249.295	155.768	204.119	274.983	273.428	0.484262	1	24	23	29.308	0.507535	1	28	22.9999	248.867	0.590687	1	26	23.1369	188.371	33.6155	0.178454
Q3TUQ5	Pinin OS=Mus musculus OX=10090 GN=Pnn PE=1 SV=1	KRSISESSR	N-Term(TMTpro); K1(TMTpro); S7(Phospho); S8(Phospho)	Y	0.00918268	0.182101	24	8	24	262.086	347.188	215.599	215.711	128.702	249.127	241.026	220.084	302.46	243.381	250.615	327.725	262.203	332.608	227.091	303.061	324.469	352.173	0.262412	1	24	23	36.0467	0.696477	1	27.5346	22.9999	324.092	0.493382	1	25.7673	23.1087	268.894	32.5904	0.121202
Q8CJF7	Protein ELYS OS=Mus musculus OX=10090 GN=Ahctf1 PE=1 SV=1	EREVSVSSVTEEPK	N-Term(TMTpro); S7(Phospho); S8(Phospho); K14(TMTpro)	Y	0.00918268	0.182101	24	8	24	32.2996	38.6039	42.4093	31.0367	26.2199	38.2957	50.3051	47.3956	35.245	41.7581	60.0082	44.3145	45.8188	41.8522	47.6907	44.6733	65.06	57.9969	0.132795	1	24	21	7.64776	0.355263	1	28	15.1112	48.6991	0.191249	1	26	18.3909	43.9197	1.04842	0.0238713
Q5XJE5	RNA polymerase-associated protein LEO1 OS=Mus musculus OX=10090 GN=Leo1 PE=1 SV=2	IYSSDSDEGSEEDKAQR	N-Term(TMTpro); S6(Phospho); K14(TMTpro)	Y	0.00918268	0.182101	16	16	24	183.894	155.869	143.018	138.19	140.803	134.964	181.826	164.9	160.063	182.933	167.29	217.542	178.505	209.966	127.124	182.664	165.332	161.791	0.104105	1	24	19	15.9811	0.705161	1	20.9263	15.1102	189.275	0.265137	1	22.4632	17.0016	167.061	19.8145	0.118607
Q0VBL3	RNA-binding protein 15 OS=Mus musculus OX=10090 GN=Rbm15 PE=1 SV=1	KNSASAERDR	N-Term(TMTpro); K1(TMTpro); S3(Phospho); S5(Phospho)	Y	0.00918268	0.182101	24	8	24	470.212	380.832	245.669	369.4	234.402	327.687	450.341	384.156	332.995	331.713	402.439	347.521	449.148	400.264	381.543	454.848	443.978	539.933	0.397664	1	24	23	48.4727	0.61706	1	28	11.3753	390.3	0.59013	1	26	4.73971	387.143	33.7244	0.0871109
Q569Z6	Thyroid hormone receptor-associated protein 3 OS=Mus musculus OX=10090 GN=Thrap3 PE=1 SV=1	KTSESRDK	N-Term(TMTpro); K1(TMTpro); S3(Phospho); K8(TMTpro)	Y	0.00918268	0.182101	16	16	24	237.728	299.001	217.295	230.736	186.689	229.28	272.053	221.359	260.477	296.485	298.716	406.393	240.816	293.888	231.257	254.052	297.704	281.546	0.324227	1	20	17	36.5123	0.696732	1	20.3272	15.0332	333.873	0.561962	1	20.1636	16.0256	267.425	34.2324	0.128007
O08784	Treacle protein OS=Mus musculus OX=10090 GN=Tcof1 PE=1 SV=1	SSEESESDSGETPAAATLTTSPAK	N-Term(TMTpro); S7(Phospho); S9(Phospho); K24(TMTpro)	Y	0.00918268	0.182101	16	16	24	103.705	90.4651	72.4038	75.4039	63.9036	77.7182	78.4522	97.1354	78.3175	91.4989	91.9134	110.711	87.6075	88.7074	91.4178	81.787	82.72	112.729	0.210777	1	20	17	8.68964	0.850876	1	20.7516	15.2991	98.1252	0.487539	1	20.3758	16.1708	88.161	6.7024	0.0760245
E9Q7S1	Zinc finger protein 106 OS=Mus musculus OX=10090 GN=Zfp106 PE=1 SV=1	TLQNPLPTTPK	N-Term(TMTpro); T9(Phospho); K11(TMTpro)	N	0.00918268	0.182101	20	16	24	140.001	151.319	133.238	132.186	124.934	143.908	128.641	141.36	111.978	135.357	157.712	121.466	149.067	157.463	157.383	138.191	142.794	151.815	0.132795	1	20	1	10.9707	0.381408	1	20.5797	19.5189	150.516	0.201727	1	20.2899	20.2742	138.856	10.9671	0.0789819
Q69ZA1; Q69ZA1-2	NA	SASATSSSSSSR	N-Term(TMTpro); S1(Phospho)	N	0.00918268	0.182101	24	8	24	50.2745	49.1764	39.7664	43.2027	35.9858	46.1731	62.1702	56.7947	48.0694	51.7395	60.4156	46.9921	47.7754	72.0404	61.9995	64.2659	51.6862	94.8066	0.132795	1	24	21	7.94736	0.491971	1	28	11.6062	56.0815	0.243574	1	26	16.7636	54.789	3.02293	0.055174
Q8K327	Chromosome alignment-maintaining phosphoprotein 1 OS=Mus musculus OX=10090 GN=Champ1 PE=1 SV=1	DSQENSDAELSSSEYIR	N-Term(TMTpro); S6(Phospho)	Y	0.00924265	0.182184	16	12	24	259.281	284.568	311.737	271.874	302.859	317.615	273.805	340.282	308.214	354.349	360.222	410.019	324.663	334.15	308.342	287.989	543.375	341.71	0.0809096	1	24	17	22.126	0.912005	1	28	15.1591	375.01	0.266126	1	26	16.2465	329.737	0.197549	0.000599112
Q8JZQ9	Eukaryotic translation initiation factor 3 subunit B OS=Mus musculus OX=10090 GN=Eif3b PE=1 SV=1	GHPSAGAEEEGGSDGSAAEAEPR	N-Term(TMTpro); S16(Phospho)	Y	0.00924265	0.182184	16	20	24	174.433	153.252	132.554	146.65	142.643	137.521	158.163	143.615	125.432	169.38	177.541	202.387	163.092	172.405	161.299	176.329	185.189	152.963	0.210777	1	24	21	19.7633	0.359787	1	22.6424	15.6372	183.979	0.271427	1	23.3212	18.256	159.794	17.4553	0.109236
Q8VCB1	Nucleoporin NDC1 OS=Mus musculus OX=10090 GN=Ndc1 PE=1 SV=1	TSLFSPK	N-Term(TMTpro); S5(Phospho); K7(TMTpro)	Y	0.00924265	0.182184	4	12	24	66.022	70.7197	64.0155	61.3754	52.7763	69.7131	62.1282	38.7859	64.5898	49.535	55.863	51.9348	52.8133	65.7319	54.8163	60.7231	66.4849	96.4993	0.0623201	1	20	5	6.48662	0.530017	1	24.665	3.00007	67.0527	0.145676	1	22.3325	4.14975	60.7223	11.0903	0.18264
Q91YE7	RNA-binding protein 5 OS=Mus musculus OX=10090 GN=Rbm5 PE=1 SV=1	NSDRSEDGYHSDGDYGEHDYRHDISDER	N-Term(TMTpro); S2(Phospho); S5(Phospho); S11(Phospho)	Y	0.00924265	0.182184	16	12	24	14.2592	17.3118	28.4788	29.4951	20.7899	26.2825	37.3233	22.7457	26.6984	35.8644	36.9341	32.1595	24.6771	35.5907	17.3035	29.863	16.4517	16.9667	0.0809096	1	24	15	5.41576	0.394768	1	23.3882	14.8069	35.0225	0.14194	1	23.6941	14.9047	26.1498	7.13411	0.272817
E9Q942	Small integral membrane protein 13 OS=Mus musculus OX=10090 GN=Smim13 PE=1 SV=1	ELVGDTGSQEGDNEQPSGSETEEDPSASPQK	N-Term(TMTpro); S17(Phospho); S19(Phospho); K31(TMTpro)	N	0.00924265	0.182184	20	12	24	574.762	548.521	727.069	533.075	535.925	640.401	594.683	586.53	574.254	601.508	656.32	572.506	657.082	660.035	672.276	598.5	648.597	688.361	0.0623201	1	24	21	44.2478	0.579231	1	22.9561	20.888	653.416	0.155997	1	23.4781	20.9531	614.5	43.2986	0.0704615
A8DUK7; A8DUP5	NA	YFDSFGDLSSASAIMGNAK	N-Term(TMTpro); S4(Phospho); M15(Oxidation); K19(TMTpro)	N	0.00924265	0.182184	24	4	24	143.248	168.813	169.622	216.736	142.317	162.61	211.846	204.941	192.922	212.817	206.615	207.583	276.144	206.462	258.076	192.305	295.006	259.602	0.0623201	1	24	19	37.6841	0.126673	1	28	22.9999	251.31	0.0461153	1	26	20.9702	207.217	4.1702	0.0201248
P51859	Hepatoma-derived growth factor OS=Mus musculus OX=10090 GN=Hdgf PE=1 SV=2	GSAEGSSDEEGKLVIDEPAKEK	N-Term(TMTpro); S6(Phospho); K12(TMTpro); K20(TMTpro); K22(TMTpro)	Y	0.00929216	0.182976	20	16	24	45.8753	45.2536	50.9606	38.3159	43.6357	52.4581	41.6301	37.1008	49.5517	45.999	41.8076	59.5329	50.7405	55.7139	59.321	49.7901	56.8137	60.9638	0.0475564	1	24	23	5.64451	0.254408	1	25.6848	22.6606	56.0538	0.0655103	1	24.8424	22.8623	49.3292	4.68669	0.0950085
Q8BH74	Nuclear pore complex protein Nup107 OS=Mus musculus OX=10090 GN=Nup107 PE=1 SV=1	SGFGGMSSPVIR	N-Term(TMTpro); M6(Oxidation); S7(Phospho)	Y	0.00934225	0.183778	16	20	24	53.7042	61.1934	65.6592	56.2584	59.8451	68.4063	59.9529	64.077	51.3245	70.6757	73.222	65.894	65.0167	70.7819	71.5875	70.5394	72.9588	69.7978	0.0475564	1	24	21	7.35355	0.195264	1	28	17.0743	71.012	0.0527377	1	26	19.3023	65.0324	4.21892	0.0648742
Q8BUQ6	Ubiquitin carboxyl-terminal hydrolase 49 (Fragment) OS=Mus musculus OX=10090 GN=Usp49 PE=1 SV=1	RLSAAALNPR	N-Term(TMTpro); S3(Phospho)	N	0.00945438	0.184257	4	12	24	51.4551	48.0101	39.8689	50.5235	41.2719	44.5882	46.277	43.4312	39.7816	38.8294	36.9829	37.0272	37.3641	36.6239	44.9024	41.5954	45.4445	53.9972	0.0809096	1	20	7	4.64229	0.357523	1	20.6653	3.7128	46.4087	0.131415	1	20.3326	5.38473	42.6769	4.99683	0.117085
A2VDH4; Q8CHK4	NA	RKSNCLGTDEDSQDSSDGIPSAPR	N-Term(TMTpro); K2(TMTpro); S3(Phospho); C5(Carbamidomethyl); S12(Phospho); S15(Phospho)	N	0.00945438	0.184257	20	20	24	78.3141	79.7901	45.9158	55.1634	37.5107	62.8673	76.1935	54.7066	60.4091	50.8457	74.9847	53.1808	92.9237	100.112	79.2766	92.1604	71.7256	92.0029	0.0623201	1	24	21	11.83	0.201697	1	25.5527	11.2506	63.8891	0.0675808	1	24.7763	16.2941	70.0098	5.14056	0.0734263
Q6NZB0	DnaJ homolog subfamily C member 8 OS=Mus musculus OX=10090 GN=Dnajc8 PE=1 SV=2	RDSVLTSK	N-Term(TMTpro); S3(Phospho); K8(TMTpro)	Y	0.00948141	0.184257	24	4	24	22.6213	32.6652	23.1622	25.3071	28.7545	31.1302	31.689	32.7209	25.579	26.6037	33.3506	32.6235	27.1431	31.8493	34.8272	32.951	37.8641	35.4487	0.585635	1	24	21	3.05367	0.743206	1	28	22.9999	35.2772	0.797304	1	26	22.0535	30.3215	0.563511	0.0185845
O35493	Dual specificity protein kinase CLK4 OS=Mus musculus OX=10090 GN=Clk4 PE=1 SV=1	SRSIEDDEEGHLICQSGDVLR	N-Term(TMTpro); S1(Phospho); S3(Phospho); C14(Carbamidomethyl)	Y	0.00952358	0.184257	24	12	24	213.837	215.385	233.627	225.582	216.073	262.675	183.196	192.991	186.53	233.358	234.916	240.415	212.57	266.176	210.746	228.746	294.195	300.011	0.585635	1	24	1	14.7404	0.547284	1	27.8431	22.9999	270.669	0.685198	1	25.9216	24.2071	232.251	21.7899	0.0938204
P62806	Histone H4 OS=Mus musculus OX=10090 GN=Hist1h4a PE=1 SV=2	TVTAMDVVYALK	N-Term(TMTpro); T3(Phospho); M5(Oxidation); K12(TMTpro)	Y	0.00952358	0.184257	16	12	24	12.6711	19.1272	18.888	16.5357	18.7486	23.1826	20.6018	33.359	20.0909	24.5116	28.4135	27.8261	19.8623	19.3482	22.0663	21.8361	31.3901	22.0187	0.210777	1	24	15	2.24739	0.84365	1	28	14.3489	27.0841	0.484915	1	26	14.787	22.0372	2.71387	0.123149
Q5SUF2	Luc7-like protein 3 OS=Mus musculus OX=10090 GN=Luc7l3 PE=1 SV=1	SSSREKQSEDTNPESK	N-Term(TMTpro); S2(Phospho); S3(Phospho); K6(TMTpro); K16(TMTpro)	Y	0.00952358	0.184257	16	12	24	45.9363	40.4239	43.7944	46.3147	46.1304	56.8049	51.7484	47.8621	51.6428	46.9242	61.4084	72.7474	46.5253	66.9844	45.9065	57.2623	44.6571	71.903	0.262412	1	24	15	2.96659	0.913514	1	28	15.2173	60.3963	0.582104	1	26	15.1902	52.2788	2.96745	0.0567619
Q60520	Paired amphipathic helix protein Sin3a OS=Mus musculus OX=10090 GN=Sin3a PE=1 SV=3	DKSDSPAIQLR	N-Term(TMTpro); K2(TMTpro); S3(Phospho)	Y	0.00952358	0.184257	16	12	24	100.75	110.56	100.049	123.718	103.151	113.95	110.42	124.49	103.931	140.482	140.157	137.584	108.969	132.423	115.252	124.121	148.073	136.315	0.0809096	1	24	17	4.78509	0.414734	1	28	15.1677	139.469	0.147463	1	26	16.2505	120.563	3.90217	0.0323663
G3X8T2	RIKEN cDNA 5830416A07, isoform CRA_c OS=Mus musculus OX=10090 GN=Zc3h18 PE=1 SV=1	ESTSVGPQVK	N-Term(TMTpro); S4(Phospho); K10(TMTpro)	Y	0.00952358	0.184257	16	12	24	54.1903	54.0197	56.5947	59.1727	57.3405	62.5493	84.2676	88.4042	57.5485	84.9468	82.4261	72.8939	60.0062	67.5664	68.9953	69.252	88.3724	69.6809	0.0359403	1	24	17	9.16657	0.524492	1	28	13.8996	80.8385	0.0937095	1	26	15.6617	68.2709	7.56454	0.110802
Q8BTI8	Serine/arginine repetitive matrix protein 2 OS=Mus musculus OX=10090 GN=Srrm2 PE=1 SV=3	SRTSPVSR	N-Term(TMTpro); S4(Phospho)	Y	0.00952358	0.184257	8	12	24	414.554	327.531	363.866	387.616	458.217	419.537	388.932	426.428	343.331	346.564	317.405	382.725	341.158	360.478	291.419	392.079	345.583	347.008	0.0809096	1	20	9	38.7344	0.258034	1	20.7516	7.44761	411.196	0.101654	1	20.3758	8.24092	370.344	41.5085	0.112081
Q62383	Transcription elongation factor SPT6 OS=Mus musculus OX=10090 GN=Supt6h PE=1 SV=2	DHYQDPVPGITPSSSNR	N-Term(TMTpro); T11(Phospho)	Y	0.00952358	0.184257	16	12	24	119.008	141.174	161.949	154.716	152.107	169.096	190.424	211.37	152.19	194.287	191.714	190.075	163.528	184.948	164.69	179.64	225.302	184.422	0.0623201	1	24	17	15.081	0.548208	1	28	14.2271	192.665	0.149523	1	26	15.8138	173.277	9.70049	0.0559825
Q6P3Y5	Zinc finger protein 280C OS=Mus musculus OX=10090 GN=Znf280c PE=1 SV=1	ASLGSSQSRASSPPSSTIPSTSLQLSVPK	N-Term(TMTpro); S5(Phospho); S6(Phospho); K29(TMTpro)	Y	0.00952358	0.184257	4	12	24	17.449	25.9428	26.6626	19.2611	20.7065	33.1748	14.7977	15.8363	18.1081	14.6774	17.0361	13.8327	19.298	20.7192	21.7891	15.4376	17.0914	25.9119	0.104105	1	24	3	3.1728	0.69434	1	22.9561	3.00563	23.9103	0.262186	1	23.4781	3.00436	19.8022	3.52786	0.178155
Q9D2D7	Zinc finger protein 687 OS=Mus musculus OX=10090 GN=Znf687 PE=1 SV=1	SDPEGGDSPLPAPGDPLTCK	N-Term(TMTpro); S8(Phospho); C19(Carbamidomethyl); K20(TMTpro)	Y	0.00952358	0.184257	16	12	24	190.797	113.996	172.396	207.628	198.27	219.898	187.734	216.548	155.407	219.81	248.173	208.173	191.769	203.053	192.894	193.935	210.166	191.752	0.484262	1	20	13	9.26342	0.892161	1	28	15.1948	225.497	0.794624	1	24	14.3121	195.689	15.0772	0.077047
Q69ZR9-2; Q69ZR9	NA	QQFSPLSDYEGQEEELNGSK	N-Term(TMTpro); S4(Phospho); K20(TMTpro)	N	0.00952358	0.184257	16	12	24	38.5667	48.3017	56.4723	40.4188	62.1111	58.4296	47.8664	71.5154	48.0694	65.9405	63.574	72.3762	48.7484	60.1678	64.6991	49.4808	51.3577	56.5932	0.210777	1	24	15	6.47724	0.611177	1	23.4988	15.1467	67.3155	0.39282	1	23.7494	15.0758	55.8884	7.75024	0.138673
Q3UC65	Arginine/serine-rich protein 1 OS=Mus musculus OX=10090 GN=Rsrp1 PE=1 SV=1	YVNDMWPGSPQEK	N-Term(TMTpro); M5(Oxidation); S9(Phospho); K13(TMTpro)	Y	0.00953586	0.184257	8	8	24	1280.89	958.178	1140.77	1337.17	1711.18	1587.16	1240.12	1310.34	1255.07	1039.42	1105.08	1138.99	1190.01	1262.86	1068.73	1120.68	1204.91	1376.76	0.0359403	1	20	9	145.668	0.324515	1	20	7.46409	1447.59	0.0635797	1	20	8.23204	1242.96	205.889	0.165644
Q8BGD9	Eukaryotic translation initiation factor 4B OS=Mus musculus OX=10090 GN=Eif4b PE=1 SV=1	TGSESSQTGASATSGR	N-Term(TMTpro); S3(Phospho)	Y	0.00953586	0.184257	16	16	24	63.224	62.0762	73.2829	57.6218	38.7494	53.6911	69.0088	67.3211	52.4406	70.1539	77.6656	80.7986	65.3004	68.9243	57.5795	69.6766	48.0426	67.0653	0.104105	1	20	17	6.39473	0.53079	1	20	15.0556	76.2095	0.215271	1	20	16.0278	64.3974	9.48935	0.147356
G3UZM1	Probable JmjC domain-containing histone demethylation protein 2C OS=Mus musculus OX=10090 GN=Jmjd1c PE=1 SV=1	SSSSPEVVKPK	N-Term(TMTpro); S4(Phospho); K9(TMTpro); K11(TMTpro)	Y	0.00953586	0.184257	16	16	24	222.443	254.352	296.535	215.967	247.808	282.646	199.71	376.476	242.145	304.207	319.317	316.747	262.599	285.01	297.127	256.502	292.982	284.307	0.262412	1	20	17	33.814	0.95889	1	22.0399	15.175	313.519	0.59882	1	21.02	16.1699	277.173	24.0505	0.0867709
Q9DBU6	Serine/Arginine-related protein 53 OS=Mus musculus OX=10090 GN=Rsrc1 PE=1 SV=1	RRSSSSSSYGSR	N-Term(TMTpro); S4(Phospho); S5(Phospho); S6(Phospho)	Y	0.00953586	0.184257	16	8	24	143.868	168.997	193.558	186.869	161.229	180.632	181.246	169.198	170.727	195.881	183.217	206.591	156.358	189.407	145.03	153.701	140.815	164.866	0.132795	1	20	15	1.81142	0.764321	1	25.422	14.8388	195.331	0.333697	1	22.711	15.1448	172.502	15.3095	0.0887497
Q3UXI9	Uncharacterized protein OS=Mus musculus OX=10090 GN=Ilf2 PE=2 SV=1	EGEEEEENTEEPPQGEEEESMETQE	N-Term(TMTpro); S20(Phospho); M21(Oxidation)	Y	0.00953586	0.184257	16	8	24	6.88802	6.99649	6.68699	3.92317	7.13765	9.45496	7.42962	10.0046	6.06539	12.8428	15.6648	15.035	6.83608	10.6891	6.34302	9.87765	2.147	6.15595	0.132795	1	20	15	2.17218	0.261733	1	20	15.013	14.5143	0.151519	1	20	15.0065	8.81335	3.4917	0.396184
Q02013	Aquaporin-1 OS=Mus musculus OX=10090 GN=Aqp1 PE=1 SV=3	VWTSGQVEEYDLDADDINSR	N-Term(TMTpro); S4(Phospho)	N	0.0096445	0.18526	20	12	24	30.4992	30.9053	29.9273	27.1177	29.4799	27.2601	29.636	30.2766	32.6909	27.9055	34.5378	37.6566	33.472	37.3282	35.364	22.6705	40.5168	39.771	0.0809096	1	24	21	3.54355	0.724239	1	24.9123	19.7532	35.0815	0.224843	1	24.4561	20.3953	32.0737	2.69126	0.0839088
Q9D0E1	Heterogeneous nuclear ribonucleoprotein M OS=Mus musculus OX=10090 GN=Hnrnpm PE=1 SV=3	GNFGGSFAGSFGGAGGHAPGVAR	N-Term(TMTpro); S10(Phospho)	Y	0.0096445	0.18526	16	20	24	51.2522	59.0335	45.8242	50.158	48.539	48.2933	45.5707	55.9823	40.4065	52.9326	61.5756	62.6409	64.4937	61.3217	55.8635	50.493	65.2783	55.1777	0.0623201	1	24	21	6.89132	0.240039	1	21.9426	18.1882	61.313	0.0778244	1	22.9713	19.5704	54.0855	7.1535	0.132263
Q8R4H7	N-acetylglutamate synthase, mitochondrial OS=Mus musculus OX=10090 GN=Nags PE=1 SV=2	LRSPGGPGGSR	N-Term(TMTpro); S3(Phospho)	Y	0.0096445	0.18526	16	20	24	158.938	224.206	138.735	163.207	176.558	192.546	137.29	184.504	125.006	207.448	212.222	205.19	231.196	213.189	189.228	199.839	191.034	194.607	0.104105	1	20	19	26.6162	0.488077	1	21.7505	17.6682	217.067	0.202211	1	20.8753	18.3944	185.661	24.075	0.129672
B2RQG2	PHD finger protein 3 OS=Mus musculus OX=10090 GN=Phf3 PE=1 SV=1	GGMDGDGSGSGSGSGSGSEGPVANTR	N-Term(TMTpro); S16(Phospho)	Y	0.0096445	0.18526	8	8	24	65.1924	67.2064	64.5042	82.7988	78.8156	73.3334	79.6816	72.6457	66.1692	64.1282	56.7187	58.5448	64.3124	73.4017	51.4182	69.0581	49.8337	59.8921	0.0359403	1	24	9	8.26667	0.265409	1	22.5397	7.79363	77.3318	0.0539174	1	23.2698	8.38614	66.6295	9.13902	0.137162
Q569Z6	Thyroid hormone receptor-associated protein 3 OS=Mus musculus OX=10090 GN=Thrap3 PE=1 SV=1	SSFSITR	N-Term(TMTpro); S2(Phospho)	Y	0.0096445	0.18526	16	20	24	343.399	289.584	292.093	336.012	338.902	294.599	330.174	351.282	260.753	365.781	417.924	388.096	333.381	356.326	384.365	367.256	342.65	374.497	0.0809096	1	24	17	17.4264	0.360359	1	26.0892	15.6532	392.304	0.132227	1	25.0446	16.3832	341.993	20.7991	0.0608173
Q922U1	U4/U6 small nuclear ribonucleoprotein Prp3 OS=Mus musculus OX=10090 GN=Prpf3 PE=1 SV=1	FEEVEEEPEVIPGPPSESPGMLTK	N-Term(TMTpro); S18(Phospho); M21(Oxidation); K24(TMTpro)	Y	0.0096445	0.18526	24	4	24	78.707	71.8108	67.6425	84.9819	70.2032	69.5544	65.9859	72.1944	71.5179	85.3867	93.8407	73.3731	85.3767	82.5609	86.4713	84.9047	95.6333	92.8563	0.0623201	1	24	21	10.5489	0.134479	1	28	22.9999	90.4626	0.0484558	1	26	22.0535	79.8538	4.88519	0.0611766
Q8R1Q8	Cytoplasmic dynein 1 light intermediate chain 1 OS=Mus musculus OX=10090 GN=Dync1li1 PE=1 SV=1	KPASVSPTTPTSPTEGEAS	N-Term(TMTpro); K1(TMTpro); T9(Phospho); T11(Phospho)	Y	0.00973465	0.186808	24	8	24	115.619	130.046	125.008	106.371	92.2341	118.996	104.959	125.671	112.04	110.892	154.653	111.806	138.169	142.455	137.976	119.374	149.915	153.614	0.0359403	1	24	23	16.5355	0.186957	1	24.9123	23	141.467	0.0403344	1	24.4561	23.008	125.168	10.7121	0.0855817
Q91YE7	RNA-binding protein 5 OS=Mus musculus OX=10090 GN=Rbm5 PE=1 SV=1	GLVAAYSGDSDNEEELVER	N-Term(TMTpro); S10(Phospho)	Y	0.00983258	0.187764	24	4	24	240.885	254.074	266.018	290.35	272.159	320.464	290.327	387.697	265.495	311.686	344.686	307.135	310.511	301.631	314.151	325.052	367.383	368.105	0.703462	1	24	17	8.17931	0.729776	1	28	14.5134	321.341	0.855664	1	26	15.9467	307.567	1.37458	0.00446922
Q3UYV9	Nuclear cap-binding protein subunit 1 OS=Mus musculus OX=10090 GN=Ncbp1 PE=1 SV=2	TSDANETEDHLESLICK	N-Term(TMTpro); S2(Phospho); C16(Carbamidomethyl); K17(TMTpro)	Y	0.00983338	0.187764	24	16	24	145.635	141.515	148.38	113.286	99.6681	96.6696	88.8204	106.619	124.159	87.1783	123.184	112.62	101.445	155.748	135.966	119.772	161.381	203.88	0.0359403	1	24	1	26.4368	0.169386	1	25.5527	22.9999	162.195	0.0371445	1	24.7763	24.0549	126.809	29.0385	0.228995
Q6XLQ8; Q3TQD1	NA	SFDQLTPEESKER	N-Term(TMTpro); S10(Phospho); K11(TMTpro)	N	0.00983338	0.187764	20	12	24	600.834	683.221	689.045	577.618	605.558	761.592	618.336	644.787	757.599	819.986	705.732	781.663	689.484	818.403	832.989	772.373	841.544	711.413	0.0475564	1	24	21	78.1911	0.232895	1	27.2329	19.5152	789.544	0.0609492	1	25.6164	20.3856	718.208	52.0734	0.0725047
Q9ESC8	AF4/FMR2 family member 4 OS=Mus musculus OX=10090 GN=Aff4 PE=1 SV=1	TVSQSSSLKSSGTSSK	N-Term(TMTpro); S3(Phospho); S5(Phospho); K9(TMTpro); K16(TMTpro)	Y	0.00988904	0.187764	24	8	24	147.63	278.773	167.015	156.044	135.925	157.857	177.027	211.543	210.587	178.05	206.443	316.778	169.899	269.282	206.895	215.759	305.192	305.001	0.324227	1	24	21	41.5873	0.672132	1	28	15.3758	234.109	0.549954	1	26	18.5138	211.877	5.25735	0.0248132
E9QAE4	Histone-lysine N-methyltransferase, H3 lysine-36 and H4 lysine-20-specific OS=Mus musculus OX=10090 GN=Nsd1 PE=1 SV=1	TPDRGDCSSGSPVGTSK	N-Term(TMTpro); C7(Carbamidomethyl); S11(Phospho); K17(TMTpro)	Y	0.00988988	0.187764	24	12	24	315.589	437.032	380.983	379.838	364.791	402.841	365.356	369.892	350.688	354.488	438.485	427.921	416.347	439.56	347.603	470.568	445.64	543.674	0.104105	1	24	23	30.1559	0.452345	1	28	22.9999	481.736	0.190987	1	26	23.1369	404.725	28.3708	0.0700989
Q7TPV4	Myb-binding protein 1A OS=Mus musculus OX=10090 GN=Mybbp1a PE=1 SV=2	SPHPQSALPK	N-Term(TMTpro); S1(Phospho); K10(TMTpro)	Y	0.00988988	0.187764	16	12	24	58.8784	57.948	67.8032	83.8039	66.3335	79.332	74.0698	92.0587	64.2866	112.962	136.962	81.8679	72.8759	79.2124	89.7809	68.614	130.375	89.9239	0.132795	1	24	17	7.49419	0.791568	1	28	15.0791	110.616	0.341911	1	26	16.2093	83.1073	10.1151	0.121711
Q80YR9	RNA-binding protein 12B-A OS=Mus musculus OX=10090 GN=Rbm12b1 PE=1 SV=2	HVADEDFRQASDEDFRTSQEDLR	N-Term(TMTpro); S11(Phospho); S18(Phospho)	Y	0.00988988	0.187764	16	12	24	125.373	117.596	141.524	146.82	144.863	176.61	159.67	159.753	160.226	163.636	177.823	153.086	147.081	142.005	133.292	131.624	169.19	161.377	0.104105	1	20	13	13.057	0.693344	1	20	14.2468	165.696	0.261914	1	20	13.6234	152.372	10.5827	0.0694533
E9PUK6	Serine/arginine repetitive matrix protein 1 OS=Mus musculus OX=10090 GN=Srrm1 PE=1 SV=1	RTSSPPRK	N-Term(TMTpro); T2(Phospho); S4(Phospho); K8(TMTpro)	Y	0.00988988	0.187764	16	12	24	83.6122	92.446	90.9102	97.0109	98.1967	87.3995	104.413	98.4995	76.0536	113.76	119.946	109.208	90.1319	111.811	83.8859	105.146	108.045	98.244	0.132795	1	24	17	4.39561	0.90338	1	27.0845	15.0753	114.315	0.374357	1	25.5422	16.1547	98.0014	5.49416	0.0560621
B1Q2W7	Transcription initiation factor TFIID subunit OS=Mus musculus OX=10090 GN=Taf1 PE=1 SV=1	SLWNYDYAPPPLPDQCLSDDEITMMAPVESK	N-Term(TMTpro); C16(Carbamidomethyl); S18(Phospho); K31(TMTpro)	Y	0.00988988	0.187764	24	12	24	36.2173	42.2347	38.7604	39.598	33.9958	43.2431	32.0618	37.3503	37.1521	35.565	38.9929	47.4479	38.0287	37.7334	41.8756	48.2202	43.0258	45.091	0.262412	1	24	1	2.25954	0.730732	1	28	15.8767	40.8491	0.508442	1	26	20.913	39.872	2.12854	0.0533843
A0A0R4J098	Zinc finger protein 326 OS=Mus musculus OX=10090 GN=Zfp326 PE=1 SV=1	SMDSYLNQSYGMDNHSGGGGGSR	N-Term(TMTpro); S9(Phospho); M12(Oxidation)	Y	0.00988988	0.187764	24	12	24	42.4062	41.119	46.2207	44.2657	39.7985	53.6047	37.3749	40.3988	35.0899	41.345	39.62	53.6016	43.0441	40.3072	39.8468	42.8594	60.6871	55.4653	0.104105	1	24	1	1.73992	0.946303	1	27.5346	15.4011	44.938	0.326828	1	25.7673	20.6268	44.2895	0.402384	0.00908532
Q62376	U1 small nuclear ribonucleoprotein 70 kDa OS=Mus musculus OX=10090 GN=Snrnp70 PE=1 SV=2	HSGRDDTSRYDERPGPSPLPHR	N-Term(TMTpro); S8(Phospho); S17(Phospho)	Y	0.0100464	0.190366	24	12	24	142.015	151.961	131.245	117.489	124.154	171.782	101.877	117.286	111.405	124.163	124.154	168.078	127.552	142.997	122.759	132.657	142.347	143.008	0.132795	1	24	1	12.0126	0.991533	1	20	16.0091	139.996	0.398627	1	22	20.2633	132.651	12.2146	0.0920812
E9PV24	Fibrinogen alpha chain OS=Mus musculus OX=10090 GN=Fga PE=1 SV=1	GDSRGDFATR	N-Term(TMTpro); S3(Phospho)	Y	0.0100894	0.190997	20	12	24	145.585	162.565	137.504	125.094	142.539	173.95	175.083	206.2	102.269	227.354	206.129	171.179	201.829	236.431	176.466	175.992	245.105	198.501	0.0475564	1	24	19	36.9611	0.235812	1	28	19.9209	209.974	0.0615732	1	26	19.5407	178.342	25.6287	0.143705
A2A655	Bromodomain PHD finger transcription factor OS=Mus musculus OX=10090 GN=Bptf PE=1 SV=1	STLPASVPKSPR	N-Term(TMTpro); K9(TMTpro); S10(Phospho)	Y	0.0101771	0.19118	4	8	24	918.592	829.144	903.451	899.747	799.776	769.331	758.444	774.98	767.753	751.041	829.61	797.253	887.473	901.021	796.415	766.048	932.838	913.466	0.0359403	1	24	1	68.872	0.331727	1	21.104	1.89589	874.34	0.0647307	1	22.552	1.48282	829.631	55.5737	0.066986
Q8VCB3	Glycogen [starch] synthase, liver OS=Mus musculus OX=10090 GN=Gys2 PE=1 SV=2	YPRPSSVPPSPSGSQASSPQCSDAEDEEDEDER	N-Term(TMTpro); S17(Phospho); S18(Phospho); C21(Carbamidomethyl); S22(Phospho)	Y	0.0101771	0.19118	20	16	24	4.66851	9.26146	38.8603	4.13969	21.6333	17.7976	4.60301	4.03959	9.15112	20.0002	6.66655	14.773	42.3515	29.2778	12.7094	17.9865	20.2673	31.9954	0.132795	1	24	23	7.8603	0.645177	1	22.0399	20.8598	25.6785	0.296199	1	23.02	21.9241	16.9534	8.56206	0.505035
Q9ESL4	Mitogen-activated protein kinase kinase kinase 20 OS=Mus musculus OX=10090 GN=Map3k20 PE=1 SV=1	GSVSLNSSPK	N-Term(TMTpro); S8(Phospho); K10(TMTpro)	N	0.0101771	0.19118	16	16	24	112.749	135.284	138.977	120.122	120.766	139.365	121.349	168.505	143.932	152.537	167.697	147.899	139.337	142.672	160.263	123.111	159.877	148.7	0.0809096	1	24	17	13.1315	0.523946	1	24.5432	15.2103	156.081	0.176385	1	24.2716	16.1172	141.188	11.9031	0.0843064
P97457	Myosin regulatory light chain 2, skeletal muscle isoform OS=Mus musculus OX=10090 GN=Mylpf PE=1 SV=3	AGAEGSSNVFSMFDQTQIQEFK	N-Term(TMTpro); S7(Phospho); M12(Oxidation); K22(TMTpro)	Y	0.0101771	0.19118	16	16	24	431.987	255.026	147.11	94.1162	112.342	243.438	980.308	1202.29	231.324	1456.51	167.436	1232.88	1580.76	943.832	255.819	292.199	458.403	191.393	0.104105	1	20	17	462.648	0.357283	1	21.4687	16.434	965.977	0.159626	1	20.7343	16.748	599.368	485.278	0.809649
Q62018	RNA polymerase-associated protein CTR9 homolog OS=Mus musculus OX=10090 GN=Ctr9 PE=1 SV=2	RASSESDSDDNQNK	N-Term(TMTpro); S3(Phospho); S4(Phospho); K14(TMTpro)	Y	0.0101771	0.19118	24	8	24	169.881	152.208	147.815	114.184	146.098	141.456	161.307	188.516	134.019	166.367	161.88	192.205	174.688	195.437	143.779	175.656	192.208	161.818	0.104105	1	24	21	17.6144	0.575113	1	25.0378	16.3375	174.204	0.228445	1	24.5189	18.7265	162.158	16.3182	0.100631
Q569Z6	Thyroid hormone receptor-associated protein 3 OS=Mus musculus OX=10090 GN=Thrap3 PE=1 SV=1	GKSRESVDSR	N-Term(TMTpro); K2(TMTpro); S3(Phospho)	Y	0.0101771	0.19118	4	16	24	277.37	294.248	316.142	343.649	315.81	302.741	257.62	273.913	251.282	253.47	266.231	266.043	253.232	266.437	246.328	257.781	353.003	255.791	0.0475564	1	24	7	22.6277	0.328165	1	21.7505	4.96092	304.796	0.08053	1	22.8753	5.9447	279.994	35.3262	0.126168
Q8VHR5	Transcriptional repressor p66-beta OS=Mus musculus OX=10090 GN=Gatad2b PE=1 SV=1	VSSPLPSPSAMSDAANSQAAAK	N-Term(TMTpro); S3(Phospho); S7(Phospho); M11(Oxidation); K22(TMTpro)	Y	0.0101771	0.19118	24	8	24	731.316	652.332	648.901	654.093	623.138	640.035	546.312	740.852	646.222	683.946	708.442	688.15	673.817	869.926	766.818	701.229	702.39	1067.76	0.0475564	1	24	21	50.9345	0.497205	1	28	22.9999	825.538	0.112187	1	26	22.0535	711.661	71.8306	0.100934
Q8VHR5	Transcriptional repressor p66-beta OS=Mus musculus OX=10090 GN=Gatad2b PE=1 SV=1	VSSPLPSPSAMSDAANSQAAAK	N-Term(TMTpro); S7(Phospho); K22(TMTpro)	Y	0.0101771	0.19118	24	8	24	206.823	185.917	153.166	176.888	164.445	142.448	143.935	180.95	163.278	161.053	168.002	173.977	185.524	210.946	186.954	178.109	189.066	267.108	0.0475564	1	24	23	17.4096	0.377849	1	26.5067	22.9999	212.518	0.0901888	1	25.2533	23.0568	180.893	22.3246	0.123413
E9Q2N1	Bromodomain and WD repeat-containing protein 1 (Fragment) OS=Mus musculus OX=10090 GN=Brwd1 PE=1 SV=1	RLSLDIQSPPNIGLR	N-Term(TMTpro); S3(Phospho)	Y	0.0102399	0.191806	4	8	24	51.079	44.6209	51.9615	51.2115	43.7986	49.6816	36.5024	41.344	42.9442	39.7094	40.1868	46.442	46.4665	43.4823	41.5453	45.2639	41.2461	44.5597	0.0809096	1	24	3	3.42969	0.407556	1	26.5067	21.5228	43.8356	0.145487	1	25.2533	24.4576	44.7249	3.2108	0.07179
A2A6A1	G patch domain-containing protein 8 OS=Mus musculus OX=10090 GN=Gpatch8 PE=1 SV=1	STRSPSQR	N-Term(TMTpro); S4(Phospho)	Y	0.0102399	0.191806	8	8	24	411.999	459.039	530.234	439.831	507.381	488.766	360.908	429.342	404.284	355.282	356.499	415.35	384.875	436.729	309.686	397.254	459.374	343.855	0.0623201	1	24	7	43.586	0.236223	1	25.8182	3.50662	472.618	0.076823	1	24.9091	5.32415	416.893	52.7317	0.126488
B2RUE3	UTP14, U3 small nucleolar ribonucleoprotein, homolog B (Yeast) OS=Mus musculus OX=10090 GN=Utp14b PE=2 SV=1	NVTDLLALSQQEELVDLPENYPLSTSEDEGDSDGEGKR	N-Term(TMTpro); S24(Phospho); S26(Phospho); K37(TMTpro)	Y	0.0102399	0.191806	12	8	24	12.5117	11.6613	12.585	15.7468	10.3046	17.9903	16.3973	16.0516	19.2581	13.4948	14.1313	22.6744	6.38901	14.3138	9.01574	11.6091	11.2698	13.1237	0.0475564	1	20	11	3.16348	0.358564	1	20	12.9589	17.59	0.086479	1	20	11.9794	14.3041	3.14219	0.21967
Q9CYA6	Zinc finger CCHC domain-containing protein 8 OS=Mus musculus OX=10090 GN=Zcchc8 PE=1 SV=3	SSSQSSPNSPKK	N-Term(TMTpro); S5(Phospho); S6(Phospho); S9(Phospho); K11(TMTpro); K12(TMTpro)	Y	0.0105281	0.197017	24	8	24	76.5182	92.2069	68.4889	69.3999	56.2513	86.7115	63.6443	86.7197	59.796	85.6778	110.777	100.262	102.155	101.519	91.9351	82.6396	105.19	105.679	0.0475564	1	24	21	18.1283	0.129211	1	23.8369	17.5135	102.346	0.037435	1	23.9185	19.251	85.8606	17.4081	0.202749
P11679	Keratin, type II cytoskeletal 8 OS=Mus musculus OX=10090 GN=Krt8 PE=1 SV=4	LVSESSDVVSK	N-Term(TMTpro); S3(Phospho); S5(Phospho); K11(TMTpro)	Y	0.0106196	0.197974	16	16	24	21.6621	24.891	37.8943	29.5821	29.0979	25.2122	42.8352	45.7477	29.2012	62.9199	66.3298	36.4709	31.3076	44.4175	41.0528	42.2984	47.4026	43.8873	0.0623201	1	24	17	6.82037	0.318934	1	25.6848	14.9903	55.2404	0.0977551	1	24.8424	16.0477	38.7862	8.5954	0.22161
Q8K3Z9	Nuclear envelope pore membrane protein POM 121 OS=Mus musculus OX=10090 GN=Pom121 PE=1 SV=2	SGPTSSPFSSPASSRSQTPERPAK	N-Term(TMTpro); S14(Phospho); S16(Phospho); K24(TMTpro)	Y	0.0106196	0.197974	16	16	24	380.552	297.602	384.33	361.965	395.579	378.948	388.527	486.066	367.593	477.564	489.079	441.794	417.908	418.831	368.539	441.71	457.676	407.017	0.0809096	1	24	17	26.4141	0.46876	1	28	14.9059	469.551	0.162028	1	26	16.1289	406.999	31.4003	0.0771508
E9Q4Y5	Protein polybromo-1 OS=Mus musculus OX=10090 GN=Pbrm1 PE=1 SV=1	LSAITMALQYGSESEEDAALAAAR	N-Term(TMTpro); S12(Phospho)	Y	0.0106196	0.197974	4	16	24	66.3806	70.0342	73.036	72.9872	69.3583	68.1162	45.1662	57.6348	67.8853	56.9516	62.7437	70.3595	56.8052	53.9187	55.417	48.4761	68.7719	64.0153	0.132795	1	24	7	6.00287	0.66833	1	28	14.9366	63.3576	0.303699	1	26	10.7265	62.8819	2.89626	0.0460587
Q14AX6-3	Isoform 3 of Cyclin-dependent kinase 12 OS=Mus musculus OX=10090 GN=Cdk12	LYNSEESRPYTNK	N-Term(TMTpro); S7(Phospho); K13(TMTpro)	Y	0.0106851	0.198627	24	16	24	120.941	127.092	148.666	118.883	114.993	131.372	118.568	115.229	104.643	86.505	125.781	108.244	118.717	115.01	89.6239	116.684	172.791	138.853	0.0475564	1	20	5	9.95647	0.499199	1	24.1849	3.00007	132.282	0.112542	1	22.0925	4.13181	119.441	18.6531	0.15617
Q9JJF3	Ribosomal oxygenase 1 OS=Mus musculus OX=10090 GN=Riox1 PE=1 SV=2	SEDSDSKVAVASVR	N-Term(TMTpro); S4(Phospho); K7(TMTpro)	Y	0.0106851	0.198627	16	16	24	620.662	598.493	502.34	610.873	493.126	671.905	654.983	742.555	576.265	708.561	913.333	796.153	662.459	715.113	707.036	686.529	732.871	981.22	0.0809096	1	24	17	49.9569	0.395641	1	28	15.1892	806.445	0.142183	1	26	16.2605	685.339	35.2093	0.0513749
Q5XJE5	RNA polymerase-associated protein LEO1 OS=Mus musculus OX=10090 GN=Leo1 PE=1 SV=2	IYSSDSDEGSEEDKAQR	N-Term(TMTpro); S4(Phospho); S6(Phospho); K14(TMTpro)	Y	0.0106851	0.198627	16	20	24	426.693	418.257	420.465	395.757	417.143	439.919	386.184	434.963	397.242	473.067	452.987	538.566	459.758	514.39	405.971	464.942	535.22	498.162	0.132795	1	24	21	47.0898	0.295442	1	28	15.7922	490.677	0.16628	1	26	18.7071	448.615	15.676	0.0349431
Q8R3B7	Bromodomain-containing protein 8 OS=Mus musculus OX=10090 GN=Brd8 PE=1 SV=2	SQDSDEEPR	N-Term(TMTpro); S4(Phospho)	Y	0.0109693	0.203717	24	8	24	319.62	402.734	382.496	328.926	354.001	425.479	354.12	371.382	363.722	449.38	390.649	446.862	383.104	453.174	422.131	384.29	466.848	478.067	0.0809096	1	24	21	45.7288	0.338363	1	28	16.5249	433.472	0.12588	1	26	19.0473	398.532	20.2395	0.0507852
E9Q2I4	ELM2 and Myb/SANT-like domain-containing 1 OS=Mus musculus OX=10090 GN=Elmsan1 PE=1 SV=1	RVSQEANLLTLAQK	N-Term(TMTpro); S3(Phospho); K14(TMTpro)	Y	0.0109888	0.203885	8	12	24	74.5643	82.9906	70.0745	87.6726	91.1639	95.5054	75.2954	87.5692	68.4376	78.5251	85.7635	79.8805	72.4885	65.1418	65.1699	76.0672	90.0086	92.1919	0.104105	1	20	9	6.46634	0.655382	1	20	14.6162	81.6095	0.251415	1	20	11.8081	80.1165	1.28444	0.0160322
E9Q2N1	Bromodomain and WD repeat-containing protein 1 (Fragment) OS=Mus musculus OX=10090 GN=Brwd1 PE=1 SV=1	KSSSDKESNLQVTQK	N-Term(TMTpro); K1(TMTpro); S3(Phospho); K6(TMTpro); K15(TMTpro)	Y	0.0110621	0.204858	8	16	24	569.605	695.212	808.775	718.443	750.333	689.817	622.209	664.132	592.892	595.267	618.993	720.015	620.63	565.178	532.528	604.348	560.909	581.112	0.0809096	1	24	9	62.7624	0.334655	1	28	14.5891	646.081	0.124799	1	26	11.6485	639.26	2.54491	0.00398103
Q64511	DNA topoisomerase 2-beta OS=Mus musculus OX=10090 GN=Top2b PE=1 SV=2	KTSFDQDSDVDIFPSDFTSEPPALPR	N-Term(TMTpro); K1(TMTpro); S3(Phospho); S8(Phospho)	Y	0.0110621	0.204858	24	16	24	37.9876	47.5069	50.1773	46.5193	35.5731	52.2429	31.3371	28.5943	39.239	26.2932	45.2716	37.7252	34.1346	49.055	38.1591	41.5556	55.1463	58.1659	0.0475564	1	20	5	5.86976	0.408185	1	23.6105	22.9999	51.3983	0.0959305	1	21.8052	2.44373	41.1967	7.71616	0.187301
Q03141; E9PYX3	NA	LDTFCGSPPYAAPELFQGK	N-Term(TMTpro); T3(Phospho); C5(Carbamidomethyl); K19(TMTpro)	N	0.0111303	0.205732	16	20	24	46.9294	34.6956	39.7664	40.4188	38.8322	31.1695	42.9114	38.9419	28.7311	58.7903	54.4046	39.8593	43.8833	44.8743	57.5903	43.8624	37.4506	43.0939	0.0475564	1	20	19	6.40518	0.302421	1	20	16.4518	52.0218	0.0753875	1	20	17.7259	42.6818	8.00942	0.187654
Q3UAI4	Uncharacterized protein OS=Mus musculus OX=10090 GN=Sf3b2 PE=2 SV=1	AASSESSGDREK	N-Term(TMTpro); S3(Phospho); S4(Phospho); K12(TMTpro)	Y	0.0112107	0.207023	16	20	24	273.756	210.905	245.695	261.324	239.184	256.151	244.404	286.066	191.728	357.575	327.263	268.302	298.693	291.196	286.713	281.22	345.662	298.71	0.104105	1	24	21	38.3885	0.344055	1	28	15.8449	320.235	0.155067	1	26	18.7315	275.415	24.7965	0.0900331
D3YXK2	Scaffold attachment factor B1 OS=Mus musculus OX=10090 GN=Safb PE=1 SV=2	TSGSKER	N-Term(TMTpro); S4(Phospho); K5(TMTpro)	Y	0.0113799	0.208814	8	8	24	606.915	556.305	510.435	574.197	532.915	599.062	532.543	544.916	502.936	433.09	442.993	470.325	557.258	446.716	366.965	561.389	259.511	476.816	0.0475564	1	24	7	66.8992	0.435165	1	28	5.69346	568.969	0.100947	1	26	6.43506	498.686	44.0815	0.0883952
Q3TZK9; A0A0N4SV80	NA	DYQSEADLPIRSPFGIVK	N-Term(TMTpro); S12(Phospho); K18(TMTpro)	N	0.0113799	0.208814	20	20	24	431.219	530.055	363.739	250.04	184.402	206.564	224.28	216.321	344.221	168.526	220.573	198.248	305.626	544.629	346.891	274.017	294.13	666.45	0.0809096	1	20	3	91.7017	0.384404	1	23.2787	10.8401	261.783	0.139041	1	21.6393	6.66132	320.482	2.57413	0.00803206
Q8CE80	Calpastatin OS=Mus musculus OX=10090 GN=Cast PE=1 SV=1	GVVPEDAVETLAGSLGTR	N-Term(TMTpro); S14(Phospho)	Y	0.0114049	0.208814	8	4	24	38.6682	31.9845	49.887	43.5252	42.9659	40.5173	37.3282	30.251	30.0297	32.693	33.5217	33.8329	30.5198	36.5837	34.4776	39.0479	43.8687	41.2251	0.0475564	1	20	7	3.41628	0.245888	1	20.7516	2.24836	41.1287	0.0637148	1	20.3758	4.66958	36.5896	5.3283	0.145623
E9Q4Y5	Protein polybromo-1 OS=Mus musculus OX=10090 GN=Pbrm1 PE=1 SV=1	ATSPSSSVSGDFDDGHHSVPTPGPSR	N-Term(TMTpro); S3(Phospho); S5(Phospho)	Y	0.0114049	0.208814	4	4	24	28.947	34.4598	31.5428	21.7022	23.8292	26.6497	18.9089	24.9563	26.8408	24.3251	26.2715	34.6732	27.8757	31.2873	25.5283	26.8612	47.4732	30.0461	0.104105	1	20	3	1.5713	0.5775	1	25.5527	22.9999	34.387	0.229144	1	22.7763	0.570522	28.2344	4.29442	0.152099
Q8BJ05-2; Q8BJ05	NA	DSRVSTSSQEQK	N-Term(TMTpro); S7(Phospho); K12(TMTpro)	N	0.0114049	0.208814	20	20	24	77.1335	122.163	85.7847	67.2272	67.8038	92.1349	65.1618	77.0487	84.72	55.0166	83.6446	72.9006	94.6751	103.231	107.982	79.1495	95.9262	129.905	0.0809096	1	24	23	17.0645	0.409544	1	23.6105	3.00007	94.1912	0.146035	1	23.8052	1.01647	86.632	14.5869	0.168377
P62754	40S ribosomal protein S6 OS=Mus musculus OX=10090 GN=Rps6 PE=1 SV=1	RLSSLRASTSK	N-Term(TMTpro); S3(Phospho); S4(Phospho); S8(Phospho); K11(TMTpro)	Y	0.0114462	0.208814	16	16	24	553.893	472.595	575.146	648.483	241.922	433.72	1277.97	1791.97	762.136	1098.54	1537.62	1340.77	856.057	915.39	1465.62	1238.65	1528.01	1556.1	0.167981	1	24	17	300.031	0.225548	1	28	12.9047	1369.32	0.161899	1	26	15.1998	1001.95	194.818	0.194438
Q91YE5	Bromodomain adjacent to zinc finger domain protein 2A OS=Mus musculus OX=10090 GN=Baz2a PE=1 SV=2	KSSFPLTFPEGDSR	N-Term(TMTpro); K1(TMTpro); S3(Phospho)	Y	0.0114462	0.208814	24	12	24	315.352	302.024	254.867	332.67	320.618	293.911	254.382	246.752	274.469	239.269	288.47	274.734	327.824	298.106	289.073	295.073	358.401	308.114	0.104105	1	20	5	19.391	0.52996	1	20	2.99993	322.269	0.215021	1	20	3.99996	288.745	26.8826	0.0931015
O55187	E3 SUMO-protein ligase CBX4 OS=Mus musculus OX=10090 GN=Cbx4 PE=1 SV=2	CLSETHGEREPCK	N-Term(TMTpro); C1(Carbamidomethyl); S3(Phospho); C12(Carbamidomethyl); K13(TMTpro)	Y	0.0114462	0.208814	16	16	24	143.774	114.562	109.333	118.361	122.019	112.255	167.099	154.571	133.441	166.139	143.032	159.952	136.69	147.938	123.556	152.135	139.595	146.371	0.0809096	1	24	17	13.7364	0.414567	1	25.6848	13.6277	157.762	0.147417	1	24.8424	15.3887	137.995	12.7721	0.0925548
P42128	Forkhead box protein K1 OS=Mus musculus OX=10090 GN=Foxk1 PE=1 SV=2	SLVSPIPSPTGTISVPNSCPASPR	N-Term(TMTpro); T10(Phospho); C19(Carbamidomethyl); S22(Phospho)	Y	0.0114462	0.208814	8	8	24	154.902	161.399	178.237	128.068	232.597	261.326	86.3923	119.557	139.842	101.429	126.618	116.566	153.706	121.457	99.003	94.5151	136.26	127.945	0.104105	1	24	7	23.6558	0.45771	1	25.422	5.31604	181.089	0.192691	1	24.711	6.18737	141.267	33.4411	0.236723
Q6NS46	Protein RRP5 homolog OS=Mus musculus OX=10090 GN=Pdcd11 PE=1 SV=2	QESESEQELVNK	N-Term(TMTpro); S3(Phospho); S5(Phospho); K12(TMTpro)	Y	0.0114462	0.208814	20	8	24	44.422	46.0711	56.1562	44.0277	51.0761	56.9761	51.0168	48.3528	59.9941	57.3916	65.0448	61.5228	56.6871	62.7905	63.921	51.1937	74.318	62.0919	0.0475564	1	24	19	7.7894	0.258064	1	28	20.4821	62.624	0.0662767	1	26	19.8012	56.3012	3.26833	0.0580509
D3YXK2	Scaffold attachment factor B1 OS=Mus musculus OX=10090 GN=Safb PE=1 SV=2	SGSRGTER	N-Term(TMTpro); S3(Phospho)	Y	0.0114462	0.208814	4	16	24	310.853	291.431	269.855	281.944	264.143	269.42	281.395	278.223	261.852	256.87	241.37	266.63	267.017	263.272	217.912	278.196	224.519	245.564	0.167981	1	24	5	6.5336	0.403362	1	28	3.00007	289.277	0.250148	1	26	4.10122	265.282	5.4514	0.0205494
A0A087WNL7	Snf2-related CREBBP activator protein OS=Mus musculus OX=10090 GN=Srcap PE=1 SV=1	AGSSPCLGSSSAASSPPPPVSR	N-Term(TMTpro); C6(Carbamidomethyl); S9(Phospho); S10(Phospho)	Y	0.0114462	0.208814	4	16	24	33.2368	42.2813	40.5269	36.0085	38.611	32.3992	29.3835	34.6125	34.1967	32.6354	36.9234	31.4833	32.7745	29.2313	28.0751	37.7117	37.702	35.6813	0.0809096	1	24	5	3.58262	0.41395	1	25.8182	14.5344	33.756	0.147248	1	24.9091	9.60602	34.6975	2.32037	0.0668744
A0A1S6GWJ6	Uncharacterized protein OS=Mus musculus OX=10090 GN=Cnot2 PE=2 SV=1	SSPSIICMPK	N-Term(TMTpro); S2(Phospho); C7(Carbamidomethyl); K10(TMTpro)	N	0.0114462	0.208814	12	16	24	50.9632	45.2889	51.1428	47.5333	45.0331	60.4371	58.5241	81.0159	63.4479	56.5062	70.9094	51.8171	47.2889	53.829	51.2013	48.3965	57.1615	48.3898	0.132795	1	20	13	7.58835	0.378808	1	20	11.3916	67.8711	0.200696	1	20	12.1958	56.2615	8.20025	0.145753
A2VDH4; Q8CHK4	NA	RKSNCLGTDEDSQDSSDGIPSAPR	N-Term(TMTpro); K2(TMTpro); S3(Phospho); C5(Carbamidomethyl); S12(Phospho)	N	0.0115046	0.209683	20	20	24	203.951	225.181	190.838	191.061	143.537	195.998	201.001	202.54	161.981	152.835	197.548	165.731	211.146	265.221	235.49	195.36	204.226	233.642	0.104105	1	24	21	7.2896	0.527797	1	21.8462	10.7948	188.568	0.214368	1	22.9231	15.6923	198.4	9.71662	0.0489748
P42128	Forkhead box protein K1 OS=Mus musculus OX=10090 GN=Foxk1 PE=1 SV=2	SAPASPTHPGLMSPR	N-Term(TMTpro); M12(Oxidation); S13(Phospho)	Y	0.0116981	0.212617	8	8	24	441.108	484.062	507.164	411.667	765.31	799.686	171.887	366.435	394.959	248.736	369.226	329.76	439.179	322.412	233.331	219.188	396.481	302.029	0.0809096	1	24	7	97.5371	0.398213	1	25.8182	5.70194	551.241	0.142899	1	24.9091	6.38316	400.62	122.625	0.306087
P27889	Hepatocyte nuclear factor 1-beta OS=Mus musculus OX=10090 GN=Hnf1b PE=1 SV=2	GRLSGDEGSEDGDDYDTPPILK	N-Term(TMTpro); S4(Phospho); S9(Phospho); K22(TMTpro)	N	0.0116981	0.212617	4	12	24	211.428	308.859	383.52	245.091	291.038	361.777	226.524	235.844	233.717	188.586	238.199	187.863	257.267	279.911	234.86	240.504	323.368	274.347	0.0475564	1	24	3	38.1299	0.394226	1	22.0399	3.00006	304.899	0.0933025	1	23.02	3.00548	260.601	45.1873	0.173396
A2A7S8-2	Isoform 2 of Uncharacterized protein KIAA1522 OS=Mus musculus OX=10090 GN=Kiaa1522	GLAVAPASPGK	N-Term(TMTpro); S8(Phospho); K11(TMTpro)	N	0.0116981	0.212617	20	12	24	114.224	151.417	114.79	101.15	114.362	128.059	121.255	159.109	143.471	138.932	162.705	156.605	137.196	157.563	183.839	124.786	166.119	171.649	0.0623201	1	24	19	19.9626	0.25179	1	26.2269	19.1678	158.571	0.0808842	1	25.1135	19.1178	141.476	18.9794	0.134153
Q60925	D site-binding protein OS=Mus musculus OX=10090 GN=Dbp PE=1 SV=2	SSPGHAPAR	N-Term(TMTpro); S2(Phospho)	Y	0.0118248	0.213929	4	8	24	314.96	362.558	108.319	164.125	157.113	123.859	63.3402	102.288	71.6031	73.3557	82.0203	89.3343	236.157	144.125	64.0163	182.104	338.101	76.6347	0.0359403	1	20	3	58.104	0.336257	1	24.788	22.9999	201.69	0.0654507	1	22.394	0.871846	147.165	86.3415	0.5867
P97457	Myosin regulatory light chain 2, skeletal muscle isoform OS=Mus musculus OX=10090 GN=Mylpf PE=1 SV=3	AGAEGSSNVFSMFDQTQIQEFK	N-Term(TMTpro); S6(Phospho); M12(Oxidation); K22(TMTpro)	Y	0.0118248	0.213929	16	16	24	99.63	63.7564	57.2651	34.7725	40.083	81.1013	306.4	341.258	59.1103	403.816	66.7557	248.793	391.469	233.962	81.8239	75.491	135.79	72.1795	0.132795	1	24	19	44.235	0.412013	1	22.3371	12.4636	250.673	0.213691	1	23.1685	15.6347	158.414	117.426	0.741257
P42230	Signal transducer and activator of transcription 5A OS=Mus musculus OX=10090 GN=Stat5a PE=1 SV=1	EANNCSSPAGVLVDAMSQK	N-Term(TMTpro); C5(Carbamidomethyl); S7(Phospho); M16(Oxidation); K19(TMTpro)	N	0.0118248	0.213929	24	8	24	170.107	151.708	157.323	110.533	146.078	154.685	121.536	126.222	215.299	133.867	155.471	249.016	133.693	156.456	206.425	179.195	272.995	253.683	0.132795	1	24	23	21.3352	0.754018	1	28	15.3222	179.667	0.330558	1	26	19.5722	171.898	5.01298	0.0291626
F6XZS9	Sterol regulatory element-binding protein 1 (Fragment) OS=Mus musculus OX=10090 GN=Srebf1 PE=1 SV=1	ASSSGGSDSEPDSPAFEDSQVK	N-Term(TMTpro); S7(Phospho); S9(Phospho); S13(Phospho); K22(TMTpro)	N	0.0118248	0.213929	20	8	24	24.0058	27.5038	39.2539	26.0866	32.0213	35.0789	31.2253	39.2551	32.783	40.9149	45.1334	34.6147	42.5211	45.6792	37.0737	29.4716	37.8886	38.5249	0.0623201	1	24	19	5.11424	0.237932	1	23.9518	17.7623	41.6652	0.077272	1	23.9759	18.3805	35.5031	6.50771	0.1833
D3Z7I3	SRY-box containing gene 13, isoform CRA_b OS=Mus musculus OX=10090 GN=Sox13 PE=1 SV=1	VPELPNTSSSPSLK	N-Term(TMTpro); S10(Phospho); K14(TMTpro)	N	0.0118746	0.213929	16	20	24	125.539	169.59	166.65	157.345	140.69	174.76	128.921	171.01	143.103	242.311	246.451	178.738	205.016	231.012	194.187	149.329	204.883	152.023	0.0809096	1	24	19	33.7201	0.166568	1	20.9263	16.4214	227.665	0.0715193	1	22.4632	17.7054	177.507	44.6515	0.251548
P28033	CCAAT/enhancer-binding protein beta OS=Mus musculus OX=10090 GN=Cebpb PE=1 SV=1	AYLGYQATPSGSSGSLSTSSSSSPPGTPSPADAK	N-Term(TMTpro); T8(Phospho); T18(Phospho); S29(Phospho); K34(TMTpro)	Y	0.0119007	0.213929	8	4	24	40.9096	35.5069	32.6129	40.5607	31.7836	48.4519	29.7745	28.2969	24.2822	32.439	23.4515	31.1398	30.9667	38.8836	31.0692	30.6469	39.1165	48.2389	0.104105	1	20	5	5.42141	0.443916	1	20	2.99993	39.403	0.188298	1	20	3.99996	33.3887	6.00566	0.179871
Q64012-2	Isoform 1 of RNA-binding protein Raly OS=Mus musculus OX=10090 GN=Raly	LPAPQEDTASEAGTPQGEVQTR	N-Term(TMTpro); T14(Phospho)	Y	0.0119007	0.213929	24	4	24	446.937	365.291	473.004	436.58	389.299	506.642	455.821	583.955	440.372	507.66	510.247	549.018	445.523	531.837	542.203	515.232	631.776	638.678	0.210777	1	24	21	56.7329	0.473933	1	28	15.3221	522.562	0.330015	1	26	18.4888	498.823	23.3856	0.0468816
E9Q3G8	Nucleoporin 153 OS=Mus musculus OX=10090 GN=Nup153 PE=1 SV=1	TSQLGDSPFYPGK	N-Term(TMTpro); S7(Phospho); K13(TMTpro)	Y	0.0119007	0.213929	24	4	24	403.922	411.919	411.686	465.548	413.151	434.451	440.441	389.412	429.125	470.453	565.966	476.765	487.562	493.454	413.974	496.973	425.814	595.815	0.262412	1	24	17	15.4617	0.667122	1	28	15.5509	505.878	0.480126	1	26	16.4284	456.73	5.07085	0.0111025
P62317	Small nuclear ribonucleoprotein Sm D2 OS=Mus musculus OX=10090 GN=Snrpd2 PE=1 SV=1	SEMTPEELQKR	N-Term(TMTpro); T4(Phospho); K10(TMTpro)	Y	0.0119007	0.213929	16	20	24	128.193	130.976	141.395	133.856	134.464	134.736	115.899	142.677	123.414	145.856	154.55	169.291	135.99	158.626	143.688	140.282	181.207	136.59	0.167981	1	24	17	5.61517	0.684181	1	26.5067	15.7806	157.421	0.363572	1	25.2533	16.4611	141.666	2.68069	0.0189227
P35584; P35582	NA	VARSPDKPGK	N-Term(TMTpro); S4(Phospho); K7(TMTpro); K10(TMTpro)	N	0.0119007	0.213929	16	20	24	46.4375	54.2301	50.1179	47.0178	60.8913	53.4636	49.1752	58.4651	44.7543	88.8806	95.2591	72.1664	69.9603	89.0443	81.6162	45.5381	82.5666	71.1309	0.104105	1	24	17	12.5509	0.0875935	1	22.8506	16.4791	87.9258	0.0519543	1	23.4253	16.7432	64.6957	15.6872	0.242477
Q8K394	Inactive phospholipase C-like protein 2 OS=Mus musculus OX=10090 GN=Plcl2 PE=1 SV=2	LSSNCSGVEGDVTDEDEGAEMSQR	N-Term(TMTpro); C5(Carbamidomethyl); T13(Phospho)	Y	0.0119232	0.213929	8	8	24	27.5246	29.4822	36.9004	30.2632	34.279	37.089	21.2244	43.1456	19.8473	23.8014	27.2794	22.6573	20.3601	27.8865	23.8415	25.2508	25.6336	31.4768	0.262412	1	24	7	3.98852	0.6949	1	23.2787	5.73404	32.6657	0.492679	1	23.6393	6.35884	28.2032	5.22857	0.18539
O89086	RNA-binding protein 3 OS=Mus musculus OX=10090 GN=Rbm3 PE=1 SV=1	DYSGSQGGYDR	N-Term(TMTpro); S3(Phospho)	N	0.0119232	0.213929	12	16	24	94.3508	100.394	129.548	169.615	151.263	190.609	216.707	179.676	147.339	143.103	182.571	155.347	129.899	126.071	181.589	103.101	155.716	154.619	0.0623201	1	20	13	19.3472	0.399164	1	20	10.2849	181.711	0.116764	1	20	11.6425	155.22	30.1851	0.194467
Q9DCC5	Cbx3 protein OS=Mus musculus OX=10090 GN=Cbx3 PE=1 SV=1	SLSDSESDDSK	N-Term(TMTpro); S5(Phospho); K11(TMTpro)	Y	0.0119471	0.214162	24	4	24	583.695	608.575	631.597	685.513	738.421	805.263	761.862	817.361	614.025	968.03	903.511	774.343	702.64	775.091	751.864	834.863	922.672	828.824	0.324227	1	24	17	30.418	0.534153	1	28	15.053	882.002	0.47685	1	26	16.1972	759.492	33.7173	0.0443945
Q3THK3	General transcription factor IIF subunit 1 OS=Mus musculus OX=10090 GN=Gtf2f1 PE=1 SV=2	GVDEQSESSEESEEEKPPEEDKEEEEEK	N-Term(TMTpro); S9(Phospho); S12(Phospho); K16(TMTpro); K22(TMTpro); K28(TMTpro)	Y	0.0119711	0.214396	16	12	24	203.385	184.46	229.431	202.572	238.256	224.01	232.869	256.295	189.637	263.906	250.637	256.705	242.584	266.823	240.875	248.572	187.082	259.503	0.0475564	1	24	17	20.1998	0.461163	1	25.422	16.2147	258.785	0.105705	1	24.711	16.6324	231.682	21.8658	0.0943786
Q80Z37	E3 ubiquitin-protein ligase Topors OS=Mus musculus OX=10090 GN=Topors PE=1 SV=1	QSSSPEFR	N-Term(TMTpro); S2(Phospho); S3(Phospho)	Y	0.0123623	0.21596	20	8	24	102.499	104.001	110.032	117.298	98.5179	135.942	114.875	145.476	116.702	128.746	129.907	123.264	142.839	147.056	120.347	111.484	153.285	118.587	0.132795	1	24	19	10.1801	0.61255	1	28	18.8546	133.356	0.285441	1	26	19.0456	123.333	5.11071	0.0414383
Q5EBP8	Heterogeneous nuclear ribonucleoprotein A1 OS=Mus musculus OX=10090 GN=Hnrnpa1 PE=1 SV=1	SGSGNFGGGR	N-Term(TMTpro); S3(Phospho)	Y	0.0123623	0.21596	16	16	24	568.858	465.641	330.206	522.492	315.322	417.416	702.959	495.485	369.381	844.407	744.469	700.9	687.211	728.346	786.146	758.788	354.716	765.107	0.0623201	1	24	19	200.453	0.124232	1	23.4988	16.5978	782.597	0.0453772	1	23.7494	17.7882	587.165	188.679	0.321339
Z4YJT3	La-related protein 1 OS=Mus musculus OX=10090 GN=Larp1 PE=1 SV=1	TPRTPRTPQLK	N-Term(TMTpro); T4(Phospho); T7(Phospho); K11(TMTpro)	Y	0.0123623	0.21596	16	16	24	246.204	265.697	260.872	239.427	116.538	297.805	358.809	244.323	366.101	299.885	333.408	414.64	301.476	360.745	341.459	296.28	304.805	421.784	0.0809096	1	24	19	44.5304	0.425817	1	26.6488	15.4171	349.6	0.150495	1	25.3244	17.3497	302.645	46.5725	0.153885
Q3THA6	MCG17902, isoform CRA_a OS=Mus musculus OX=10090 GN=Srsf7 PE=2 SV=1	SPSGSPHRSASPERMD	N-Term(TMTpro); S5(Phospho); S9(Phospho); S11(Phospho)	Y	0.0123623	0.21596	24	8	24	133.661	97.4523	101.889	98.3756	93.7387	117.33	130.986	127.094	116.9	151.453	112.616	131.287	115.932	157.687	123.479	135.064	240.506	146.465	0.210777	1	24	21	17.0576	0.600766	1	28	22.9999	172.383	0.388304	1	26	22.0535	129.916	7.35689	0.056628
Q5CZY4	Nuclear factor 1 (Fragment) OS=Mus musculus OX=10090 GN=Nfix PE=2 SV=1	SITSPPSTSSTK	N-Term(TMTpro); S1(Phospho); K12(TMTpro)	Y	0.0123623	0.21596	24	16	24	524.245	620.574	553.381	515.486	477.791	489.547	355.457	445.86	553.215	344.53	431.468	508.521	504.075	626.611	506.259	463.104	646.777	801.835	0.0623201	1	24	1	78.5773	0.325918	1	24.9123	3.00007	565.735	0.0994557	1	24.4561	1.98207	522.323	97.2063	0.186104
Q8CBD1	Nuclear receptor-interacting protein 1 OS=Mus musculus OX=10090 GN=Nrip1 PE=1 SV=1	STAALPVSEDFKSEPASPQDFSFSK	N-Term(TMTpro); K12(TMTpro); S17(Phospho); K25(TMTpro)	N	0.0123623	0.21596	24	8	24	51.3567	84.5523	74.4082	53.4106	52.0473	47.3354	48.3338	58.4651	52.7658	54.9173	51.7557	62.2016	58.576	81.6994	77.7469	58.549	71.1781	83.488	0.0623201	1	20	1	11.1127	0.225374	1	21.9426	1.05733	72.1481	0.0739553	1	20.9713	1.02955	61.13	10.6663	0.174485
Q99ME9	Nucleolar GTP-binding protein 1 OS=Mus musculus OX=10090 GN=Gtpbp4 PE=1 SV=3	TAAGEYDSDSESEDEEMMEIR	N-Term(TMTpro); S10(Phospho); S12(Phospho); M17(Oxidation); M18(Oxidation)	Y	0.0123623	0.21596	24	8	24	19.0803	19.6067	23.6317	15.8445	17.5598	21.915	21.6247	23.8994	21.4841	21.2938	21.1817	24.9082	19.5429	24.4497	21.9472	32.2231	31.1569	25.5169	0.703462	1	24	21	2.32178	0.383315	1	28	22.9999	29.3313	0.623058	1	26	22.0535	22.6715	1.36479	0.0601987
P48678	Prelamin-A/C OS=Mus musculus OX=10090 GN=Lmna PE=1 SV=2	ASSHSSQSQGGGSVTKK	N-Term(TMTpro); S3(Phospho); S5(Phospho); K16(TMTpro); K17(TMTpro)	Y	0.0123623	0.21596	24	8	24	36.8812	63.4914	55.0124	38.0296	40.5074	57.4607	50.6945	43.4171	57.4139	65.7916	62.5895	97.8928	50.3694	71.1688	69.3269	59.4866	119.871	78.2498	0.104105	1	24	21	15.1724	0.484849	1	28	15.5111	75.8222	0.201208	1	26	18.5766	62.0517	2.11538	0.0340906
Q6PE54	Probable ATP-dependent RNA helicase DHX40 OS=Mus musculus OX=10090 GN=Dhx40 PE=1 SV=1	LFQDKSPNR	N-Term(TMTpro); K5(TMTpro); S6(Phospho)	Y	0.0123623	0.21596	16	16	24	329.549	255.408	317.955	331.155	319.794	294.956	327.995	462.017	291.875	452.702	562.465	351.491	414.459	387.146	421.163	371.914	399.971	435.829	0.0475564	1	24	17	48.9252	0.226206	1	26.2269	15.5192	457.018	0.0595122	1	25.1135	16.3245	372.061	52.5734	0.141303
Q7TNV0	Protein DEK OS=Mus musculus OX=10090 GN=Dek PE=1 SV=1	KESESEDSSDDEPLIKK	N-Term(TMTpro); K1(TMTpro); S5(Phospho); S8(Phospho); K16(TMTpro); K17(TMTpro)	Y	0.0123623	0.21596	24	8	24	502.824	431.972	327.914	354.991	400.068	372.471	421.585	416.861	329.371	543.842	430.615	515.926	471.167	571.709	418.08	559.755	501.394	457.275	0.0475564	1	24	21	71.6484	0.257734	1	24.9123	16.8705	506.06	0.0662077	1	24.4561	18.9804	445.947	63.18	0.141676
Q3UHQ6	Protein dopey-2 OS=Mus musculus OX=10090 GN=Dopey2 PE=1 SV=3	AALLAAFQPESPR	N-Term(TMTpro); S11(Phospho)	N	0.0123623	0.21596	24	8	24	36.1071	25.7544	29.1073	27.9426	25.0071	24.6186	37.9565	38.8375	24.311	38.4322	43.6052	34.4049	30.4556	31.4925	42.0229	41.3983	39.2027	47.3514	0.167981	1	24	21	6.59366	0.387236	1	28	15.1234	38.8214	0.242801	1	26	18.3966	34.3047	1.28587	0.0374838
E9PUF4	RNA-binding protein 26 OS=Mus musculus OX=10090 GN=Rbm26 PE=1 SV=1	RDSYRDR	N-Term(TMTpro); S3(Phospho)	Y	0.0123623	0.21596	24	8	24	466.224	399.131	174.584	359.073	188.901	226.952	357.28	279.535	342.769	260.631	340.426	351.081	441.718	462.896	367.207	484.436	376.005	423.369	0.132795	1	24	23	79.0648	0.474191	1	26.2269	11.5052	328.296	0.237089	1	25.1135	4.98516	350.233	5.39666	0.0154088
E9PUK6	Serine/arginine repetitive matrix protein 1 OS=Mus musculus OX=10090 GN=Srrm1 PE=1 SV=1	QNQQSSSDSGSSSTSEDERPKR	N-Term(TMTpro); S15(Phospho); K21(TMTpro)	Y	0.0123623	0.21596	8	16	24	26.1932	31.7419	29.9263	32.2431	30.0075	30.9037	29.0865	27.4092	28.5679	29.3838	26.1915	31.7731	22.4363	31.2095	20.6675	25.2216	22.1515	22.9999	0.0809096	1	24	9	2.75506	0.256327	1	28	14.3877	29.2456	0.101119	1	26	11.555	27.5452	1.58483	0.0575356
Q9CXL3	Uncharacterized protein C7orf50 homolog OS=Mus musculus OX=10090 PE=1 SV=3	TSEAGPDKETASTLVQEASPELSPEER	N-Term(TMTpro); K8(TMTpro); S19(Phospho); S23(Phospho)	Y	0.0123623	0.21596	20	16	24	62.0268	76.9133	89.6451	58.7247	70.4162	70.1238	63.4278	59.2741	66.5374	71.2448	67.4508	74.2106	86.3808	87.2932	82.5641	60.9039	71.6668	107.891	0.0359403	1	20	1	10.3589	0.49697	1	21.6558	20.6819	82.7269	0.089755	1	20.8279	0.0523567	72.7511	9.77464	0.134357
Q811S7	Upstream-binding protein 1 OS=Mus musculus OX=10090 GN=Ubp1 PE=1 SV=1	QEDSSLSLEDEAK	N-Term(TMTpro); S4(Phospho); K13(TMTpro)	Y	0.0123623	0.21596	16	16	24	272.48	216.529	332.115	275.802	217.685	270.326	291.656	349.518	239.984	487.721	448.98	314.084	400.728	312.299	376.492	384.808	405.604	236.651	0.0809096	1	24	17	52.1246	0.283741	1	22.9561	15.6492	419.617	0.109601	1	23.4781	16.3176	324.928	58.8191	0.181022
H9H9S3	Zinc finger E-box-binding homeobox 2 OS=Mus musculus OX=10090 GN=Zeb2 PE=1 SV=1	AYLQSITPQGYSDSEERESMPR	N-Term(TMTpro); S14(Phospho); M20(Oxidation)	Y	0.0123623	0.21596	4	8	24	34.8382	36.2872	45.338	33.1237	26.5441	34.5871	28.3594	33.4503	26.092	33.855	25.0464	32.0453	41.3015	33.1936	30.0311	31.655	41.5758	34.4515	0.0475564	1	20	3	3.20481	0.519567	1	22.6424	0.357557	36.1346	0.116146	1	21.3212	1.76744	32.941	4.31959	0.131131
E9QMD3	Zinc finger homeobox protein 3 OS=Mus musculus OX=10090 GN=Zfhx3 PE=1 SV=1	QSPTGSDSGSVQEDSGSEPK	N-Term(TMTpro); S6(Phospho); K20(TMTpro)	Y	0.0123623	0.21596	8	8	24	17.6284	16.8343	17.0024	13.6755	20.8019	17.8339	14.623	23.0373	7.88777	15.5844	13.4213	12.1957	13.477	13.4387	11.4473	16.4721	14.4341	15.5832	0.0623201	1	24	7	1.81608	0.871055	1	23.4988	4.08931	17.323	0.212443	1	23.7494	5.52992	15.2879	2.52606	0.165233
Q99PP2	Zinc finger protein 318 OS=Mus musculus OX=10090 GN=Znf318 PE=1 SV=3	EEGPLSPFLGQLDEDYR	N-Term(TMTpro); S6(Phospho)	Y	0.0123623	0.21596	24	16	24	27.1269	20.2223	23.7369	27.0839	19.979	23.0609	24.6773	18.6259	17.5706	22.1864	18.1179	19.289	21.9036	21.9674	24.5873	24.3073	28.125	24.7769	0.0809096	1	24	1	2.22418	0.477676	1	22.8506	3.00007	23.882	0.164382	1	23.4253	2.02579	22.5627	2.74199	0.121527
Q8BHZ4	Zinc finger protein 592 OS=Mus musculus OX=10090 GN=Znf592 PE=1 SV=3	SICSDSSSKGSPSVAASSPPAIPK	N-Term(TMTpro); C3(Carbamidomethyl); S6(Phospho); S7(Phospho); S8(Phospho); K9(TMTpro); K24(TMTpro)	Y	0.0123623	0.21596	20	16	24	65.8438	86.7547	82.4916	75.5158	73.2162	79.8761	71.2301	70.4957	69.4766	79.2179	87.8267	82.0503	77.3908	93.1804	86.8031	74.7367	81.5833	91.3472	0.104105	1	20	1	4.76239	0.480753	1	21.3763	18.955	86.2957	0.199933	1	20.6882	20.0337	78.9574	5.74907	0.0728122
Q3UMU9-2; Q3UMU9	NA	GRGTPSSSDSEPEGELGK	N-Term(TMTpro); T4(Phospho); S10(Phospho); K18(TMTpro)	N	0.0123623	0.21596	16	16	24	178.371	188.25	160.603	132.289	163.969	179.304	163.886	253.384	146.418	217.882	220.675	198.143	189.156	259.184	193.197	193.488	220.762	178.814	0.132795	1	24	19	25.023	0.552923	1	23.0626	17.3878	215.954	0.265175	1	23.5313	18.1851	191.099	29.3217	0.153437
Q69ZA1; Q69ZA1-2	NA	RSPSYSR	N-Term(TMTpro); S4(Phospho)	N	0.0123623	0.21596	16	16	24	234.254	296.419	236.548	217.87	231.468	312.012	273.455	378.353	289.245	344.003	324.9	356.322	260.77	384.953	304.779	271.553	337.713	303.838	0.132795	1	24	17	37.5593	0.414285	1	25.0378	15.0869	341.758	0.214567	1	24.5189	16.0709	297.08	38.365	0.12914
Q9ERU9	E3 SUMO-protein ligase RanBP2 OS=Mus musculus OX=10090 GN=Ranbp2 PE=1 SV=2	SADSELKHSTPSPTKYSLSPSK	N-Term(TMTpro); K7(TMTpro); S9(Phospho); S12(Phospho); K15(TMTpro); S17(Phospho); K22(TMTpro)	Y	0.0123966	0.21596	16	20	24	90.6391	118.932	84.6067	95.191	82.6427	101.416	68.3304	79.0858	98.4461	106.168	106.259	155.634	112.715	138.416	96.4785	95.3318	125.573	95.9033	0.324227	1	20	19	15.8112	0.63908	1	20.4107	16.4115	125.4	0.533358	1	20.2053	17.7208	103.155	17.1017	0.165786
Z4YJT3	La-related protein 1 OS=Mus musculus OX=10090 GN=Larp1 PE=1 SV=1	TPRTPQLK	N-Term(TMTpro); T1(Phospho); T4(Phospho); K8(TMTpro)	Y	0.0123966	0.21596	24	4	24	90.4779	71.628	86.2597	85.1537	46.3389	99.783	121.938	123.359	101.964	92.5073	110.367	120.55	101.911	107.344	112.484	119.233	128.43	128.229	0.703462	1	24	19	14.6843	0.406207	1	28	11.713	117.046	0.643693	1	26	15.7298	102.397	3.93765	0.0384546
Q0VBL3	RNA-binding protein 15 OS=Mus musculus OX=10090 GN=Rbm15 PE=1 SV=1	NSSGGGESRSSSRGGGGESR	N-Term(TMTpro); S10(Phospho); S11(Phospho); S12(Phospho)	Y	0.0123966	0.21596	4	20	24	63.1465	73.4786	76.9469	52.6973	61.1086	86.1191	36.3799	47.8835	65.742	35.1338	45.4432	46.3724	54.2595	53.8546	39.5987	29.4133	17.425	50.9308	0.262412	1	24	5	8.013	0.303794	1	28	3.00007	71.9151	0.281349	1	26	4.10122	52.0994	2.19339	0.0421002
Q8K0L9	Zinc finger and BTB domain-containing protein 20 OS=Mus musculus OX=10090 GN=Zbtb20 PE=1 SV=1	IVSQNVGDVFPGIQDSGQDTPR	N-Term(TMTpro); S16(Phospho); T20(Phospho)	Y	0.0123966	0.21596	24	20	24	144.029	124.773	107.419	120.872	115.508	119.714	101.598	133.452	112.876	89.2527	95.035	119.713	116.251	81.8517	96.8058	134.302	153.18	116.936	0.104105	1	20	5	11.5527	0.563387	1	20.1623	3.00007	124.86	0.224996	1	20.0811	4.00414	113.705	13.2111	0.116187
B2RT41	Zinc finger, C3H1-type-containing OS=Mus musculus OX=10090 GN=Zfc3h1 PE=1 SV=1	ENDPLRTPEALPEEK	N-Term(TMTpro); T7(Phospho); K15(TMTpro)	Y	0.0123966	0.21596	24	4	24	235.071	141.121	162.427	215.153	208.79	214.65	239.62	307.511	175.802	253.115	275.069	196.634	271.892	253.344	241.289	267.764	273.114	292.895	0.703462	1	24	19	36.4426	0.531652	1	28	22.9999	278.088	0.741826	1	26	20.9702	234.139	20.0363	0.0855747
Q60980	Krueppel-like factor 3 OS=Mus musculus OX=10090 GN=Klf3 PE=1 SV=1	RASPGLSMPSSSPPIKK	N-Term(TMTpro); S3(Phospho); S7(Phospho); K16(TMTpro); K17(TMTpro)	Y	0.0124001	0.21596	16	12	24	346.455	436.333	458.499	491.723	540.468	598.407	356.259	431.814	460.529	619.623	732.37	615.7	496.038	568.319	478.546	541.028	563.163	617.164	0.262412	1	24	17	6.73101	0.881024	1	28	15.3787	658.149	0.569774	1	26	16.3485	517.696	31.8073	0.0614402
Q8BJ05-2; Q8BJ05	NA	RFSHDGEEEEEDEDYGTR	N-Term(TMTpro); S3(Phospho)	N	0.0124001	0.21596	24	16	24	11.3142	18.4654	15.1686	20.0032	12.7069	15.8489	16.2671	17.4351	12.2476	13.1087	11.7164	10.0697	17.709	21.8335	19.2567	18.8263	22.777	22.2219	0.210777	1	20	5	0.125383	0.543102	1	28	7.28887	16.2876	0.362584	1	24	6.1238	16.4987	3.41797	0.207167
A2AEM2	Chloride channel CLIC-like 1, isoform CRA_a OS=Mus musculus OX=10090 GN=Clcc1 PE=1 SV=1	FHSGNKSPEVLR	N-Term(TMTpro); S3(Phospho); K6(TMTpro)	Y	0.0125411	0.218222	16	12	24	17.0799	23.9587	25.4033	24.4837	22.2705	32.961	26.6508	28.0271	34.6408	25.9081	33.0119	38.5902	27.7011	28.1729	18.9198	24.0206	20.7884	26.0506	0.0623201	1	20	13	4.23868	0.408473	1	22.9561	14.4671	32.6589	0.1189	1	21.4781	13.7482	27.077	4.57472	0.168952
O55187	E3 SUMO-protein ligase CBX4 OS=Mus musculus OX=10090 GN=Cbx4 PE=1 SV=2	SGEAAEGEARSPSHK	N-Term(TMTpro); S11(Phospho); K15(TMTpro)	Y	0.0126535	0.218638	16	12	24	428.963	403.843	351.374	403.834	425.454	422.931	406.207	431.72	443.454	471.729	449.82	502.155	447.154	491.72	392.234	434.838	302.595	499.039	0.104105	1	24	17	24.9943	0.871585	1	23.2787	15.3412	474.914	0.308486	1	23.6393	16.1617	428.678	37.7319	0.0880193
Q3UZG3	Uncharacterized protein OS=Mus musculus OX=10090 GN=Hnrnpa3 PE=2 SV=1	SSGSPYGGGYGSGGGSGGYGSR	N-Term(TMTpro); S12(Phospho)	Y	0.0126535	0.218638	16	12	24	74.4192	79.724	80.586	67.7515	90.5629	84.5604	103.809	102.864	76.7293	110.98	108.798	86.2742	85.9597	84.1674	87.2838	80.9304	47.2104	114.922	0.132795	1	24	15	9.56699	0.861586	1	21.0148	14.5507	102.254	0.362457	1	22.5074	14.8257	87.7425	11.5743	0.131912
Q80YR9; Q66JV4	NA	MRSEEHSPSR	N-Term(TMTpro); M1(Oxidation); S3(Phospho); S7(Phospho)	N	0.0126535	0.218638	4	12	24	580.174	651.733	671.929	513.278	596.613	762.649	545.134	624.637	507.675	487.9	504.517	483.662	567.078	719.901	480.069	532.559	540.406	555.652	0.167981	1	24	5	37.1273	0.918928	1	26.5067	3.00006	636.419	0.442781	1	25.2533	4.05966	575.103	44.3133	0.0770528
Q3UI43	BRISC and BRCA1-A complex member 1 OS=Mus musculus OX=10090 GN=Babam1 PE=1 SV=1	SNPEGAEDR	N-Term(TMTpro); S1(Phospho)	N	0.0128676	0.218638	20	12	24	131.737	99.519	141.642	114.348	101.147	129.221	138.738	114.111	86.7459	167.632	166.882	114.438	136.223	150.621	169.261	137.501	129.873	135.512	0.0809096	1	20	19	19.9064	0.349775	1	21.104	17.5134	155.253	0.129187	1	20.552	18.2899	131.254	21.1469	0.161115
Q3UYV9	Nuclear cap-binding protein subunit 1 OS=Mus musculus OX=10090 GN=Ncbp1 PE=1 SV=2	RHSYENDGGQPHK	N-Term(TMTpro); S3(Phospho); K13(TMTpro)	Y	0.012877	0.218638	24	8	24	547.843	432.743	362.654	527.174	375.36	409.153	519.532	605.985	475.72	493.977	547.581	454.585	599.622	566.314	477.493	648.16	752.75	568.379	0.484262	1	24	21	61.7222	0.495071	1	28	11.3895	535.192	0.582142	1	26	16.663	522.481	40.5224	0.0775576
O54774	AP-3 complex subunit delta-1 OS=Mus musculus OX=10090 GN=Ap3d1 PE=1 SV=1	KVPVPEGLDLDAWINEPPSDSESEDEKPK	N-Term(TMTpro); K1(TMTpro); S21(Phospho); S23(Phospho); K27(TMTpro); K29(TMTpro)	Y	0.0128924	0.218638	24	20	24	139.527	124.72	98.943	127.274	126.933	142.31	117.196	100.642	120.146	110.826	124.924	122.672	93.0525	112.238	97.359	149.047	164.237	125.236	0.0809096	1	20	7	8.60022	0.835199	1	20	14.6666	119.712	0.249659	1	20	10.8333	121.87	1.55176	0.0127329
Q14AX6-3	Isoform 3 of Cyclin-dependent kinase 12 OS=Mus musculus OX=10090 GN=Cdk12	SLSRSPLPSR	N-Term(TMTpro); S1(Phospho); S3(Phospho)	Y	0.0128924	0.218638	24	4	24	169.746	143.486	153.707	170.315	161.362	181.076	179.668	200.261	174.495	192.27	195.741	202.663	170.513	196.995	169.429	187.601	281.336	225.727	0.397664	1	24	17	6.64287	0.759147	1	28	14.7918	196.966	0.663457	1	26	16.0759	187.014	8.67909	0.0464086
H7BX95	Serine/arginine-rich-splicing factor 1 OS=Mus musculus OX=10090 GN=Srsf1 PE=1 SV=1	VDGPRSPSYGR	N-Term(TMTpro); S6(Phospho); S8(Phospho)	Y	0.0128924	0.218638	24	4	24	2416.35	1947.15	2061.14	2164.41	2150.79	2420.71	2194.15	3459.95	2256.64	2342.15	2563.65	2795.1	2422.14	2560.63	2679.4	2522.81	2596.91	3042.61	0.167981	1	24	17	135.307	0.899497	1	28	11.7757	2651.56	0.436648	1	26	14.6756	2470.15	94.3022	0.0381767
Q62187	Transcription termination factor 1 OS=Mus musculus OX=10090 GN=Ttf1 PE=1 SV=2	DIFHCDDDSDEGSPEEPSASDVQ	N-Term(TMTpro); C5(Carbamidomethyl); S9(Phospho)	Y	0.0128924	0.218638	24	20	24	140.854	124.655	124.689	106.186	136.37	138.579	110.998	133.682	123.432	104.843	122.138	120.476	109.35	112.893	101.879	124.942	133.411	136.558	0.0809096	1	20	7	11.0982	0.564928	1	21.2848	3.00007	130.024	0.18674	1	20.6424	5.06718	121.523	9.65911	0.0794836
B9EKJ4	Yeats2 protein OS=Mus musculus OX=10090 GN=Yeats2 PE=2 SV=1	IVSGSPISTPSPSPLPR	N-Term(TMTpro); S5(Phospho)	Y	0.0128924	0.218638	8	4	24	104.953	98.0668	124.06	122.597	131.591	132.326	93.3515	98.8292	93.0758	103.078	93.3195	98.819	102.059	122.524	96.9946	112.265	152.195	97.8555	0.210777	1	20	7	5.90198	0.664495	1	20	2.99993	120.795	0.415374	1	20	4.99996	107.961	14.2843	0.13231
P62754	40S ribosomal protein S6 OS=Mus musculus OX=10090 GN=Rps6 PE=1 SV=1	RLSSLRASTSK	N-Term(TMTpro); S4(Phospho); S8(Phospho); K11(TMTpro)	Y	0.0128998	0.218638	16	16	24	686.345	514.85	609.829	825.808	217.097	474.5	1583.9	1561.78	1074.68	1223.83	1468.68	1632.95	1021.49	1004.61	1563.52	1408.52	1606.06	1591.89	0.167981	1	24	19	421.123	0.136572	1	28	12.7563	1497.14	0.109541	1	26	16.2143	1100.42	238.506	0.216741
E9Q166	ATPase family, AAA domain-containing 2B OS=Mus musculus OX=10090 GN=Atad2b PE=1 SV=1	AMEVLPLALPSPPRQLSESEKNR	N-Term(TMTpro); M2(Oxidation); S11(Phospho); S17(Phospho); K21(TMTpro)	Y	0.0128998	0.218638	24	8	24	108.535	135.763	142.323	112.607	132.738	137.987	123.458	138.859	134.019	144.849	136.311	150.781	138.009	151.529	135.971	145.987	142.648	158.86	0.104105	1	24	21	9.04693	0.443585	1	28	16.318	144.66	0.188192	1	26	18.9512	137.249	3.71943	0.0271
Q8K0G8	Epithelial splicing regulatory protein 2 OS=Mus musculus OX=10090 GN=Esrp2 PE=1 SV=1	EASGLSADSLAR	N-Term(TMTpro); S6(Phospho)	Y	0.0128998	0.218638	8	8	24	64.4742	96.4353	91.2829	86.2737	94.0286	98.4108	67.3974	81.9705	69.4973	67.2482	62.4388	85.5033	79.6985	65.8316	69.774	68.1781	89.3103	85.642	0.104105	1	24	5	11.8627	0.546846	1	21.6558	5.26308	87.4931	0.220086	1	22.8279	5.15188	78.7724	10.7273	0.136181
Q7TPV4	Myb-binding protein 1A OS=Mus musculus OX=10090 GN=Mybbp1a PE=1 SV=2	SPTKAEPATPAEAAQSDR	N-Term(TMTpro); S1(Phospho); K4(TMTpro)	Y	0.0128998	0.218638	16	16	24	130.804	153.242	138.07	137.965	142.338	143.865	139.944	169.911	127.477	170.611	218.214	174.754	149.085	158.245	153.658	138.088	208.203	164.135	0.104105	1	24	17	11.0091	0.819673	1	26.366	15.14	187.928	0.295352	1	25.183	16.1493	156.208	10.5518	0.06755
Q6DI81	Nuclear factor 1 OS=Mus musculus OX=10090 GN=Nfia PE=2 SV=1	SLPSTSSTSSTKR	N-Term(TMTpro); S9(Phospho); S10(Phospho); K12(TMTpro)	Y	0.0128998	0.218638	24	8	24	244.576	356.933	331.967	253.775	206.259	221.31	184.853	230.967	283.692	212.298	261.266	256.416	272.454	368.204	267.944	260.68	343.19	393.521	0.0359403	1	24	23	54.7423	0.226762	1	24.3032	22.9999	335.194	0.0473489	1	24.1516	23.0009	275.344	57.647	0.209364
A0A286YDA2	Nucleolar and coiled-body phosphoprotein 1 OS=Mus musculus OX=10090 GN=Nolc1 PE=1 SV=1	QAPQAAGDSSSDSDSSSSEEEEKTPKPPAK	N-Term(TMTpro); S16(Phospho); S17(Phospho); S18(Phospho); K23(TMTpro); K26(TMTpro); K30(TMTpro)	Y	0.0128998	0.218638	16	16	24	297.564	182.552	123.3	161.267	190.846	169.915	265.003	242.916	175.535	369.043	240.83	274.188	248.493	334.49	212.423	285.674	201.749	217.312	0.132795	1	24	17	41.2053	0.454688	1	21.9426	15.66	296.164	0.229874	1	22.9713	16.3327	234.331	50.1659	0.214082
B2RQG2	PHD finger protein 3 OS=Mus musculus OX=10090 GN=Phf3 PE=1 SV=1	RSSEEKSEK	N-Term(TMTpro); S3(Phospho); K6(TMTpro); K9(TMTpro)	Y	0.0128998	0.218638	24	8	24	527.967	660.097	422.576	605.45	454.323	581.772	500.645	457.722	618.717	497.308	607.827	592.473	664.033	657.679	604.979	676.863	625.092	717.863	0.104105	1	24	23	55.3841	0.406932	1	28	22.9999	676.078	0.176295	1	26	23.1369	584.674	42.6572	0.0729589
Q9Z239	Phospholemman OS=Mus musculus OX=10090 GN=Fxyd1 PE=1 SV=1	TGEPDEEEGTFRSSIRR	N-Term(TMTpro); S13(Phospho); S14(Phospho)	N	0.0128998	0.218638	16	16	24	142.166	195.539	152.199	131.052	123.714	151.304	178.47	146.685	168.703	176.47	168.614	212.828	201.513	159.274	165.572	155.243	269.053	197.505	0.210777	1	24	21	21.81	0.668071	1	28	15.45	186.26	0.416854	1	26	18.5482	171.876	6.08987	0.0354319
Q148V8	Protein FAM83H OS=Mus musculus OX=10090 GN=Fam83h PE=1 SV=1	LEYVPSSASREVR	N-Term(TMTpro); S7(Phospho); S9(Phospho)	N	0.0128998	0.218638	16	16	24	233.073	376.792	224.762	212.611	255.154	258.126	240.921	390.672	296.888	371.213	371.256	429.012	350.288	342.695	306.128	328.328	408.781	315.988	0.132795	1	24	17	40.9145	0.369806	1	24.4226	15.2414	390.842	0.197108	1	24.2113	16.1296	317.124	39.0672	0.123192
F6RDI8	Serine/arginine-rich-splicing factor 11 (Fragment) OS=Mus musculus OX=10090 GN=Srsf11 PE=1 SV=1	RSRSASSLHVCDSR	N-Term(TMTpro); S2(Phospho); S4(Phospho); C11(Carbamidomethyl)	Y	0.0128998	0.218638	24	8	24	172.433	201.75	193.828	168.764	153.651	194.902	175.51	180.215	173.967	195.862	205.314	236.294	182.573	238.653	184.228	187.41	265.408	230.728	0.132795	1	24	21	23.2507	0.459973	1	28	15.8857	213.758	0.23184	1	26	18.7505	196.628	7.8282	0.0398122
Q8BIZ6	Smad nuclear-interacting protein 1 OS=Mus musculus OX=10090 GN=Snip1 PE=1 SV=1	RPDAPAASLSPPAAEPGHSGHRGSR	N-Term(TMTpro); S10(Phospho); S19(Phospho)	Y	0.0128998	0.218638	16	16	24	41.1742	41.7883	42.76	38.3159	41.5422	59.3944	38.0938	93.8247	47.5498	93.8141	90.6415	63.918	55.9923	59.5659	59.7275	57.4471	66.5092	66.2361	0.132795	1	24	17	10.4819	0.432407	1	25.1646	14.9731	82.7935	0.221494	1	24.5823	16.0195	58.5433	13.823	0.236116
Q3UID0	SWI/SNF complex subunit SMARCC2 OS=Mus musculus OX=10090 GN=Smarcc2 PE=1 SV=1	KRSPSPSPTPEAK	N-Term(TMTpro); K1(TMTpro); S3(Phospho); S5(Phospho); S7(Phospho); K13(TMTpro)	Y	0.0128998	0.218638	16	16	24	1570.99	1590.5	1834.76	1473.3	1436.86	1564.7	1509.46	1714.14	1535.23	1870.52	1905.99	1833.3	1689.12	1771.18	1446.24	1691.62	1964.96	1735.3	0.484262	1	24	21	152.611	0.809308	1	23.0626	15.1258	1870.32	0.759027	1	23.5313	18.0115	1674.83	103.923	0.0620498
Q9EPQ8	Transcription factor 20 OS=Mus musculus OX=10090 GN=Tcf20 PE=1 SV=3	SVICDISPLR	N-Term(TMTpro); C4(Carbamidomethyl); S7(Phospho)	Y	0.0128998	0.218638	24	16	24	75.9542	73.4279	64.8793	68.6825	69.342	64.5457	67.1733	61.5764	70.5739	52.1274	65.9979	69.2346	72.743	62.4063	64.4612	73.1719	113.176	80.4492	0.0359403	1	20	5	2.35004	0.640772	1	27.3829	3.00007	71.2234	0.109873	1	23.6915	4.25925	70.4349	12.7036	0.180359
A0A1D5RLL4	Transformation/transcription domain-associated protein OS=Mus musculus OX=10090 GN=Trrap PE=1 SV=1	FITLLLPGGAQTAVRPGSPSTSNMR	N-Term(TMTpro); S18(Phospho)	Y	0.0128998	0.218638	20	8	24	6.26045	5.68981	7.76828	7.37511	4.52561	10.1593	7.35063	5.95715	9.3906	12.5472	8.24634	10.0434	9.84535	11.7436	11.2709	7.54527	11.2286	9.32032	0.0359403	1	24	19	2.23208	0.208498	1	25.8182	18.1918	10.9711	0.0441645	1	24.9091	18.6355	8.66957	2.04356	0.235716
Q3UWC4	Uncharacterized protein OS=Mus musculus OX=10090 GN=Lpin2 PE=2 SV=1	VIPSEDSLIR	N-Term(TMTpro); S4(Phospho)	N	0.0128998	0.218638	12	16	24	129.179	165.995	182.023	168.48	223.539	202.654	184.828	335.444	194.856	208.05	238.606	187.444	168.528	184.427	183.749	160.27	227.66	173.933	0.0623201	1	20	13	18.0236	0.740392	1	20	11.212	238.548	0.188074	1	20	12.106	200.7	32.2433	0.160654
Q8K0L9	Zinc finger and BTB domain-containing protein 20 OS=Mus musculus OX=10090 GN=Zbtb20 PE=1 SV=1	GTPESGTSGQSSDTESGYLQSHPQHSVDR	N-Term(TMTpro); S12(Phospho); S16(Phospho)	Y	0.0128998	0.218638	4	16	24	8.32017	7.79834	8.71515	7.30021	6.1023	8.61467	6.97051	8.27751	9.25759	5.27838	3.47363	6.29408	3.8693	4.4305	5.72068	5.38677	14.3252	8.25787	0.104105	1	24	5	1.46913	0.656783	1	20	9.97352	8.3036	0.251807	1	22	7.7771	7.14792	2.18153	0.305197
Q64321	Zinc finger and BTB domain-containing protein 7B OS=Mus musculus OX=10090 GN=Zbtb7b PE=1 SV=2	FWEQSATTGPPVTTQGPPEEEEEEGTPTTPQAEGAMESS	N-Term(TMTpro); T14(Phospho); M36(Oxidation)	Y	0.0128998	0.218638	4	16	24	19.2049	25.8944	26.3384	20.151	17.9661	20.2062	16.6325	19.4384	16.0847	20.7483	17.1564	15.1831	15.9523	19.1949	13.9598	17.7312	18.4179	20.1649	0.0809096	1	24	5	2.20626	0.271259	1	28	14.5964	17.7205	0.105767	1	26	9.48524	19.0729	2.82942	0.148348
A0A0R4J0Q5; P21619	NA	LETEDTSGSPSR	N-Term(TMTpro); T3(Phospho)	N	0.0128998	0.218638	16	16	24	96.2201	119.831	105.873	109.09	71.7684	108.829	213.996	166.939	93.2841	203.085	195.103	168.458	126.979	184.629	211.374	230.253	162.177	184.317	0.0809096	1	24	19	53.2967	0.14588	1	28	15.5324	189.396	0.0642019	1	26	17.5032	151.808	27.4351	0.180723
Q3UMU9-2; Q3UMU9	NA	GRRPKPERPPSTSSSDSDSDSGEVDR	N-Term(TMTpro); K5(TMTpro); S17(Phospho); S19(Phospho)	N	0.0128998	0.218638	16	16	24	147.478	232.373	145.639	103.212	119.343	141.689	155.098	121.524	155.167	194.445	161.482	237.897	136.904	236.043	147.215	147.555	207.95	155.865	0.262412	1	24	19	24.2828	0.767615	1	20	15.6063	199.007	0.524187	1	22	17.2918	164.664	32.2901	0.196096
B9EKB5	Baz2b protein OS=Mus musculus OX=10090 GN=Baz2b PE=2 SV=1	GNVAGDTEDEDSASTSSSLKR	N-Term(TMTpro); T7(Phospho); T15(Phospho); K20(TMTpro)	Y	0.0131112	0.220399	8	12	24	112.289	119.605	121.757	119.311	122.947	128.875	95.7571	119.132	101.506	93.3287	111.038	113.397	102.498	102.8	93.1133	94.0197	135.679	119.274	0.0475564	1	24	7	6.78906	0.504842	1	21.9426	4.22623	119.811	0.113544	1	22.9713	5.56216	111.202	12.9625	0.116567
A0A286YDA2	Nucleolar and coiled-body phosphoprotein 1 OS=Mus musculus OX=10090 GN=Nolc1 PE=1 SV=1	QAPQAAGDSSSDSDSSSSEEEEKTPKPPAK	N-Term(TMTpro); S15(Phospho); S16(Phospho); S17(Phospho); K23(TMTpro); K26(TMTpro); K30(TMTpro)	Y	0.0131112	0.220399	20	12	24	69.8115	45.3893	31.2891	49.0003	45.1692	49.0735	58.6741	56.8964	47.2821	73.2305	58.6514	65.3205	72.215	74.4093	53.1767	69.4348	53.9831	64.4786	0.0475564	1	24	19	10.8319	0.307388	1	25.8182	17.7364	67.5751	0.0763874	1	24.9091	18.4158	57.56	9.74304	0.169268
Q91YR7	Pre-mRNA-processing factor 6 OS=Mus musculus OX=10090 GN=Prpf6 PE=1 SV=1	GYLTDLNSMIPTHGGDINDIKK	N-Term(TMTpro); T4(Phospho); S8(Phospho); M9(Oxidation); K21(TMTpro); K22(TMTpro)	Y	0.0131112	0.220399	20	12	24	55.5819	80.3453	62.0804	60.4923	45.3286	66.4888	62.9493	64.3248	56.0083	63.8767	60.0506	90.0345	78.8049	90.8142	87.2794	73.5496	73.6434	100.913	0.0475564	1	24	21	12.7714	0.154678	1	25.2926	21.3323	84.2843	0.0434902	1	24.6463	21.1764	70.8623	11.8946	0.167855
P48437	Prospero homeobox protein 1 OS=Mus musculus OX=10090 GN=Prox1 PE=1 SV=2	RANSYEDAMMPFPGATIISQLLK	N-Term(TMTpro); S4(Phospho); M9(Oxidation); M10(Oxidation); K23(TMTpro)	Y	0.0131112	0.220399	24	16	24	21.0647	24.2955	23.8706	23.6433	21.8364	27.6073	12.9293	20.8838	24.1532	17.3864	19.194	18.5565	21.9103	21.531	19.8228	20.3197	32.5844	24.5606	0.0359403	1	20	5	2.47561	0.496231	1	20	4.15692	23.5545	0.0896481	1	20	4.57846	21.4663	3.69758	0.172251
Q9JHX2	Transcription factor Sp5 OS=Mus musculus OX=10090 GN=Sp5 PE=2 SV=1	TPSASPDLGK	N-Term(TMTpro); S5(Phospho); K10(TMTpro)	N	0.0131194	0.220399	8	16	24	90.2186	98.0612	101.261	116.204	113.853	170.64	118.824	123.925	95.5863	120.56	118.997	104.578	92.5344	104.941	84.3158	69.1942	112.023	87.5378	0.0475564	1	24	11	17.2031	0.450675	1	24.0678	7.59627	123.948	0.103794	1	24.0339	9.30056	106.83	20.9902	0.196483
B2RUG8	Asxl2 protein OS=Mus musculus OX=10090 GN=Asxl2 PE=2 SV=1	KSSLTDEEATSSWEK	N-Term(TMTpro); K1(TMTpro); S3(Phospho); K15(TMTpro)	N	0.0132287	0.220399	20	12	24	201.196	324.992	272.215	164.356	173.22	240.269	215.118	221.228	241.636	180.343	242.58	217.129	254.737	354.467	354.63	214.778	306.394	411.625	0.132795	1	24	21	35.6538	0.324499	1	24.5432	11.2077	226.257	0.178591	1	24.2716	16.1607	255.271	27.2149	0.106612
Q61686	Chromobox protein homolog 5 OS=Mus musculus OX=10090 GN=Cbx5 PE=1 SV=1	KSSFSNSADDIK	N-Term(TMTpro); K1(TMTpro); S5(Phospho); K12(TMTpro)	Y	0.0132287	0.220399	24	12	24	313.104	350.886	341.948	337.875	282.59	346.93	308.249	291.449	289.987	280.994	362.366	401.069	345.615	326.391	370.867	358.453	364.992	379.052	0.132795	1	24	23	22.7142	0.598551	1	24.9123	23	365.003	0.280755	1	24.4561	23.008	336.634	21.9011	0.0650593
Q03147	Cyclin-dependent kinase 7 OS=Mus musculus OX=10090 GN=Cdk7 PE=1 SV=2	AYTHQVVTR	N-Term(TMTpro); T3(Phospho)	Y	0.0132287	0.220399	20	12	24	870.027	882.613	845.492	824.847	822.264	1066.05	718.677	1084.33	851.401	1046.67	926.596	1095.48	1036.18	1163.58	1187.31	1012.23	1010.45	1220.72	0.0359403	1	24	21	142.253	0.211464	1	28	19.9563	1115.96	0.0446854	1	26	20.6404	983.395	86.1152	0.0875693
Q99JZ7	ERBB receptor feedback inhibitor 1 OS=Mus musculus OX=10090 GN=Errfi1 PE=1 SV=1	SNSRTPSPK	N-Term(TMTpro); S3(Phospho); K9(TMTpro)	N	0.0132287	0.220399	16	12	24	73.9852	83.872	85.4772	99.191	97.792	90.0217	92.2736	127.37	153.049	113.708	93.4252	167.514	101.097	94.4775	93.6742	96.0045	158.344	84.0072	0.132795	1	24	15	10.2648	0.947818	1	25.5527	13.1123	128.132	0.386728	1	24.7763	14.0996	105.351	15.3582	0.145781
Q3UCQ1	Forkhead box protein K2 OS=Mus musculus OX=10090 GN=Foxk2 PE=1 SV=3	EGSPAPLEPEPGASQPK	N-Term(TMTpro); S3(Phospho); K17(TMTpro)	N	0.0132287	0.220399	20	12	24	179.355	243.549	246.08	204.362	196.092	231.605	212.687	265.807	210.327	219.967	262.956	231.604	237.028	283.734	274.994	236.956	223.609	246.83	0.167981	1	24	21	18.3848	0.592072	1	22.6424	18.7695	255.631	0.329006	1	23.3212	19.8691	233.597	18.9549	0.0811437
Q8K3K8	Optineurin OS=Mus musculus OX=10090 GN=Optn PE=1 SV=1	LNSGGSSEDSFVEIR	N-Term(TMTpro); S10(Phospho)	Y	0.0132287	0.220399	4	12	24	291.802	292.576	370.903	253.089	305.03	351.764	211.121	306.059	210.206	187.963	236.989	256.712	240.293	276.942	195.744	302.312	312.344	290.25	0.0475564	1	24	5	49.0253	0.163911	1	23.4988	3.00007	321.57	0.0456342	1	23.7494	3.98993	271.334	56.5211	0.208308
P68404	Protein kinase C beta type OS=Mus musculus OX=10090 GN=Prkcb PE=1 SV=4	TFCGTPDYIAPEIIAYQPYGK	N-Term(TMTpro); T1(Phospho); C3(Carbamidomethyl); K21(TMTpro)	N	0.0132287	0.220399	16	12	24	18.7914	17.9795	18.7558	18.5597	17.383	22.6111	21.3155	23.8037	21.3642	23.8339	25.9797	23.8107	18.682	21.1292	23.1261	23.6561	15.5497	25.9602	0.132795	1	24	15	1.92849	0.665371	1	25.1646	14.7884	24.5569	0.302747	1	24.5823	14.9051	21.1929	2.03209	0.0958851
Q9CQV4	Reticulophagy regulator 3 OS=Mus musculus OX=10090 GN=Retreg3 PE=1 SV=1	ATDSHSDSEEELAAFCPQLDDSTVAR	N-Term(TMTpro); S6(Phospho); S8(Phospho); C16(Carbamidomethyl)	N	0.0132287	0.220399	24	12	24	67.3934	82.0254	67.3364	60.1127	69.227	77.1313	64.5074	61.806	71.8278	57.1021	65.4078	71.6419	73.4632	76.7693	71.8979	78.8538	75.9963	79.0228	0.104105	1	24	1	5.66724	0.394967	1	25.1646	3.00007	72.279	0.172339	1	24.5823	1.97746	70.7794	5.80243	0.081979
Q8BKI2	Trinucleotide repeat-containing gene 6B protein OS=Mus musculus OX=10090 GN=Tnrc6b PE=1 SV=2	MGSPAPLLPGDLLGGGSDSI	N-Term(TMTpro); M1(Oxidation); S3(Phospho)	N	0.0132287	0.220399	4	12	24	14.6593	18.3683	18.3458	8.55806	16.5697	13.8414	12.1536	23.8037	13.2605	12.8107	11.3088	9.75505	13.8169	15.2935	13.8577	12.518	17.4113	16.7184	0.104105	1	24	3	1.77182	0.999578	1	26.0892	10.7325	16.4336	0.339529	1	25.0446	6.71666	14.6141	0.547728	0.0374795
Q3V2C6	Uncharacterized protein OS=Mus musculus OX=10090 GN=Des PE=2 SV=1	GSSSSMTSR	N-Term(TMTpro); S2(Phospho); M6(Oxidation)	Y	0.0132287	0.220399	16	12	24	43.2997	22.8519	17.8943	37.2242	37.2654	39.8539	49.2058	70.3429	31.2848	107.68	55.0176	59.5708	63.7753	59.289	39.2069	50.933	75.9204	29.5804	0.0809096	1	24	17	13.8773	0.423574	1	25.5527	15.1235	74.1186	0.149883	1	24.7763	16.1069	49.0571	16.7413	0.341262
Q6PD29	Zinc finger protein 513 OS=Mus musculus OX=10090 GN=Znf513 PE=1 SV=2	DSEGDSQGARPGLPYGLSDDESGGGR	N-Term(TMTpro); S18(Phospho)	Y	0.0132287	0.220399	8	12	24	97.2823	129.079	127.806	124.431	150.562	140.748	94.2015	145.821	118.534	75.0449	98.7141	103.042	89.1613	91.9853	87.4927	72.2201	152.375	126.015	0.104105	1	24	7	21.3639	0.274509	1	20.2444	7.17558	134.547	0.130175	1	22.1222	7.14674	112.247	30.2648	0.269627
O88569-3; O88569	NA	GGNFGFGDSRGGGGNFGPGPGSNFR	N-Term(TMTpro); S9(Phospho)	N	0.0132287	0.220399	20	12	24	236.025	324.214	250.487	240.966	221.709	283.906	267.285	244.405	238.137	260.386	291.686	265.274	336.179	376.602	272.474	260.71	318.221	252.956	0.104105	1	24	21	22.2794	0.494411	1	20.8386	18.8913	310.199	0.204171	1	22.4193	19.9706	273.596	36.5078	0.133437
E9Q4T0	Holliday junction recognition protein OS=Mus musculus OX=10090 GN=Hjurp PE=1 SV=1	YCLSPQR	N-Term(TMTpro); C2(Carbamidomethyl); S4(Phospho)	Y	0.013354	0.221055	4	16	24	149.65	114.376	120.897	119.462	86.226	87.0503	112.21	114.162	110.162	92.328	110.627	98.4091	85.6199	73.0684	106.37	92.8914	121.268	142.605	0.484262	1	24	5	9.50568	0.940387	1	27.3829	11.1123	112.198	0.813603	1	25.6915	7.88916	107.768	5.90493	0.054793
F6W4F5	cAMP-responsive element modulator (Fragment) OS=Mus musculus OX=10090 GN=Crem PE=1 SV=1	APTTALPQGVVMAASPGSLHSPQQLAEEATR	N-Term(TMTpro); M12(Oxidation); S18(Phospho); S21(Phospho)	Y	0.0134373	0.221055	16	16	24	27.1464	30.7985	19.7337	25.561	22.0195	23.4053	28.1057	43.3231	26.0718	30.9073	37.5517	32.5753	25.9521	32.6158	26.3616	24.6595	26.4189	31.1112	0.132795	1	20	17	3.35762	0.659421	1	20	13.6066	34.0548	0.300826	1	20	15.3033	29.1098	4.29596	0.147578
Q7TPD0	Integrator complex subunit 3 OS=Mus musculus OX=10090 GN=Ints3 PE=1 SV=2	KNATQPPNAEEESGSSSASEEEDTKPKPTK	N-Term(TMTpro); K1(TMTpro); S13(Phospho); S15(Phospho); S16(Phospho); K25(TMTpro); K27(TMTpro); K30(TMTpro)	Y	0.0134373	0.221055	16	16	24	119.931	119.619	125.335	94.5756	116.161	116.52	119.451	133.768	112.924	130.97	137.628	136.929	127.252	153.304	114.926	140.217	114.249	127.067	0.210777	1	24	21	9.13164	0.44089	1	21.4687	16.1086	135.807	0.313722	1	22.7343	18.4754	124.532	13.0471	0.104769
P63058-2	Isoform Alpha-1 of Thyroid hormone receptor alpha OS=Mus musculus OX=10090 GN=Thra	VECGSDPEENSAR	N-Term(TMTpro); C3(Carbamidomethyl); S5(Phospho)	N	0.0134373	0.221055	8	8	24	295.154	229.069	270.473	258.289	260.745	314.759	248.213	300.782	167.967	224.138	245.127	173.073	250.845	252.644	219.023	253.614	251.97	214.847	0.167981	1	24	5	17.9225	0.89127	1	23.2787	5.2564	271.555	0.434029	1	23.6393	5.13135	245.953	25.3429	0.10304
Q6ZQ61	MCG121979, isoform CRA_c (Fragment) OS=Mus musculus OX=10090 GN=Matr3 PE=2 SV=1	RDSFDDRGPSLNPVLDYDHGSR	N-Term(TMTpro); S3(Phospho)	Y	0.0134373	0.221055	24	8	24	744.196	902.534	622.893	753.721	648.424	713.845	714.333	769.724	738.965	646.965	798.435	817.509	828.141	817.189	733.31	807.195	1116.52	994.889	0.324227	1	24	21	59.8137	0.426314	1	28	22.9999	968.866	0.41175	1	26	22.0535	790.562	68.5975	0.0867706
Q91YK2	Ribosomal RNA processing protein 1 homolog B OS=Mus musculus OX=10090 GN=Rrp1b PE=1 SV=2	VPDSESEPDTAQR	N-Term(TMTpro); S4(Phospho)	Y	0.0134373	0.221055	16	16	24	351.658	359.41	301.837	356.903	346.716	349.846	362.871	440.324	297.815	425.137	428.944	398.796	367.982	392.068	344.136	396.155	370.143	373.503	0.167981	1	24	17	20.4234	0.732622	1	25.422	15.014	417.627	0.380894	1	24.711	16.0489	369.688	24.804	0.0670942
Q0VBL3	RNA-binding protein 15 OS=Mus musculus OX=10090 GN=Rbm15 PE=1 SV=1	GGEDSSSRGER	N-Term(TMTpro); S5(Phospho)	Y	0.0134373	0.221055	24	16	24	110.998	115.018	129.447	107.99	94.3485	128.685	127.583	117.351	105.285	104.827	119.704	99.9124	118.222	122.644	100.62	130.773	137.609	138.096	0.167981	1	20	5	1.87821	0.82049	1	28	10.8104	116.765	0.410966	1	24	7.63302	117.173	2.9508	0.0251833
Q8BTI8	Serine/arginine repetitive matrix protein 2 OS=Mus musculus OX=10090 GN=Srrm2 PE=1 SV=3	SRTSPVTR	N-Term(TMTpro); T3(Phospho)	Y	0.0134373	0.221055	8	8	24	631.702	479.063	502.974	576.23	676.109	626.993	497.386	601.262	462.75	482.467	438.881	485.192	499.925	532.731	368.876	532.863	454.773	496.532	0.132795	1	24	7	56.3556	0.291308	1	22.2371	7.04551	594.098	0.164498	1	23.1186	7.03385	519.108	78.9147	0.15202
Q8BTI8	Serine/arginine repetitive matrix protein 2 OS=Mus musculus OX=10090 GN=Srrm2 PE=1 SV=3	SSRSSPELTR	N-Term(TMTpro); S5(Phospho)	Y	0.0134373	0.221055	8	16	24	615.191	823.08	999.373	843.707	925.839	946.343	757.212	707.931	753.884	755.61	694.677	913.967	622.177	783.335	593.666	638.888	618.124	679.367	0.0809096	1	24	9	95.484	0.436634	1	28	14.7143	789.358	0.153432	1	26	11.7067	757.353	27.2194	0.0359402
Q8C0V0	Serine/threonine-protein kinase tousled-like 1 OS=Mus musculus OX=10090 GN=Tlk1 PE=1 SV=2	KAESQNESSQGKSIGGR	N-Term(TMTpro); K1(TMTpro); S9(Phospho); K12(TMTpro); S13(Phospho)	Y	0.0134373	0.221055	16	16	24	123.858	172.766	176.922	137.086	112.168	183.076	131.447	239.628	154.457	208.983	198.453	220.835	207.382	178.814	171.923	161.212	185.287	185.666	0.167981	1	24	17	21.5388	0.584154	1	22.1381	15.2855	209.614	0.325927	1	23.069	16.1344	175.663	24.8934	0.141711
Q8VIJ6	Splicing factor, proline- and glutamine-rich OS=Mus musculus OX=10090 GN=Sfpq PE=1 SV=1	GMGPGTPAGYGR	N-Term(TMTpro); T6(Phospho)	Y	0.0134373	0.221055	24	8	24	190.813	175.461	151.275	164.253	134.274	155.564	140.509	165.008	163.955	178.495	190.928	170.525	160.337	189.365	156.268	176.971	259.948	202.896	0.262412	1	24	23	10.7023	0.500015	1	28	15.4435	180.302	0.397692	1	26	19.6285	173.723	3.71098	0.0213615
P70324	T-box transcription factor TBX3 OS=Mus musculus OX=10090 GN=Tbx3 PE=1 SV=3	DKGSPATR	N-Term(TMTpro); K2(TMTpro); S4(Phospho)	Y	0.0134373	0.221055	16	8	24	282.966	237.087	240.803	248.923	294.57	246.297	252.057	369.688	268.08	344.372	323.978	260.725	337.654	274.677	267.903	266.739	209.089	217.621	0.0475564	1	20	15	25.6889	0.526082	1	22.2371	14.8313	309.725	0.11729	1	21.1186	14.9621	278.715	39.6784	0.142362
Q3U931	Uncharacterized protein OS=Mus musculus OX=10090 GN=G3bp2 PE=2 SV=1	SATPPPAEPASLPQEPPKPR	N-Term(TMTpro); T3(Phospho); K18(TMTpro)	N	0.0134373	0.221055	20	16	24	143.445	173.186	199.139	159.716	156.549	183.847	151.359	190.742	152.864	165.05	176.357	182.933	191.102	205.355	201.566	162.045	189.224	190.859	0.104105	1	20	1	12.1469	0.663276	1	22.1381	19.0407	191.804	0.253617	1	21.069	20.1219	175.619	11.956	0.0680792
B7ZP47	Wapal protein OS=Mus musculus OX=10090 GN=Wapl PE=1 SV=1	GSSYSESSEAAQLEEVTSVFEANSK	N-Term(TMTpro); S5(Phospho); K25(TMTpro)	Y	0.0134373	0.221055	24	8	24	32.1006	45.0408	42.5762	34.0533	36.9956	45.0944	44.5971	36.1827	39.9822	40.8981	42.1498	64.4796	44.8099	53.8671	41.805	54.7815	66.5255	56.1846	0.132795	1	24	23	5.3801	0.338186	1	28	22.9999	58.27	0.184269	1	26	23.1369	45.8964	3.372	0.0734697
Q6NZF1	Zinc finger CCCH domain-containing protein 11A OS=Mus musculus OX=10090 GN=Zc3h11a PE=1 SV=1	KLSVGGDSDPPLKR	N-Term(TMTpro); K1(TMTpro); S3(Phospho); K13(TMTpro)	Y	0.0134373	0.221055	24	16	24	572.954	538.837	331.787	550.105	425.284	488.29	467.479	434.514	485.89	322.079	376.663	452.07	457.217	472.488	445.476	464.086	590.181	610.427	0.0809096	1	20	5	35.9097	0.733581	1	20	6.0184	491.991	0.226983	1	20	5.5092	462.832	73.2097	0.158178
P49586	Choline-phosphate cytidylyltransferase A OS=Mus musculus OX=10090 GN=Pcyt1a PE=1 SV=1	QSPSSSPTHER	N-Term(TMTpro); S2(Phospho); S4(Phospho); S5(Phospho)	Y	0.0135907	0.222458	24	12	24	23.5549	9.38726	15.062	13.1394	9.578	12.2048	8.2185	17.3858	6.42941	12.3877	17.8893	13.0119	19.2746	16.3805	15.2102	20.43	16.8459	18.3893	0.0359403	1	24	23	3.5342	0.417285	1	23.8369	22.9999	18.5447	0.0779845	1	23.9185	23.0002	14.6994	3.41042	0.232011
Q08943	FACT complex subunit SSRP1 OS=Mus musculus OX=10090 GN=Ssrp1 PE=1 SV=2	SKEFVSSDESSSGENK	N-Term(TMTpro); K2(TMTpro); S12(Phospho); K16(TMTpro)	Y	0.0135907	0.222458	20	12	24	179.748	111.705	127.546	122.514	117.007	127.849	126.184	125.383	128.305	123.055	137.521	141.725	150.049	143.504	134.953	145.953	138.273	132.761	0.0623201	1	24	21	9.48981	0.908858	1	20.5797	20.1506	141.297	0.219256	1	22.2899	20.6643	133.649	11.197	0.0837787
Q60953	Protein PML OS=Mus musculus OX=10090 GN=Pml PE=1 SV=3	MESTEENEDRLATSSPEQSWPSTFK	N-Term(TMTpro); S3(Phospho); S14(Phospho); S15(Phospho); K25(TMTpro)	Y	0.0135907	0.222458	16	20	24	71.0132	85.034	82.0067	73.5993	65.9519	86.7669	68.4653	77.8905	78.8702	104.555	117.664	113.821	90.4552	108.862	72.5442	86.5009	132.213	104.794	0.167981	1	24	21	18.9893	0.436089	1	28	15.3839	112.374	0.264729	1	26	18.5175	89.868	9.31007	0.103597
O08580	Steroid hormone receptor ERR1 OS=Mus musculus OX=10090 GN=Esrra PE=1 SV=4	AEPASPDSPKGSSETETEPPVTLASGPAPAR	N-Term(TMTpro); S8(Phospho); K10(TMTpro)	Y	0.0135907	0.222458	24	12	24	257.085	293.491	268.98	207.143	247.491	260.789	210.577	235.827	226.19	235.417	268.287	320.934	248.22	317.442	273.05	245.897	305.123	325.626	0.0623201	1	24	23	27.1478	0.384849	1	22.5397	22.1295	290.585	0.113452	1	23.2698	22.5733	263.047	26.1062	0.0992454
Q69ZA1; Q69ZA1-2	NA	SLSPLGGR	N-Term(TMTpro); S1(Phospho)	N	0.0135907	0.222458	16	12	24	128.884	100.588	110.485	103.831	142.317	154.791	138.644	227.283	122.936	194.644	172.18	146.64	138.656	191.37	192.927	140.458	181.34	156.073	0.104105	1	24	17	24.6248	0.429836	1	28	17.6773	173.625	0.183767	1	26	17.4157	151.398	25.3245	0.167271
Q8CJF7	Protein ELYS OS=Mus musculus OX=10090 GN=Ahctf1 PE=1 SV=1	EREVSVSSVTEEPK	N-Term(TMTpro); S5(Phospho); S7(Phospho); K14(TMTpro)	Y	0.0136812	0.2226	24	4	24	249.811	236.759	306.556	265.549	205.767	294.997	315.948	365.826	229.245	368.404	433.627	304.336	312.257	330.116	327.306	341.266	400.36	339.558	0.210777	1	24	19	53.3857	0.339958	1	28	15.2417	369.078	0.26053	1	26	17.3681	311.462	28.0772	0.0901464
Q6NZF1	Zinc finger CCCH domain-containing protein 11A OS=Mus musculus OX=10090 GN=Zc3h11a PE=1 SV=1	RLSSASTGKPPLSVEDDFEK	N-Term(TMTpro); S3(Phospho); S4(Phospho); K9(TMTpro); K20(TMTpro)	Y	0.0136812	0.2226	24	8	24	147.602	120.558	103.868	133.698	96.204	108.52	117.163	116.85	120.603	102.649	124.795	102.714	121.722	125.484	127.279	132.439	195.951	174.091	0.132795	1	24	23	13.2644	0.364437	1	28	10.7429	118.248	0.194954	1	26	4.44609	127.471	30.2936	0.237651
Q9D2D7	Zinc finger protein 687 OS=Mus musculus OX=10090 GN=Znf687 PE=1 SV=1	NTVCPEQSESLTGDSGEEETK	N-Term(TMTpro); C4(Carbamidomethyl); S10(Phospho); K21(TMTpro)	Y	0.0136812	0.2226	24	4	24	75.7782	62.5863	64.8253	62.8348	66.7454	84.8298	57.1445	71.5832	63.1906	85.6021	83.9922	97.5453	74.769	89.404	83.6719	93.7709	93.7225	90.1127	0.132795	1	24	23	5.4312	0.152657	1	28	16.038	90.1353	0.0993035	1	26	19.9045	77.9493	6.48832	0.0832377
Q8BUR3	Forkhead box protein J3 OS=Mus musculus OX=10090 GN=Foxj3 PE=1 SV=1	VTLYNADQDGSDSPR	N-Term(TMTpro); S11(Phospho)	N	0.0138038	0.2226	16	12	24	18.7914	19.5345	21.6255	23.3027	26.0237	30.8525	20.1936	32.3646	25.416	33.0696	36.9829	25.3841	23.6444	26.3611	30.5048	18.3335	30.9898	20.6643	0.132795	1	24	15	3.7554	0.563405	1	25.2926	15.1177	31.8184	0.268797	1	24.6463	15.0677	25.6671	4.64634	0.181023
P52293	Importin subunit alpha-1 OS=Mus musculus OX=10090 GN=Kpna2 PE=1 SV=2	NVSSFPDDATSPLQENR	N-Term(TMTpro); S11(Phospho)	Y	0.0138038	0.2226	4	12	24	302.012	342.276	321.849	303.979	238.068	380.239	283.132	317.306	295.128	224.636	276.482	286.625	265.126	280.719	284.967	286.759	309.889	503.241	0.0809096	1	24	5	21.5562	0.930657	1	20	3.00006	320.918	0.270044	1	22	3.9417	302.366	45.0295	0.148924
Q8K3Z9	Nuclear envelope pore membrane protein POM 121 OS=Mus musculus OX=10090 GN=Pom121 PE=1 SV=2	SGPTSSPFSSPASSRSQTPERPAK	N-Term(TMTpro); S9(Phospho); S10(Phospho); S13(Phospho); K24(TMTpro)	Y	0.0138038	0.2226	16	12	24	52.0085	43.5028	54.8502	51.3168	56.3602	61.5992	58.7775	68.6627	56.0343	61.431	73.2549	62.3765	54.5657	56.0231	51.123	47.4236	67.1295	52.686	0.0809096	1	20	13	5.39339	0.548859	1	22.2371	14.5073	65.9034	0.182709	1	21.1186	13.7523	57.8687	5.76808	0.0996753
Q80SY5	Pre-mRNA-splicing factor 38B OS=Mus musculus OX=10090 GN=Prpf38b PE=1 SV=1	EHNDSKDQSDR	N-Term(TMTpro); S5(Phospho); K6(TMTpro)	Y	0.0138038	0.2226	16	12	24	43.1388	29.0189	41.1806	50.752	46.6893	36.5884	54.55	66.282	33.5951	67.1824	63.4513	47.8395	58.1027	42.5259	43.7279	50.7707	47.5471	46.5448	0.132795	1	24	17	5.6605	0.611599	1	25.2926	14.8263	59.5271	0.285124	1	24.6463	15.9526	48.1382	8.12779	0.168843
Q9CVI2	Protein FAM133B OS=Mus musculus OX=10090 GN=Fam133b PE=1 SV=3	SPESSGSDSASDSKDGSK	N-Term(TMTpro); S7(Phospho); S9(Phospho); S11(Phospho); K14(TMTpro); K18(TMTpro)	Y	0.0138038	0.2226	16	12	24	111.878	99.382	85.3259	90.4885	118.622	112.473	130.496	141.343	96.8851	182.265	137.301	155.702	97.9275	173.844	110.216	148.848	139.962	127.572	0.104105	1	24	17	15.6724	0.474865	1	27.3829	15.0892	158.447	0.198094	1	25.6915	16.1776	124.704	16.9642	0.136036
D3YXK2	Scaffold attachment factor B1 OS=Mus musculus OX=10090 GN=Safb PE=1 SV=2	SVVSFDKVK	N-Term(TMTpro); S4(Phospho); K7(TMTpro); K9(TMTpro)	Y	0.0138038	0.2226	4	12	24	1617.13	1705.81	1317.58	1372.5	1066.78	1618.25	1606.49	1264.11	1600.5	983.325	968.463	1318.15	1386.5	1448.9	1104.32	1620.02	1500.82	1600.39	0.262412	1	24	3	150.795	0.750578	1	21.3763	10.2109	1502.35	0.516973	1	22.6882	6.83679	1392.88	201.244	0.14448
A0A0R4J124	SRSF protein kinase 2 OS=Mus musculus OX=10090 GN=Srpk2 PE=1 SV=1	TVSASSTGDLPK	N-Term(TMTpro); S5(Phospho); K12(TMTpro)	Y	0.0138038	0.2226	16	12	24	58.9468	51.2223	89.1506	68.0115	54.1595	87.9651	83.0486	90.3516	50.746	123.145	101.133	96.6025	78.0719	84.8611	80.402	67.526	75.9173	82.9783	0.132795	1	24	15	11.6235	0.453084	1	21.2848	15.1595	107.023	0.229275	1	22.6424	15.139	79.8495	14.7691	0.184962
Q8BJS4	SUN domain-containing protein 2 OS=Mus musculus OX=10090 GN=Sun2 PE=1 SV=3	YSQDDNDGGSSSSGASSVAGSQGTVFK	N-Term(TMTpro); S13(Phospho); S16(Phospho); K27(TMTpro)	Y	0.0138038	0.2226	24	12	24	28.9698	34.8194	36.4414	34.7769	30.4042	47.1435	28.4801	29.0572	29.8341	30.3381	33.3319	38.0387	37.3555	39.9124	28.4654	36.5597	41.7396	44.671	0.324227	1	24	1	3.12202	0.940169	1	26.5067	23	40.72	0.666966	1	25.2533	24.109	35.1789	3.17655	0.090297
Q569Z6	Thyroid hormone receptor-associated protein 3 OS=Mus musculus OX=10090 GN=Thrap3 PE=1 SV=1	WAHDKFSGEEGEIEDDESGTENR	N-Term(TMTpro); K5(TMTpro); S7(Phospho)	Y	0.0138038	0.2226	24	12	24	103.193	94.4356	103.392	99.6855	94.2117	98.4522	94.3495	99.813	76.865	89.8284	108.579	85.8738	85.986	101.551	95.0545	103.222	139.888	115.779	0.0809096	1	24	1	5.57965	0.5767	1	27.3829	22.9999	118.563	0.189668	1	25.6915	24.1706	100.127	10.0804	0.100677
Q62376	U1 small nuclear ribonucleoprotein 70 kDa OS=Mus musculus OX=10090 GN=Snrnp70 PE=1 SV=2	GERGSER	N-Term(TMTpro); S5(Phospho)	Y	0.0138038	0.2226	24	12	24	303.514	215.234	258.938	248.987	207.47	267.875	238.389	244.195	215.794	238.745	278.003	282.329	244.92	309.613	251.356	258.02	320.255	360.85	0.104105	1	24	23	22.3522	0.504288	1	28	22.9999	310.512	0.207212	1	26	23.1369	265.335	26.5166	0.0999365
Q3U6Q1	Uncharacterized protein OS=Mus musculus OX=10090 GN=Wbp11 PE=2 SV=1	MAGQEIPEEGREVEEFSEEEDADDSDDSEAEK	N-Term(TMTpro); M1(Oxidation); S25(Phospho); K32(TMTpro)	Y	0.0138038	0.2226	24	12	24	63.4595	54.3635	59.59	57.8862	55.6827	56.5274	59.5481	55.6621	50.6516	63.8024	57.8286	65.3198	60.8536	65.0271	53.2891	63.6638	85.2216	69.618	0.132795	1	24	23	3.16523	0.440164	1	28	15.6234	62.4759	0.224429	1	26	19.7121	60.9974	0.537741	0.00881581
B2RWS7	Zinc finger protein 609 OS=Mus musculus OX=10090 GN=Zfp609 PE=2 SV=1	FCDSPTSDLEMR	N-Term(TMTpro); C2(Carbamidomethyl); S4(Phospho); M11(Oxidation)	Y	0.0138038	0.2226	8	12	24	488.16	428.093	569.816	536.555	609.038	517.166	488.205	611.151	462.411	474.943	480.662	530.116	478.713	451.465	461.576	484.947	464.309	510.771	0.132795	1	24	9	26.1081	0.729135	1	21.2848	7.57535	542.35	0.322899	1	22.6424	8.27471	503.371	46.012	0.0914077
B2RWS7	Zinc finger protein 609 OS=Mus musculus OX=10090 GN=Zfp609 PE=2 SV=1	IYSFTDNAPSPSIGGSSR	N-Term(TMTpro); S10(Phospho)	Y	0.0138038	0.2226	8	12	24	81.9424	57.8837	73.7616	80.4833	81.4546	70.0358	68.6916	111.672	69.7799	66.4723	72.5445	79.651	63.0905	62.5268	62.2031	69.2946	68.1482	62.5582	0.0475564	1	24	9	5.61355	0.677795	1	21.5618	10.5609	83.4996	0.142947	1	22.7809	9.85044	72.6596	9.1791	0.12633
Q9D2D7	Zinc finger protein 687 OS=Mus musculus OX=10090 GN=Znf687 PE=1 SV=1	KAVVLPGGNATSPK	N-Term(TMTpro); K1(TMTpro); S12(Phospho); K14(TMTpro)	Y	0.0138038	0.2226	24	12	24	180.203	199.783	194.099	188.623	172.516	231.223	168.84	176.817	177.312	202.776	205.068	211.042	186.23	231.945	219.628	188.607	225.022	257.182	0.167981	1	24	21	19.9036	0.625607	1	27.3829	22.9999	222.558	0.341851	1	25.6915	22.0296	201.578	14.7232	0.0730396
P70121	Zinc fingers and homeoboxes protein 1 OS=Mus musculus OX=10090 GN=Zhx1 PE=1 SV=2	AESVSSDEEVHGSVDSDNQQNK	N-Term(TMTpro); S3(Phospho); S5(Phospho); S6(Phospho); K22(TMTpro)	Y	0.0138038	0.2226	24	12	24	64.8387	82.6327	84.9675	81.6464	74.2119	81.4596	76.1564	78.8322	79.16	76.085	81.125	80.9718	85.1888	99.4355	73.9214	86.1577	104.971	88.8991	0.104105	1	24	23	4.33827	0.626042	1	28	22.9999	93.517	0.243145	1	26	23.1369	82.5229	3.99431	0.0484024
Q8BTI8	Serine/arginine repetitive matrix protein 2 OS=Mus musculus OX=10090 GN=Srrm2 PE=1 SV=3	RRSPSVSSPEPTEK	N-Term(TMTpro); S3(Phospho); S5(Phospho); S7(Phospho); K14(TMTpro)	Y	0.0138842	0.223527	24	4	24	2163.34	1701.71	1868.09	1909.92	1984.02	2013.27	2204.37	2166.18	1988.47	2346.57	2224.23	2303.16	1884.04	2251.5	1723.46	2393.96	2805.65	2360.26	1	1	20	13	198.439	0.958046	1	28	14.6573	2294.81	0.999107	1	24	14.0817	2127.35	22.4789	0.0105666
Q922M7	Ashwin OS=Mus musculus OX=10090 PE=1 SV=1	KSPSGPVKSPPLSPVGTTPVK	N-Term(TMTpro); K1(TMTpro); K8(TMTpro); S9(Phospho); S13(Phospho); K21(TMTpro)	Y	0.0139748	0.224065	4	8	24	2030.26	2057.78	1440.84	1108.73	1060.19	1225.11	853.25	1083.01	1109.99	904.401	1063.27	1723.99	1177.28	1075.66	1197.51	937.586	1320.83	1321.57	0.0809096	1	20	3	130.894	0.742689	1	28	15.7474	1236.45	0.22906	1	24	8.54889	1260.63	440.659	0.349556
Q8VDY9	Caspase activity and apoptosis inhibitor 1 OS=Mus musculus OX=10090 GN=Caap1 PE=1 SV=2	RRSTDSSSSVSGSLQQETK	N-Term(TMTpro); S6(Phospho); S7(Phospho); K19(TMTpro)	Y	0.0139748	0.224065	24	8	24	65.9039	61.7475	52.7268	51.9988	52.2351	53.7447	53.0455	62.1482	57.6449	56.0281	68.4707	66.5663	57.7446	62.163	52.9843	61.6329	81.2716	81.3947	0.397664	1	24	21	4.71267	0.603956	1	28	15.0015	63.6884	0.582753	1	26	18.34	61.1939	4.76895	0.0779318
G3UXC3	Cyclic AMP-dependent transcription factor ATF-2 OS=Mus musculus OX=10090 GN=Atf2 PE=1 SV=1	KMPLDLSPLATPIIR	N-Term(TMTpro); K1(TMTpro); M2(Oxidation); S7(Phospho); T11(Phospho)	N	0.0139748	0.224065	20	16	24	24.9897	21.5754	23.8803	16.6006	20.026	29.6903	17.389	22.6552	9.11661	23.3374	27.9155	19.615	29.9691	28.9771	28.3452	18.7278	25.8431	20.3528	0.0809096	1	20	1	4.01217	0.576519	1	20	18.632	27.7139	0.189624	1	20	19.816	22.2945	4.75515	0.213288
G3UXC3	Cyclic AMP-dependent transcription factor ATF-2 OS=Mus musculus OX=10090 GN=Atf2 PE=1 SV=1	NCEEVGLFNELASPFENEFKK	N-Term(TMTpro); C2(Carbamidomethyl); S13(Phospho); K20(TMTpro); K21(TMTpro)	N	0.0139748	0.224065	20	16	24	28.0396	35.6675	34.5393	23.8182	31.0047	36.3468	25.8964	25.7873	29.7441	28.6007	40.345	34.6147	36.4883	48.094	38.6935	28.3874	28.3617	36.0328	0.104105	1	20	19	5.36962	0.389222	1	20	18.5262	39.1685	0.170426	1	20	18.7631	32.5561	6.2502	0.191982
Q3UMU9-2; Q3UMU9	NA	RPKPERPPSTSSSDSDSDSGEVDR	N-Term(TMTpro); K3(TMTpro); S17(Phospho)	N	0.0139748	0.224065	16	16	24	307.944	216.532	181.408	172.708	232.485	209.945	255.692	317.382	175.61	327.418	284.249	269.89	244.034	350.04	265.005	262.78	281.318	228.346	0.167981	1	24	19	34.5301	0.582706	1	21.7505	16.4118	296.907	0.325362	1	22.8753	17.685	255.251	47.3635	0.185557
B1AX39	Zinc finger CCHC domain-containing protein 7 OS=Mus musculus OX=10090 GN=Zcchc7 PE=2 SV=1	STEDGSHDDLFLIK	N-Term(TMTpro); S6(Phospho); K14(TMTpro)	Y	0.0140134	0.2245	8	4	24	45.8954	46.2148	50.7777	53.767	45.8132	57.1809	35.7204	37.7124	45.7282	33.9496	44.9673	39.9702	46.5821	36.4635	36.4384	43.8921	84.0536	48.0406	0.0359403	1	20	7	4.30267	0.686036	1	20	4.6639	49.2344	0.115952	1	20	5.83195	45.1666	10.6768	0.236386
O55003	BCL2/adenovirus E1B 19 kDa protein-interacting protein 3 OS=Mus musculus OX=10090 GN=Bnip3 PE=1 SV=1	NSTLSEEDYIER	N-Term(TMTpro); S5(Phospho)	Y	0.0141816	0.225535	4	20	24	658.964	816.405	998.734	691.618	758.767	1104.61	472.318	709.667	559.859	410.83	639.534	579.904	540.78	657.696	512.663	516.196	438.533	623.386	0.0809096	1	24	7	125.067	0.245263	1	28	3.00006	843.013	0.0976302	1	26	5.18455	652.257	103.902	0.159296
Q99JZ7	ERBB receptor feedback inhibitor 1 OS=Mus musculus OX=10090 GN=Errfi1 PE=1 SV=1	SNSRTPSPK	N-Term(TMTpro); S3(Phospho); T5(Phospho); S7(Phospho); K9(TMTpro)	N	0.0141816	0.225535	12	12	24	237.697	266.777	297.325	252.514	231.976	223.786	263.919	325.734	431.888	323.843	255.62	447.159	256.391	251.336	261.856	216.749	217.367	254.721	0.0475564	1	20	15	26.4024	0.4344	1	20	12.9905	353.242	0.100806	1	20	13.9952	287.809	57.4152	0.199491
Q3U9G9	Lamin-B receptor OS=Mus musculus OX=10090 GN=Lbr PE=1 SV=2	SRSPGRAPK	N-Term(TMTpro); S3(Phospho); K9(TMTpro)	Y	0.0141816	0.225535	24	4	24	139.021	122.36	124.915	125.629	112.91	146.544	139.284	124.614	141.752	166.901	158.871	155.65	146.15	153.952	138.609	166.407	163.129	149.008	0.167981	1	24	17	6.77089	0.149132	1	28	15.4014	160.741	0.117411	1	26	16.359	142.827	4.53361	0.031742
Q3UWE6	MCG14935, isoform CRA_a OS=Mus musculus OX=10090 GN=Wdr20 PE=1 SV=1	RNSTDSRPVSVTYR	N-Term(TMTpro); S3(Phospho)	N	0.0141816	0.225535	16	12	24	61.5887	70.9462	62.8268	69.7018	67.8038	87.6972	77.2219	89.7857	72.1041	71.1045	85.9879	88.8444	76.285	87.8369	75.2273	62.4916	82.8951	69.3656	0.0623201	1	24	15	7.43549	0.51322	1	25.8182	15.0396	81.9791	0.142089	1	24.9091	15.0391	75.2663	7.96086	0.105769
Q8C1D8	Protein IWS1 homolog OS=Mus musculus OX=10090 GN=Iws1 PE=1 SV=1	EAEDSDSDDNIKR	N-Term(TMTpro); S7(Phospho); K12(TMTpro)	Y	0.0141816	0.225535	16	12	24	271.594	252.072	244.968	255.92	239.751	280.391	274.829	348.213	266.951	307.087	307.689	331.324	276.76	326.465	268.302	280.238	292.845	321.554	0.104105	1	24	17	21.115	0.422355	1	26.7925	14.8139	315.437	0.181341	1	25.3962	16.0154	285.014	20.9482	0.073499
Q8BJU0	Small glutamine-rich tetratricopeptide repeat-containing protein alpha OS=Mus musculus OX=10090 GN=Sgta PE=1 SV=2	TPSASHEEQQE	N-Term(TMTpro); S3(Phospho)	Y	0.0141816	0.225535	24	16	24	95.7854	96.5866	86.2972	80.9024	54.3632	70.0356	78.5181	98.6493	68.0865	62.3701	65.047	83.1072	82.3332	95.7809	81.5488	93.7296	105.78	97.495	0.0623201	1	24	1	14.0482	0.373995	1	26.0892	11.0453	81.7562	0.11092	1	25.0446	5.82329	83.1935	5.75345	0.0691574
P70371	Telomeric repeat-binding factor 1 OS=Mus musculus OX=10090 GN=Terf1 PE=1 SV=1	RAPSDFSR	N-Term(TMTpro); S4(Phospho)	Y	0.0141816	0.225535	20	20	24	276.762	224.251	225.877	232.918	173.972	261.214	201.427	220.889	271.93	209.799	218.813	259.484	337.851	293.705	268.262	293.794	315.241	265.387	0.0623201	1	24	23	37.0132	0.237686	1	26.5067	22.9999	296.696	0.0772074	1	25.2533	23.0568	254.102	28.418	0.111837
Q8CI71	Syndetin OS=Mus musculus OX=10090 GN=Vps50 PE=1 SV=2	SAYQDYDSDSDVPEELKR	N-Term(TMTpro); S8(Phospho); S10(Phospho); K17(TMTpro)	N	0.0142464	0.226383	16	16	24	195.49	179.892	218.305	173.223	195.686	219.983	189.315	210.892	200.289	221.159	281.193	228.352	205.016	239.665	245.838	199.303	200.941	274.659	0.0809096	1	24	19	22.4806	0.568995	1	23.8369	15.934	245.2	0.187754	1	23.9185	17.462	215.54	20.9931	0.0973977
Z4YJT3	La-related protein 1 OS=Mus musculus OX=10090 GN=Larp1 PE=1 SV=1	ETESAPGSPR	N-Term(TMTpro); S4(Phospho); S8(Phospho)	Y	0.014379	0.22685	16	12	24	343.816	247.243	325.98	338.448	282.326	373.891	380.213	426.552	351.834	389.043	399.49	394.912	365.436	343.616	350.632	323.657	400.114	393.598	0.132795	1	24	15	25.9186	0.526517	1	27.2329	13.7114	397.111	0.255933	1	25.6164	14.4539	355.302	30.0986	0.0847127
Q80TX5	MKIAA0572 protein (Fragment) OS=Mus musculus OX=10090 GN=Mcm3ap PE=2 SV=1	KEDQDRSPR	N-Term(TMTpro); K1(TMTpro); S7(Phospho)	Y	0.014379	0.22685	16	12	24	1027.59	876.58	1119.75	1130.12	1086.46	1175	1043.69	1216.99	1051.91	1263.21	1306.31	1217.98	1212.48	1224.29	1015.54	1146.13	1240.49	1026.59	0.167981	1	24	17	58.2356	0.650512	1	26.6488	15.2541	1263.23	0.351194	1	25.3244	16.2171	1129.11	79.4392	0.0703557
Q8BTI8	Serine/arginine repetitive matrix protein 2 OS=Mus musculus OX=10090 GN=Srrm2 PE=1 SV=3	SRSRTPLISR	N-Term(TMTpro); S1(Phospho); S3(Phospho)	Y	0.014379	0.22685	16	12	24	953.415	906.863	886.567	991.865	1012.63	961.641	1023.62	1078.92	992.527	1075.43	1070.43	1136.28	923.996	1005.93	875.34	1071.96	1196.99	1052.85	0.585635	1	24	17	21.8403	0.992256	1	28	14.5406	1096.73	0.89654	1	26	15.9593	1011.42	9.96515	0.0098526
Q8BTI8	Serine/arginine repetitive matrix protein 2 OS=Mus musculus OX=10090 GN=Srrm2 PE=1 SV=3	SSTPPRQSPSRSSSPQPK	N-Term(TMTpro); S2(Phospho); S8(Phospho); S10(Phospho); K18(TMTpro)	Y	0.014379	0.22685	16	12	24	180.537	143.403	136.034	168.386	154.779	149.949	188.063	219.948	160.104	197.655	201.372	215.404	156.415	196.837	162.276	191.616	189.81	218.86	0.104105	1	24	17	13.9135	0.65164	1	28	14.5322	205.31	0.250368	1	26	15.9554	178.763	11.7445	0.0656984
Q5U4C3	Splicing factor, arginine/serine-rich 19 OS=Mus musculus OX=10090 GN=Scaf1 PE=1 SV=1	VAPPPPALTPDSQTVDSSCKTPEVSFLPEEASEDTGVR	N-Term(TMTpro); T9(Phospho); T14(Phospho); C19(Carbamidomethyl); K20(TMTpro); T21(Phospho)	Y	0.014379	0.22685	24	12	24	23.1452	30.0141	34.3115	22.2168	31.8928	35.6623	18.0209	23.3026	26.0188	26.7252	34.8639	28.6155	26.8664	27.4054	26.7901	31.1931	40.7917	35.2248	0.262412	1	24	1	2.32562	0.860888	1	26.5067	15.6193	30.2332	0.561975	1	25.2533	20.5931	29.0967	2.22575	0.0764947
P48776	Tryptophan 2,3-dioxygenase OS=Mus musculus OX=10090 GN=Tdo2 PE=1 SV=2	NVSMEDNEEDRAQTGVNR	N-Term(TMTpro); S3(Phospho)	Y	0.014379	0.22685	24	12	24	279.915	508.03	404.626	341.304	319.555	525.405	262.481	314.161	357.053	379.431	467.982	417.181	352.532	476.277	375.063	418.074	647.701	530.035	0.167981	1	24	23	50.6651	0.741075	1	27.8431	22.9999	522.245	0.383861	1	25.9216	23.1271	413.903	63.9323	0.154462
Q91YI7	Zfp36l1 protein OS=Mus musculus OX=10090 GN=Zfp36l1 PE=2 SV=1	SFSEGGER	N-Term(TMTpro); S3(Phospho)	N	0.014379	0.22685	24	12	24	533.441	630.935	664.754	522.764	517.83	601.835	485.208	564.919	418.996	625.74	650.614	521.004	569.802	627.838	581.212	620.974	674.768	623.564	0.0809096	1	24	23	51.5715	0.375049	1	22.8506	0.149359	633.965	0.136405	1	23.4253	23.0138	578.545	55.1609	0.0953441
O08614	Cytoskeletal protein OS=Mus musculus OX=10090 GN=Utrn PE=2 SV=1	SQPPTSPEGR	N-Term(TMTpro); S6(Phospho)	Y	0.01438	0.22685	8	4	24	42.9542	48.7347	61.5867	49.7646	55.8526	69.4152	38.265	41.3014	33.2061	35.032	52.5116	38.6286	46.0051	55.7738	40.1074	40.0942	49.4029	45.8182	0.484262	1	20	7	2.32425	0.910281	1	22.9561	20.2334	46.4065	0.801899	1	21.4781	2.48494	46.3723	4.99001	0.107608
A0A0R4IZZ6	Formin-binding protein 4 OS=Mus musculus OX=10090 GN=Fnbp4 PE=1 SV=1	ALEEGDGSVSGSSPRSDISQPASQDGVRR	N-Term(TMTpro); S19(Phospho); S23(Phospho)	Y	0.01438	0.22685	16	20	24	50.2941	63.9205	49.8041	47.6387	47.75	60.6071	38.1227	43.795	44.4808	55.3199	56.3063	63.0838	51.2436	50.4226	51.2242	47.9857	62.1403	54.9015	0.585635	1	24	23	1.87764	0.984806	1	20	15.5899	58.5462	0.894155	1	22	19.1161	52.091	5.12727	0.0984291
Q52KE7	Cyclin-L1 OS=Mus musculus OX=10090 GN=Ccnl1 PE=1 SV=1	GLNLDGTPALSTLGGFSPASKPSSPR	N-Term(TMTpro); K21(TMTpro); S24(Phospho)	Y	0.0145122	0.228037	24	8	24	179.643	184.837	188.878	169.627	154.873	186.655	178.723	217.585	188.719	189.665	185.544	262.961	170.547	203.052	203.76	217.755	206.455	255.29	0.397664	1	24	21	15.2856	0.845446	1	28	14.925	212.735	0.702679	1	26	18.3045	196.922	0.0464392	0.000235826
Q00651	Integrin alpha-4 OS=Mus musculus OX=10090 GN=Itga4 PE=1 SV=1	RDSWSYVNSK	N-Term(TMTpro); S3(Phospho); K10(TMTpro)	N	0.0145122	0.228037	8	8	24	235.926	240.634	260.634	294.377	331.09	251.786	250.737	309.865	187.765	182.23	218.026	181.045	213.87	245.299	293.44	284.268	244.962	219.312	0.132795	1	20	7	27.2511	0.751994	1	20	7.18918	282.545	0.329939	1	20	7.09459	245.267	36.1809	0.147516
Q3THA6	MCG17902, isoform CRA_a OS=Mus musculus OX=10090 GN=Srsf7 PE=2 SV=1	SRSPSPKR	N-Term(TMTpro); S3(Phospho); S5(Phospho); K7(TMTpro)	Y	0.0145122	0.228037	24	8	24	1124.5	690.538	717.526	638.288	693.305	829.228	883.477	1037.83	853.515	960.46	805.224	1089.05	892.309	1216.45	829.95	1001.93	1167.25	1141.47	0.167981	1	24	21	127.028	0.547782	1	28	22.9999	1100.29	0.311549	1	26	22.0535	923.173	50.1346	0.0543068
Q9D361	U11/U12 small nuclear ribonucleoprotein 48 kDa protein OS=Mus musculus OX=10090 GN=Snrnp48 PE=2 SV=2	RSASVDSRQSGGSYLDVESSR	N-Term(TMTpro); S4(Phospho); S7(Phospho); S10(Phospho)	Y	0.0145122	0.228037	24	8	24	119.19	103.073	117.375	78.7188	77.7278	110.25	101.106	123.3	78.6351	81.8455	105.337	114.207	95.7532	114.791	93.7857	120.053	127.246	153.631	0.167981	1	24	1	12.7459	0.603459	1	27.8431	22.9999	132.621	0.333403	1	25.9216	24.2071	107.549	14.6747	0.136447
Q91V81	RNA-binding protein 42 OS=Mus musculus OX=10090 GN=Rbm42 PE=1 SV=1	GHLDSPEAR	N-Term(TMTpro); S5(Phospho)	Y	0.0145134	0.228037	24	8	24	635.456	771.68	438.368	571.845	501.488	562.322	550.687	520.944	567.131	589.343	694.228	610.135	819.648	847.504	545.657	736.798	705.88	715.191	0.0475564	1	24	21	101.361	0.282178	1	24.4226	21.4018	730.205	0.071271	1	24.2113	21.2007	632.926	95.3389	0.150632
Q9D8M7	PHD finger protein 10 OS=Mus musculus OX=10090 GN=Phf10 PE=1 SV=4	GTSDSSSGNVSEGDSPPDSQEDTFHGR	N-Term(TMTpro); S6(Phospho); S7(Phospho)	Y	0.0146223	0.229201	24	12	24	9.43135	11.2111	12.3828	10.4099	9.52518	11.6439	9.75269	10.063	8.87975	16.2328	10.4388	15.8618	12.3142	17.1698	10.2772	15.2194	19.1677	11.9844	0.104105	1	24	23	1.37464	0.424144	1	28	16.2373	14.426	0.181923	1	26	19.9971	12.3505	1.85439	0.150147
Q8BLB7	Lethal(3)malignant brain tumor-like protein 3 OS=Mus musculus OX=10090 GN=L3mbtl3 PE=1 SV=1	LSGDTSPPTTPSFPR	N-Term(TMTpro); T5(Phospho); T9(Phospho)	N	0.0146226	0.229201	24	16	24	120.619	137.227	122.271	96.5102	92.506	111.682	90.8713	114.216	100.467	81.3332	111.56	95.0331	117.541	133.315	108.612	97.6802	122.536	134.37	0.0475564	1	20	3	11.7106	0.379877	1	21.7505	3.00007	125.48	0.0905763	1	20.8753	3.00532	108.842	12.2739	0.112768
Q497V5	S1 RNA-binding domain-containing protein 1 OS=Mus musculus OX=10090 GN=Srbd1 PE=2 SV=2	KEESEDSFTFGQSPVK	N-Term(TMTpro); K1(TMTpro); S4(Phospho); K16(TMTpro)	Y	0.0146226	0.229201	16	20	24	139.285	133.785	178.898	142.186	122.196	168.362	136.429	146.914	138.741	178.073	168.19	191.108	183.427	177.16	175.583	167.586	178.981	167.065	0.0623201	1	24	19	24.3279	0.121607	1	22.9561	17.2963	183.716	0.0445804	1	23.4781	18.1382	160.865	20.1204	0.125076
O35615	Zinc finger protein ZFPM1 OS=Mus musculus OX=10090 GN=Zfpm1 PE=1 SV=1	SPSPAPENTPSDPADQGAR	N-Term(TMTpro); S1(Phospho); S3(Phospho)	Y	0.014692	0.230104	8	8	24	63.5241	72.1107	61.1894	65.1469	48.3497	80.3256	45.9229	59.4205	64.2147	35.5908	41.6769	62.3882	53.9471	51.9529	46.6946	59.8841	52.8085	48.9338	0.132795	1	24	5	6.77197	0.43122	1	25.5527	3.54449	65.8378	0.221044	1	24.7763	4.29927	56.5001	8.10267	0.14341
Q3TUQ5	Pinin OS=Mus musculus OX=10090 GN=Pnn PE=1 SV=1	KRSISESSR	N-Term(TMTpro); K1(TMTpro); S3(Phospho); S5(Phospho); S7(Phospho)	Y	0.0147725	0.23026	24	4	24	48.4415	41.8396	35.8539	48.9608	17.3102	35.5449	61.815	49.1059	51.6685	47.8175	56.4915	65.3918	61.0835	64.3175	42.5845	84.4544	56.5131	62.6085	0.104105	1	24	19	10.4589	0.339173	1	28	22.9999	67.329	0.153371	1	26	20.9702	51.8268	2.00867	0.0387573
Q8BTI8	Serine/arginine repetitive matrix protein 2 OS=Mus musculus OX=10090 GN=Srrm2 PE=1 SV=3	GCSPPKSPEKPPQSTSSESCPPSPQPTK	N-Term(TMTpro); C2(Carbamidomethyl); K6(TMTpro); K10(TMTpro); T15(Phospho); C20(Carbamidomethyl); S23(Phospho); K28(TMTpro)	Y	0.0147725	0.23026	16	12	24	65.563	43.3596	47.821	59.5912	49.5156	50.8959	70.2639	55.0283	51.124	84.605	63.6769	77.7649	55.9969	70.2393	62.8749	73.0086	67.7004	56.3155	0.0809096	1	24	17	5.49025	0.447098	1	25.422	15.2076	75.403	0.156252	1	24.711	16.143	61.254	7.14855	0.116703
Q8BTI8	Serine/arginine repetitive matrix protein 2 OS=Mus musculus OX=10090 GN=Srrm2 PE=1 SV=3	SRASPVSR	N-Term(TMTpro); S4(Phospho)	Y	0.0147725	0.23026	8	12	24	341.095	266.105	319.974	323.378	384.341	333.42	297.67	329.922	274.45	302.195	281.376	269.687	285.537	292.413	227.245	318.198	336.142	290.258	0.104105	1	20	7	28.4963	0.294201	1	20.0808	7.04189	332.168	0.137392	1	20.0404	7.02093	302.293	36.112	0.11946
Q569Z6	Thyroid hormone receptor-associated protein 3 OS=Mus musculus OX=10090 GN=Thrap3 PE=1 SV=1	SPPATGSAYGSSQKEESAASGGAAYSK	N-Term(TMTpro); S7(Phospho); K14(TMTpro); K27(TMTpro)	Y	0.0147725	0.23026	24	12	24	35.6778	34.438	35.695	43.9107	28.7297	31.145	32.988	26.9487	28.6865	28.1291	34.173	40.8577	37.4335	37.2294	37.1606	35.5409	39.8959	39.3345	0.0623201	1	24	23	3.35967	0.723364	1	23.1702	22.9999	38.2553	0.184798	1	23.5851	23.0071	34.8362	3.17765	0.0912168
Q3TFE8	Uncharacterized protein OS=Mus musculus OX=10090 GN=Kpnb1 PE=2 SV=1	TVSPDRLELEAAQK	N-Term(TMTpro); S3(Phospho); K14(TMTpro)	Y	0.0147725	0.23026	16	20	24	55.5963	72.3554	62.0924	53.627	58.8652	71.0724	53.6162	63.0708	56.9743	68.0524	75.2234	68.5056	66.7891	74.3198	71.1179	65.7921	76.6983	65.1991	0.210777	1	24	21	7.18816	0.406703	1	22.5397	17.6053	72.2527	0.296315	1	23.2698	19.2684	65.4715	6.88992	0.105235
B2RUG7	Zinc finger RNA binding protein OS=Mus musculus OX=10090 GN=Zfr PE=2 SV=1	RRDSDGVDGFEAEGK	N-Term(TMTpro); S4(Phospho); K15(TMTpro)	Y	0.0147725	0.23026	24	4	24	2658.69	2144.6	2030.98	2565.11	2217.23	2217.12	2490.81	2549.08	2025.22	2676.53	2805.41	2464.47	2574.85	2593.12	2482.52	2735.03	3864.92	2848.49	0.262412	1	24	23	89.7804	0.523539	1	28	15.6742	2656.27	0.410086	1	26	19.7357	2551.92	108.236	0.0424133
Q6XZL8	Histone-lysine N-methyltransferase, H3 lysine-79 specific OS=Mus musculus OX=10090 GN=Dot1l PE=1 SV=1	ASAGTPSLSTGVSPK	N-Term(TMTpro); S13(Phospho); K15(TMTpro)	N	0.0148213	0.230655	20	12	24	262.785	329.268	305.935	231.789	301.61	331.242	202.404	360.082	234.822	316.892	353.63	356.217	361.186	362.516	401.152	263.865	325.12	313.495	0.0359403	1	20	19	41.3186	0.406398	1	20	18.2227	368.994	0.076336	1	20	18.6113	310.329	49.0486	0.158053
E9Q0Q9	Protein lin-37 homolog OS=Mus musculus OX=10090 GN=Lin37 PE=1 SV=1	NSPTVR	N-Term(TMTpro); S2(Phospho)	N	0.0148213	0.230655	20	4	24	96.2201	89.2172	92.959	98.9848	93.1159	107.35	95.8262	98.2423	76.248	114.999	131.936	104.054	111.314	126.574	100.513	88.0206	73.0397	100.103	0.104105	1	24	17	8.01816	0.526929	1	20	16.4596	119	0.214106	1	22	16.8445	100.595	16.8452	0.167456
Q8CHI8	E1A-binding protein p400 OS=Mus musculus OX=10090 GN=Ep400 PE=1 SV=3	TPGVLLPGVGGPSAFGMTSPPPPTSPSR	N-Term(TMTpro); M17(Oxidation); S19(Phospho); S25(Phospho)	Y	0.0149542	0.231492	16	12	24	101.981	127.513	121.144	121.682	111.608	146.174	110.772	129.061	129.803	138.776	150.545	155.129	129.052	145.738	134.862	122.717	162.327	129.858	0.104105	1	24	17	6.91327	0.652681	1	28	15.5787	148.611	0.25066	1	26	16.4413	131.151	7.7158	0.0588316
Q99JZ7	ERBB receptor feedback inhibitor 1 OS=Mus musculus OX=10090 GN=Errfi1 PE=1 SV=1	SNSRTPSPK	N-Term(TMTpro); S3(Phospho); S7(Phospho); K9(TMTpro)	N	0.0149542	0.231492	16	12	24	134.59	162.399	139.797	173.945	168.442	118.972	159.305	197.007	192.186	251.944	179.821	302.302	175.339	157.966	137.947	163.72	252.08	151.4	0.104105	1	24	15	17.0015	0.830991	1	22.746	14.8395	244.944	0.298244	1	23.373	14.9283	179.534	29.0524	0.161822
P51859	Hepatoma-derived growth factor OS=Mus musculus OX=10090 GN=Hdgf PE=1 SV=2	KGSAEGSSDEEGKLVIDEPAK	N-Term(TMTpro); K1(TMTpro); S7(Phospho); K13(TMTpro); K21(TMTpro)	Y	0.0149542	0.231492	24	12	24	113.068	106.063	122.283	114.948	120.609	123.282	108.343	112.002	96.676	128.856	128.229	115.589	122.179	134.077	122.541	121.439	136.331	141.379	0.0809096	1	24	23	4.7826	0.300158	1	28	22.9999	132.318	0.114577	1	26	23.1369	120.856	6.30693	0.0521857
Q8K558	Trem-like transcript 1 protein OS=Mus musculus OX=10090 GN=Treml1 PE=1 SV=2	SSDSGLPSDIPHVR	N-Term(TMTpro); S2(Phospho)	N	0.0149542	0.231492	16	12	24	159.973	149.278	167.982	152.808	186.943	176.345	154.163	181.868	191.08	198.219	219.962	214.401	156.462	185.433	199.946	188.658	267.192	191.379	0.104105	1	24	17	9.1944	0.769884	1	28	15.0943	210.889	0.282435	1	26	16.2164	185.552	1.96222	0.010575
E9Q5K9; E9Q5K9-3	NA	SGSGTDGSDEK	N-Term(TMTpro); S3(Phospho); K11(TMTpro)	N	0.0149542	0.231492	20	12	24	233.171	197.386	225.889	148.477	194.466	221.251	206.05	239.289	178.28	237.644	231.373	216.185	241.407	343.198	226.852	228.972	164.586	238.938	0.210777	1	20	19	18.5765	0.558568	1	20	18.5829	255.201	0.369604	1	20	18.7915	219.345	34.1428	0.155658
Q8BH74	Nuclear pore complex protein Nup107 OS=Mus musculus OX=10090 GN=Nup107 PE=1 SV=1	SGFGGMSSPVIR	N-Term(TMTpro); M6(Oxidation); S8(Phospho)	Y	0.0149578	0.231492	16	16	24	846.261	694.409	802.071	799.333	682.981	834.843	694.04	897.463	683.286	849.659	1048.66	904.334	875.79	937.954	873.278	824.322	792.176	961.459	0.104105	1	24	19	91.8625	0.463626	1	22.5397	16.215	943.777	0.194561	1	23.2698	17.5811	834.321	82.1186	0.0984258
Q6P5B0	RRP12-like protein OS=Mus musculus OX=10090 GN=Rrp12 PE=1 SV=1	YQAGGSGIHRPVAK	N-Term(TMTpro); S6(Phospho); K14(TMTpro)	Y	0.0150497	0.232547	12	16	24	44.2902	60.7883	51.5252	69.3879	52.8911	73.247	72.5391	86.1843	64.5897	71.9731	73.6892	64.8557	54.6012	70.9445	62.4439	76.4679	63.4321	60.903	0.104105	1	20	13	8.38466	0.758173	1	20	11.453	74.5755	0.279348	1	20	12.2265	66.5382	7.8758	0.118365
Q8BTG3	T-complex protein 11-like protein 1 OS=Mus musculus OX=10090 GN=Tcp11l1 PE=1 SV=1	SDSPSSQR	N-Term(TMTpro); S3(Phospho)	N	0.0150497	0.232547	20	16	24	107.338	125.273	126.166	114.142	123.511	119.289	105.923	108.996	104.611	120.957	129.593	121.466	133.693	133.717	126.879	103.693	115.09	117.132	0.0623201	1	20	19	8.95936	0.482181	1	20	18.1065	129.98	0.135371	1	20	18.5533	118.427	11.1369	0.0940399
S4R248	Rho GTPase-activating protein 12 OS=Mus musculus OX=10090 GN=Arhgap12 PE=1 SV=1	LCLPENESPPTSSK	N-Term(TMTpro); C2(Carbamidomethyl); S8(Phospho); K14(TMTpro)	N	0.0151731	0.234269	16	16	24	217.43	261.14	260.429	207.559	214.492	265.099	228.02	251.087	218.891	262.769	273.857	272.197	260.673	272.667	270.674	227.198	278.909	270.713	0.0809096	1	24	21	23.9117	0.334547	1	21.4687	17.0372	273.515	0.124768	1	22.7343	18.9671	250.658	25.2186	0.10061
P62754	40S ribosomal protein S6 OS=Mus musculus OX=10090 GN=Rps6 PE=1 SV=1	RLSSLRASTSK	N-Term(TMTpro); S3(Phospho); S4(Phospho); K11(TMTpro)	Y	0.0152319	0.234618	24	4	24	884.255	1325.11	1118.38	1046.88	413.167	969.752	1680.09	1967.22	2032.06	1365.2	1638.16	3199.66	1421.98	1775.44	2006.58	1705.75	2501.01	2471.09	0.0809096	1	24	19	472.633	0.372202	1	28	13.8598	2081.29	0.135599	1	26	16.7266	1626.6	253.271	0.155706
Q8K3A9	7SK snRNA methylphosphate capping enzyme OS=Mus musculus OX=10090 GN=Mepce PE=1 SV=2	RNSCNVGGGSGGSFK	N-Term(TMTpro); S3(Phospho); C4(Carbamidomethyl); K15(TMTpro)	Y	0.0153598	0.234618	24	8	24	617.631	738.968	473.282	563.702	451.916	572.008	541.321	539.278	627.427	485.992	637.136	601.279	639.149	804.239	733.104	864.11	566.564	706.331	0.104105	1	24	21	69.196	0.394133	1	25.6848	22.9999	722.977	0.172062	1	24.8424	21.9914	622.176	83.9043	0.134856
P49586	Choline-phosphate cytidylyltransferase A OS=Mus musculus OX=10090 GN=Pcyt1a PE=1 SV=1	TSPSSSPASLSR	N-Term(TMTpro); S2(Phospho); S4(Phospho)	Y	0.0153598	0.234618	24	8	24	570.982	386.95	260.538	297.827	215.413	429.178	250.068	305.077	346.151	382.652	390.043	335.708	489.461	476.792	369.901	432.868	387.276	495.443	0.104105	1	24	23	75.3534	0.454909	1	22.1381	21.7032	444.368	0.191802	1	23.069	22.3618	376.676	69.4031	0.184252
P11862	Growth arrest-specific protein 2 OS=Mus musculus OX=10090 GN=Gas2 PE=1 SV=1	VDGKTSPVQSKSPTLK	N-Term(TMTpro); K4(TMTpro); T5(Phospho); K11(TMTpro); S12(Phospho); K16(TMTpro)	Y	0.0153598	0.234618	4	16	24	223.257	269.531	242.637	214.756	212.548	248.899	189.132	178.372	251.757	161.991	179.572	208.1	160.074	201.417	196.067	166.425	213.748	346.659	0.104105	1	24	5	29.6972	0.770264	1	23.2787	3.00007	244.97	0.282534	1	23.6393	3.98571	214.276	38.2352	0.178439
P59997	Lysine-specific demethylase 2A OS=Mus musculus OX=10090 GN=Kdm2a PE=1 SV=2	TLSGDSSSDSTR	N-Term(TMTpro); S3(Phospho)	Y	0.0153598	0.234618	16	16	24	205.915	256.759	230.984	188.394	190.337	244.746	219.756	258.442	249.066	230.725	273.829	282.412	212.577	292.791	279.737	211.788	247.47	265.902	0.104105	1	24	19	19.5966	0.580704	1	21.5618	16.8889	264.581	0.230081	1	22.7809	17.9393	241.532	29.9892	0.124162
Q3THA6	MCG17902, isoform CRA_a OS=Mus musculus OX=10090 GN=Srsf7 PE=2 SV=1	YFQSRSRSR	N-Term(TMTpro); S4(Phospho); S6(Phospho); S8(Phospho)	Y	0.0153598	0.234618	24	8	24	391.576	256.188	436.055	316.166	352.674	382.26	361.92	418.224	352.851	419.376	411.594	401.846	407.51	474.253	398.976	393.117	524.113	466.038	0.0809096	1	24	21	41.6625	0.388662	1	28	22.9999	459.866	0.140235	1	26	22.0535	398.969	18.6917	0.0468499
Q9Z2D6	Methyl-CpG-binding protein 2 OS=Mus musculus OX=10090 GN=Mecp2 PE=1 SV=1	SKESSPKGR	N-Term(TMTpro); S1(Phospho); K2(TMTpro); S4(Phospho); K7(TMTpro)	Y	0.0153598	0.234618	8	8	24	230.354	382.304	309.008	246.505	261.621	296.105	184.601	189.126	311.439	149.828	176.593	242.718	239.6	230.032	197.04	209.533	232.38	254.16	0.0623201	1	24	5	38.0149	0.368189	1	27.0845	3.00007	307.275	0.109557	1	25.5422	4.07527	243.036	45.274	0.186285
Q6DI81	Nuclear factor 1 OS=Mus musculus OX=10090 GN=Nfia PE=2 SV=1	VSQTPIAAGTGPNFSLSDLESSSYYSMSPGAMR	N-Term(TMTpro); S21(Phospho); M27(Oxidation); M32(Oxidation)	Y	0.0153598	0.234618	24	8	24	7.61692	14.092	12.3781	8.79128	7.15529	11.1097	9.59664	7.6989	11.2584	11.4904	12.1744	18.4873	13.6002	12.172	13.9607	13.798	9.91209	16.4563	0.132795	1	24	21	2.53626	0.484988	1	22.3371	16.3595	14.3317	0.241038	1	23.1685	18.6205	11.7684	2.73693	0.232566
A2A841	Protein 4.1 OS=Mus musculus OX=10090 GN=Epb41 PE=1 SV=1	RASRSLDGAAAAESTDR	N-Term(TMTpro); S3(Phospho); S5(Phospho)	Y	0.0153598	0.234618	8	8	24	451.341	606.353	809.597	591.115	622.251	777.687	501.868	623.807	437.493	356.045	534.117	372.781	371.15	611.347	341.462	446.71	572.629	525.566	0.0809096	1	24	7	103.355	0.321865	1	23.7232	5.09291	644.095	0.121044	1	23.8616	6.04113	530.536	130.714	0.246381
Q3UIB5	Uncharacterized protein OS=Mus musculus OX=10090 GN=Dhrs4 PE=2 SV=1	LAEDGAHVVVSSR	N-Term(TMTpro); S11(Phospho)	Y	0.0153598	0.234618	24	16	24	23.1094	43.1192	42.5732	28.1499	40.6204	39.2434	20.1935	38.1242	25.0791	23.7096	24.4658	32.2637	29.3155	38.5005	29.3115	30.1045	47.1232	43.2515	0.0475564	1	20	5	4.97038	0.679765	1	20.8386	3.00007	36.7893	0.143269	1	20.4193	4.02226	32.3156	6.55987	0.202994
Q6PD29	Zinc finger protein 513 OS=Mus musculus OX=10090 GN=Znf513 PE=1 SV=2	ALHSDSP	N-Term(TMTpro); S6(Phospho)	Y	0.0153598	0.234618	8	8	24	465.757	482.263	454.772	508.32	548.086	518.674	376.466	600.168	459.939	313.655	393.466	422.836	391.987	372.952	416.594	367.883	657.796	466.208	0.0623201	1	20	7	68.2496	0.445287	1	20	7.26336	519.101	0.127222	1	20	7.13168	452.548	89.0381	0.196749
A2AJK6; A0A1Y7VIV0	NA	TFDEESNASLSTARDETR	N-Term(TMTpro); S9(Phospho)	N	0.0153598	0.234618	20	16	24	70.8369	94.7569	108.333	78.7754	78.8842	102.912	72.6409	91.8738	84.9042	87.8876	98.0099	106.047	102.459	127.68	109.781	88.9077	101.839	100.31	0.104105	1	24	21	10.8929	0.381963	1	21.2848	18.8405	108.908	0.167996	1	22.6424	19.9271	94.5537	13.2761	0.140408
E9PUK6	Serine/arginine repetitive matrix protein 1 OS=Mus musculus OX=10090 GN=Srrm1 PE=1 SV=1	HSPSPRPR	N-Term(TMTpro); S2(Phospho)	Y	0.0153634	0.234618	8	4	24	90.3606	95.2256	107.982	100.953	91.3132	115.503	83.6369	78.8312	81.4041	80.6015	78.5744	100.915	79.8808	109.731	82.2903	83.3996	88.041	89.1897	0.104105	1	24	5	7.50616	0.958742	1	26.9377	18.9164	89.8266	0.329821	1	25.4688	11.5955	91.2879	4.98397	0.0545961
A0A087WP92; G5E870	NA	SRSASSPSPR	N-Term(TMTpro); S3(Phospho); S5(Phospho); S6(Phospho)	N	0.0153634	0.234618	24	4	24	13.4787	15.647	16.706	10.5171	14.6383	17.2225	12.621	19.3144	16.8519	17.2796	14.6709	17.5171	18.2928	20.8273	18.5369	14.6865	25.0766	21.1835	0.132795	1	24	21	2.22406	0.45823	1	28	22.9999	20.4579	0.231192	1	26	22.0535	17.018	1.40406	0.0825046
P28033	CCAAT/enhancer-binding protein beta OS=Mus musculus OX=10090 GN=Cebpb PE=1 SV=1	AYLGYQATPSGSSGSLSTSSSSSPPGTPSPADAK	N-Term(TMTpro); T18(Phospho); T27(Phospho); K34(TMTpro)	Y	0.0155293	0.236231	24	12	24	159.89	171.069	152.728	161.296	150.25	179.81	127.096	135.618	131.794	159.7	163.672	142.952	154.736	160.94	139.107	151.002	186.625	197.328	0.167981	1	24	1	8.33251	0.505715	1	24.665	22.9999	176.309	0.294412	1	24.3325	24.0181	157.188	15.1399	0.096317
Q8K327	Chromosome alignment-maintaining phosphoprotein 1 OS=Mus musculus OX=10090 GN=Champ1 PE=1 SV=1	EQPSKDTESGKSPSPPER	N-Term(TMTpro); K5(TMTpro); K11(TMTpro); S12(Phospho); S14(Phospho)	Y	0.0155293	0.236231	16	12	24	525.144	503.258	568.539	549.196	597.727	641.894	550.524	705.782	559.888	695.057	789.107	691.885	597.039	638.961	566.238	605.319	664.022	699.332	0.132795	1	24	17	29.1573	0.582536	1	28	14.9844	725.354	0.275341	1	26	16.1654	616.488	46.7663	0.0758591
Q52KE7	Cyclin-L1 OS=Mus musculus OX=10090 GN=Ccnl1 PE=1 SV=1	GLNLDGTPALSTLGGFSPASKPSSPR	N-Term(TMTpro); S20(Phospho); K21(TMTpro); S23(Phospho)	Y	0.0155293	0.236231	8	12	24	597.244	600.764	634.446	672.296	652.363	746.523	547.692	724.053	647.47	638.671	643.029	687.11	582.802	584.582	573.847	594.749	666.653	686.326	0.104105	1	20	11	48.2429	0.879851	1	20	14.4598	658.175	0.310547	1	20	12.7299	639.834	12.1761	0.01903
H3BKM2	Nuclear-interacting partner of ALK OS=Mus musculus OX=10090 GN=Zc3hc1 PE=1 SV=1	DTAATFQSVDGSPQAEQSPLESTSK	N-Term(TMTpro); S8(Phospho); S12(Phospho); K25(TMTpro)	Y	0.0155293	0.236231	24	12	24	119.361	126.281	135.875	122.812	128.84	154.385	109.876	124.707	109.17	129.078	125.801	132.49	119.273	135.087	121.754	133.48	175.149	149.009	0.397664	1	24	1	4.41732	0.812497	1	27.3829	22.9999	150.851	0.688138	1	25.6915	24.1706	131.359	10.0098	0.0762017
E9Q3G8	Nucleoporin 153 OS=Mus musculus OX=10090 GN=Nup153 PE=1 SV=1	RIPSAVSSPLNSPLDR	N-Term(TMTpro); S8(Phospho)	Y	0.0155293	0.236231	24	12	24	186.778	211.92	202.454	216.393	200.062	236.663	202.168	170.976	186.345	181.843	211.106	204.865	195.455	211.127	176.891	219.973	272.526	249.354	0.132795	1	20	5	10.0637	0.791449	1	27.2329	22.9999	244.697	0.341876	1	23.6164	1.11664	207.312	17.53	0.0845586
A2ABV5	Mediator of RNA polymerase II transcription subunit 14 OS=Mus musculus OX=10090 GN=Med14 PE=1 SV=1	AGNWPGSPQVSGPSPATR	N-Term(TMTpro); S7(Phospho)	Y	0.0156081	0.236879	20	16	24	130.529	128.1	126.569	116.942	110.502	167.974	100.385	111.851	141.782	146.067	148.087	175.486	156.881	173.752	146.93	135.523	161.646	186.565	0.0623201	1	24	21	24.6345	0.369805	1	26.6488	19.9509	164.256	0.109936	1	25.3244	20.5591	142.82	16.8036	0.117656
O35326	Serine/arginine-rich splicing factor 5 OS=Mus musculus OX=10090 GN=Srsf5 PE=1 SV=2	SRSGSRSPVPEK	N-Term(TMTpro); S3(Phospho); S5(Phospho); K12(TMTpro)	Y	0.0156081	0.236879	24	8	24	675.396	673.77	613.29	504.216	571.114	753.554	655.135	855.972	771.374	803.425	694.29	1081.15	642.71	952.065	836.226	821.262	865.816	1082.54	0.167981	1	24	21	130.829	0.416884	1	28	15.4594	860.977	0.256224	1	26	18.5526	768.767	44.2319	0.0575362
A2A484	Zinc finger, MYND-type-containing 8 OS=Mus musculus OX=10090 GN=Zmynd8 PE=1 SV=1	STASPASTK	N-Term(TMTpro); S7(Phospho); K9(TMTpro)	Y	0.0156081	0.236879	24	8	24	389.761	376.413	346.951	323.75	308.49	500.463	352.297	394.554	327.514	498.811	455.859	431.327	414.363	471.567	418.134	454.079	527.054	567.583	0.104105	1	24	21	75.5423	0.279195	1	28	15.9792	466.177	0.131906	1	26	18.7939	419.978	2.3973	0.00570815
P41183	B-cell lymphoma 6 protein homolog OS=Mus musculus OX=10090 GN=Bcl6 PE=1 SV=1	GLVSPQSPQKSDCQPNSPTESCSSK	N-Term(TMTpro); K10(TMTpro); S11(Phospho); C13(Carbamidomethyl); S17(Phospho); C22(Carbamidomethyl); K25(TMTpro)	N	0.0158328	0.239917	20	16	24	78.806	67.2531	65.2865	41.1406	53.0639	74.4898	57.0283	55.4375	68.8811	56.3076	48.1899	70.1734	78.4256	109.57	80.6264	64.463	76.5438	109.864	0.0809096	1	20	1	14.2124	0.327329	1	24.4226	11.0883	60.4598	0.122653	1	22.2113	5.59747	69.6325	3.09369	0.0444289
Q7TSH3	Zinc finger protein 516 OS=Mus musculus OX=10090 GN=Znf516 PE=1 SV=1	STTPTPSVITR	N-Term(TMTpro); T3(Phospho)	N	0.0158328	0.239917	16	16	24	330.375	421.304	434.253	314.792	379.884	437.007	350.677	534.538	370.19	479.161	533.145	453.977	458.488	608.318	486.728	414.377	421.374	430.939	0.0359403	1	24	19	55.5813	0.269664	1	21.6558	17.9337	511.733	0.0546276	1	22.8279	18.4882	436.893	81.9839	0.187652
Q00PI9	Heterogeneous nuclear ribonucleoprotein U-like protein 2 OS=Mus musculus OX=10090 GN=Hnrnpul2 PE=1 SV=2	AVEEQGDDQDSEKSKPAGSDGERR	N-Term(TMTpro); K13(TMTpro); S14(Phospho); K15(TMTpro); S19(Phospho)	Y	0.0159102	0.240531	24	4	24	221.436	256.983	250.637	241.567	234.764	315.775	239.685	244.349	258.665	263.935	285.572	325.529	265.39	278.941	258.704	264.937	405.418	342.306	0.167981	1	24	21	25.7706	0.817392	1	28	15.3789	292.135	0.409934	1	26	18.5152	275.846	29.1805	0.105786
A0ZVB6	TBP-associated factor 170 OS=Mus musculus OX=10090 GN=Btaf1 PE=2 SV=1	QRSRDAVETNEK	N-Term(TMTpro); S3(Phospho); K12(TMTpro)	Y	0.0159102	0.240531	24	4	24	221.281	237.949	189.022	216.052	196.318	245.256	221.764	267.649	203.528	249.541	281.246	239.859	289.7	258.617	228.623	253.982	298.926	250.354	0.104105	1	24	21	28.0022	0.327474	1	28	22.9999	266.705	0.149278	1	26	22.0535	241.82	3.46915	0.014346
Q8VHR5	Transcriptional repressor p66-beta OS=Mus musculus OX=10090 GN=Gatad2b PE=1 SV=1	LQQQAALSPTTAPAVSSVSK	N-Term(TMTpro); S8(Phospho); K20(TMTpro)	Y	0.0159102	0.240531	24	4	24	232.195	223.282	200.967	228.921	204.641	228.084	221.953	268.364	227.521	261.27	286.999	266.983	251.355	265.506	241.777	260.561	412.631	318.23	0.324227	1	24	17	13.548	0.393789	1	28	15.308	272.003	0.390468	1	26	16.3156	256.768	19.1536	0.074595
E9Q166	ATPase family, AAA domain-containing 2B OS=Mus musculus OX=10090 GN=Atad2b PE=1 SV=1	SPGPGPGPGAGAGAEPGATGGSSHFISSR	N-Term(TMTpro); S1(Phospho)	Y	0.0159543	0.240826	24	4	24	118.09	129.575	163.498	136.895	125.063	143.629	148.443	143.741	145.249	138.902	154.414	177.151	147.307	166.365	161.107	139.806	180.85	192.221	0.210777	1	24	21	15.3553	0.4592	1	28	22.9999	170.241	0.322812	1	26	22.0535	150.855	3.45386	0.0228952
Q9JI11	Serine/threonine-protein kinase 4 OS=Mus musculus OX=10090 GN=Stk4 PE=1 SV=1	NVSGSLK	N-Term(TMTpro); S5(Phospho); K7(TMTpro)	N	0.0159543	0.240826	8	20	24	239.763	222.168	256.534	281.901	293.274	285.174	266.537	264.45	258.396	235.658	284.86	267.163	243.353	284.539	267.525	253.318	190.757	230.734	0.703462	1	24	13	19.5599	0.607214	1	27.0845	7.68284	275.885	0.790494	1	25.5422	10.5404	255.809	21.8803	0.0855337
Q6PCP5-2	Isoform 2 of Mitochondrial fission factor OS=Mus musculus OX=10090 GN=Mff	NDSIPVLR	N-Term(TMTpro); S3(Phospho)	N	0.0160276	0.240867	16	16	24	523.111	545.897	583.787	491.934	520.676	502.304	584.026	575.464	601.788	552.152	592.848	681.805	537.595	648.061	652.12	622.945	458.934	602.692	0.0475564	1	24	19	35.248	0.509886	1	21.194	17.1561	613.196	0.114438	1	22.597	18.0906	571.567	59.0532	0.103318
Q7TPV4	Myb-binding protein 1A OS=Mus musculus OX=10090 GN=Mybbp1a PE=1 SV=2	DIPSDTQSPVSTKR	N-Term(TMTpro); S4(Phospho); S8(Phospho); K13(TMTpro)	Y	0.0160276	0.240867	20	16	24	186.942	219.726	311.572	214.572	215.4	272.628	189.739	194.024	184.367	236.311	309.155	239.654	268.803	277.422	248.127	240.902	294.105	267.436	0.132795	1	24	23	23.1418	0.668837	1	22.2371	19.7576	274.323	0.303862	1	23.1186	21.348	242.113	28.8428	0.119129
Q7TPV4	Myb-binding protein 1A OS=Mus musculus OX=10090 GN=Mybbp1a PE=1 SV=2	LHGADTEDSEDQAANCLDLDFVTR	N-Term(TMTpro); S9(Phospho); C16(Carbamidomethyl)	Y	0.0160276	0.240867	16	20	24	35.0858	64.6785	63.215	56.2352	61.8131	71.3787	53.7369	57.1979	49.8587	65.2334	77.0685	73.604	67.2008	74.5528	62.4162	70.6573	81.6665	71.6631	0.167981	1	24	23	3.68988	0.585845	1	28	16.1953	72.9226	0.326586	1	26	19.9776	64.309	1.67874	0.0261043
Q9D6Z1	Nucleolar protein 56 OS=Mus musculus OX=10090 GN=Nop56 PE=1 SV=2	EEVASEPEEAASPTTPKK	N-Term(TMTpro); S5(Phospho); S12(Phospho); T14(Phospho); K17(TMTpro); K18(TMTpro)	Y	0.0160276	0.240867	4	8	24	47.7212	51.0972	60.6779	46.1431	28.4681	29.9927	31.6056	27.9557	42.4425	30.6631	31.6773	24.5312	45.891	50.0911	39.6128	29.7441	49.0621	92.0881	0.0623201	1	20	3	10.2857	0.404861	1	24.9123	3.00007	52.4211	0.118073	1	22.4561	3.03636	41.372	12.9986	0.314188
Q6P3Y5	Zinc finger protein 280C OS=Mus musculus OX=10090 GN=Znf280c PE=1 SV=1	AVTSESASDGLFK	N-Term(TMTpro); S4(Phospho); K13(TMTpro)	Y	0.0160276	0.240867	16	16	24	36.3711	40.717	54.8822	37.6367	41.9908	41.2443	44.1174	55.4824	31.341	50.974	70.892	60.1233	48.6998	49.3714	63.8178	40.877	40.9854	50.8602	0.0623201	1	24	17	7.56133	0.273187	1	20	15.769	61.1377	0.0863693	1	22	16.4646	48.303	10.5667	0.218759
Q8BGC0	HIV Tat-specific factor 1 homolog OS=Mus musculus OX=10090 GN=Htatsf1 PE=1 SV=1	QITAQAWDGTTDYQVEETSREREER	N-Term(TMTpro); S19(Phospho)	Y	0.0161045	0.240867	16	12	24	54.695	57.9623	56.8978	69.2207	58.089	63.6447	55.6721	62.432	61.6215	70.2372	77.2753	76.0434	50.3527	73.858	58.5024	62.5802	66.2615	72.9318	0.585635	1	24	17	2.20029	0.969195	1	28	15.0463	74.5215	0.889051	1	26	16.1941	63.5821	3.43167	0.0539722
Q14AX6-3	Isoform 3 of Cyclin-dependent kinase 12 OS=Mus musculus OX=10090 GN=Cdk12	RSLSRSPLPSR	N-Term(TMTpro); S2(Phospho); S4(Phospho)	Y	0.0161045	0.240867	16	12	24	219.452	203.883	199.518	246.776	232.769	246.762	213.589	256.242	207.828	247.519	284.447	259.191	236.643	243.64	221.919	227.591	364.211	256.687	0.484262	1	24	17	5.87612	0.98705	1	28	15.1502	263.795	0.830826	1	26	16.2423	243.138	7.14003	0.0293662
O35738	Krueppel-like factor 12 OS=Mus musculus OX=10090 GN=Klf12 PE=1 SV=2	RSESPDSRK	N-Term(TMTpro); S2(Phospho); S4(Phospho); K9(TMTpro)	Y	0.0161045	0.240867	8	12	24	200.473	180.827	174.185	251.437	270.78	214.552	210.327	204.627	174.275	205.328	203.543	177.196	170.232	192.861	170.976	203.966	311.641	167.753	0.104105	1	20	9	20.1281	0.92321	1	20	7.32427	225.603	0.321227	1	20	8.16214	205.021	35.3445	0.172394
Q5SWW4	Mediator of RNA polymerase II transcription subunit 13 OS=Mus musculus OX=10090 GN=Med13 PE=1 SV=1	DPAMSSVTLTPPTSPEEVQTVDPQSAQK	N-Term(TMTpro); T10(Phospho); T13(Phospho); K28(TMTpro)	Y	0.0161045	0.240867	24	12	24	90.5613	74.5098	72.8984	83.5225	67.8612	74.507	64.5482	65.7202	67.5055	59.7107	81.0543	78.0147	60.2833	74.8272	73.2892	85.2307	240.694	75.1393	0.210777	1	20	5	5.24719	0.955525	1	28	22.9999	130.996	0.52414	1	24	0.857113	82.771	21.1648	0.255703
Q8BJS4	SUN domain-containing protein 2 OS=Mus musculus OX=10090 GN=Sun2 PE=1 SV=3	GTGGSESSK	N-Term(TMTpro); T2(Phospho); K9(TMTpro)	Y	0.0161045	0.240867	16	12	24	431.944	348.563	351.058	494.25	573.308	460.449	475.146	619.317	396.415	577.532	521.217	483.667	454.234	445.539	453.449	421.641	621.528	430.161	0.104105	1	20	13	34.6586	0.981098	1	26.9377	14.6091	528.558	0.335158	1	23.4688	13.9913	476.407	39.449	0.0828053
Q8BH02	Torsin-4A OS=Mus musculus OX=10090 GN=Tor4a PE=2 SV=1	SRVVLYPETSR	N-Term(TMTpro); S1(Phospho)	Y	0.0161045	0.240867	16	12	24	160.554	156.662	157.417	177.41	187.333	204.021	163.886	256.353	157.55	224.687	180.717	199.012	193.353	194.306	177.297	190.987	180.703	183.198	0.324227	1	24	17	8.25849	0.929336	1	27.0845	14.822	201.519	0.662773	1	25.5422	16.0352	185.138	14.7442	0.0796387
Q3TZR8	Uncharacterized protein OS=Mus musculus OX=10090 GN=Zhx2 PE=2 SV=1	RVAEGTVERADSDSDSTPAEAGQA	N-Term(TMTpro); S12(Phospho)	Y	0.0161045	0.240867	24	12	24	95.0258	121.015	108.588	101.499	109.689	127.175	98.5449	104.283	105.188	113.067	112.543	112.643	124.521	122.916	102.299	118.407	172.736	128.126	0.132795	1	24	23	7.26388	0.631907	1	28	22.9999	138.875	0.291851	1	26	23.1369	116.071	9.25079	0.0796996
P05132; P68181	NA	TWTLCGTPEYLAPEIILSK	N-Term(TMTpro); T3(Phospho); C5(Carbamidomethyl); K19(TMTpro)	N	0.0164925	0.246482	20	8	24	29.7121	28.1841	27.4675	32.8918	25.7187	28.528	30.3839	31.8426	31.1254	36.1481	31.3795	35.4538	29.6772	32.0962	40.4932	35.5828	32.3039	31.6714	0.0809096	1	24	19	2.88146	0.288235	1	27.3829	16.847	34.6306	0.110971	1	25.6915	18.0727	31.6393	2.71222	0.085723
Q9D361	U11/U12 small nuclear ribonucleoprotein 48 kDa protein OS=Mus musculus OX=10090 GN=Snrnp48 PE=2 SV=2	SASVDSRQSGGSYLDVESSR	N-Term(TMTpro); S6(Phospho); S9(Phospho)	Y	0.0165452	0.246799	4	4	24	194.462	194.516	210.11	147.732	148.15	183.852	164.68	190.668	151.106	151.948	193.084	196.665	172.832	187.336	186.224	176.684	247.106	224.031	0.262412	1	24	1	19.5721	0.415185	1	26.2269	22.9999	214.479	0.350477	1	25.1135	24.0917	185.489	21.7294	0.117147
Q9D6Z1	Nucleolar protein 56 OS=Mus musculus OX=10090 GN=Nop56 PE=1 SV=2	EEVASEPEEAASPTTPKK	N-Term(TMTpro); T14(Phospho); T15(Phospho); K17(TMTpro); K18(TMTpro)	Y	0.0165692	0.246799	24	16	24	221.057	225.894	220.229	204.904	173.095	161.695	164.78	166.87	224.422	140.787	197.374	174.528	207.944	262.978	224.205	179.871	241.9	385.849	0.0809096	1	24	1	36.3214	0.471187	1	26.2269	3.00007	220.056	0.16267	1	25.1135	1.95955	211.752	41.1126	0.194154
H3BKM2	Nuclear-interacting partner of ALK OS=Mus musculus OX=10090 GN=Zc3hc1 PE=1 SV=1	LCSSSSSDTSPR	N-Term(TMTpro); C2(Carbamidomethyl); S3(Phospho); S4(Phospho)	Y	0.0166019	0.246799	16	20	24	256.12	268.961	238.125	249.586	214.56	270.328	233.841	245.274	218.613	278.502	341.06	276.793	259.371	281.336	249.911	227.606	330.894	270.993	0.397664	1	20	19	19.8424	0.935914	1	21.9426	15.4625	299.647	0.740034	1	20.9713	17.3504	262.387	18.0017	0.0686076
P48678	Prelamin-A/C OS=Mus musculus OX=10090 GN=Lmna PE=1 SV=2	LRLSPSPTSQR	N-Term(TMTpro); S4(Phospho)	Y	0.0166019	0.246799	16	20	24	397.459	349.616	563.047	441.868	432.735	424.93	385.681	448.609	382.358	506.097	574.97	488.672	466.109	536.396	528.33	447.504	488.929	466.753	0.104105	1	24	19	57.3265	0.488342	1	21.104	16.6562	533.052	0.202293	1	22.552	17.8263	463.616	58.9243	0.127097
E9PUK6	Serine/arginine repetitive matrix protein 1 OS=Mus musculus OX=10090 GN=Srrm1 PE=1 SV=1	RGASASPQGR	N-Term(TMTpro); S4(Phospho)	Y	0.0166019	0.246799	24	4	24	614.796	544.544	704.348	643.454	613.272	733.673	670.268	742.498	609.957	686.133	739.027	764.553	683.242	851.16	819.635	693.203	771.8	857.033	0.167981	1	24	21	80.9884	0.249699	1	28	21.0469	781.264	0.174968	1	26	21.1468	708.403	14.4687	0.0204243
Q569Z6	Thyroid hormone receptor-associated protein 3 OS=Mus musculus OX=10090 GN=Thrap3 PE=1 SV=1	SSSPPPRK	N-Term(TMTpro); S2(Phospho); K8(TMTpro)	Y	0.0166019	0.246799	16	20	24	175.044	167.258	181.884	165.552	159.694	165.759	161.405	162.008	139.203	182.839	180.402	177.674	144.638	185.34	173.203	170.465	169.684	207.794	0.262412	1	20	19	11.1982	0.941954	1	24.1849	15.5178	180.722	0.592649	1	22.0925	17.5815	170.604	2.61501	0.0153279
Q9D2D7	Zinc finger protein 687 OS=Mus musculus OX=10090 GN=Znf687 PE=1 SV=1	RRQSSDSCSEEPDSTTPPAK	N-Term(TMTpro); S4(Phospho); S5(Phospho); C8(Carbamidomethyl); K20(TMTpro)	Y	0.0166019	0.246799	16	20	24	52.2123	58.7325	52.936	52.0258	58.1933	54.0481	45.4748	62.5069	44.3506	66.5071	81.6678	69.085	52.5164	61.8251	64.9747	54.5813	87.6055	62.1708	0.484262	1	24	17	3.4971	0.862464	1	27.688	15.3807	72.6271	0.782312	1	25.844	16.3313	59.9818	1.77033	0.0295145
Q8BTI8	Serine/arginine repetitive matrix protein 2 OS=Mus musculus OX=10090 GN=Srrm2 PE=1 SV=3	SSRRSSSELSPEVVEK	N-Term(TMTpro); S2(Phospho); S5(Phospho); K16(TMTpro)	Y	0.0166796	0.247065	24	12	24	52.7614	36.6599	40.0501	44.8301	48.4958	48.252	47.7656	44.7828	43.3188	45.0984	50.7239	50.4201	47.715	52.6794	45.4778	53.0745	60.9925	61.6324	0.132795	1	24	23	2.07342	0.563559	1	28	22.9999	58.0964	0.26885	1	26	23.1369	48.6991	1.55759	0.0319839
B2ZRS5	DEP domain-containing mTOR-interacting protein OS=Mus musculus OX=10090 GN=Deptor PE=1 SV=1	STSFMSVSPSK	N-Term(TMTpro); S8(Phospho); K11(TMTpro)	Y	0.0166954	0.247065	16	8	24	82.4327	84.9348	121.608	94.146	83.2138	110.023	113.425	122.675	81.3937	124.077	130.337	123.893	89.9014	86.9544	106.971	85.6833	65.2032	107.082	0.104105	1	20	15	9.00739	0.621678	1	20	14.794	126.244	0.241903	1	20	14.897	103.049	16.4815	0.159939
P84244	Histone H3.3 OS=Mus musculus OX=10090 GN=H3f3a PE=1 SV=2	SAPSTGGVK	N-Term(TMTpro); S4(Phospho); K9(TMTpro)	Y	0.0166954	0.247065	16	16	24	201.356	274.089	313.963	225.235	241.745	348.967	290.286	348.771	268.665	403.303	408.791	373.969	281.561	347.059	391.2	366.46	300.299	443.907	0.167981	1	24	17	33.5339	0.338318	1	28	15.3668	396.185	0.219803	1	26	16.3429	322.036	30.8891	0.0959182
Q8C2Q3	RNA-binding protein 14 OS=Mus musculus OX=10090 GN=Rbm14 PE=1 SV=1	GQPGSAYDGTGQPSAAYLSMSQGAVANANSTPPPYER	N-Term(TMTpro); S14(Phospho)	Y	0.0166954	0.247065	20	16	24	11.8414	16.4272	17.0058	13.036	14.2522	20.9664	9.89611	13.0104	11.2783	16.4592	16.3804	16.9544	13.3394	21.0634	17.7875	17.1433	20.3108	15.5539	0.132795	1	24	23	1.53795	0.858011	1	22.9561	20.2531	18.0126	0.361427	1	23.4781	21.6067	15.675	2.02431	0.129142
Q62311	Transcription initiation factor TFIID subunit 6 OS=Mus musculus OX=10090 GN=Taf6 PE=1 SV=1	GGPPSHPSPVPPSSSSPSPLGGSTLCGGK	N-Term(TMTpro); S8(Phospho); S13(Phospho); C26(Carbamidomethyl); K29(TMTpro)	Y	0.0166954	0.247065	24	8	24	633.087	663.69	699.67	614.79	604.051	674.214	577.884	673.864	619.567	694.061	742.096	694.244	633.264	780.541	657.25	724.27	731.03	725.069	0.104105	1	24	21	49.5581	0.375993	1	25.5527	16.1293	714.306	0.165987	1	24.7763	18.6593	674.455	29.8588	0.044271
Q5SQA4	Transducin-like enhancer protein 1 OS=Mus musculus OX=10090 GN=Tle1 PE=1 SV=1	ANTPVLK	N-Term(TMTpro); T3(Phospho); K7(TMTpro)	N	0.0166954	0.247065	16	16	24	106.452	164.926	257.969	112.801	192.433	186.383	139.579	282.094	135.644	358.899	449.704	247.967	217.081	235.137	237.11	148.639	214.191	136.447	0.104105	1	20	17	68.859	0.282203	1	20	15.2306	352.815	0.133012	1	20	16.1153	220.921	91.4479	0.41394
Q6PD21	SH2 domain-containing adapter protein B OS=Mus musculus OX=10090 GN=Shb PE=1 SV=2	HGSPEFCGILGER	N-Term(TMTpro); S3(Phospho); C7(Carbamidomethyl)	N	0.0169088	0.250034	16	8	24	48.5036	69.4884	61.0844	53.4106	54.9953	64.1352	60.1134	66.8173	56.9097	70.608	81.8107	67.9707	68.5008	74.5557	60.1998	48.0023	43.6924	62.9275	0.0623201	1	20	17	7.4416	0.316266	1	20	15.6757	73.7313	0.0971028	1	20	16.3379	62.8152	11.3271	0.180324
Q8BM75	AT-rich interactive domain-containing protein 5B OS=Mus musculus OX=10090 GN=Arid5b PE=1 SV=3	RDSFSGSKDPNNNCDGK	N-Term(TMTpro); S3(Phospho); K8(TMTpro); C14(Carbamidomethyl); K17(TMTpro)	Y	0.0171522	0.253442	20	16	24	148.08	156.801	128.83	147.52	131.283	163.101	114.483	121.849	128.255	121.94	122.394	142.736	158.314	151.297	148.521	136.964	141.008	175.461	0.132795	1	20	1	13.7002	0.429921	1	20	2.99994	152.571	0.22055	1	20	1.99997	138.873	13.7094	0.098719
Q3V1V3	ESF1 homolog OS=Mus musculus OX=10090 GN=Esf1 PE=1 SV=1	SAKDSASSEEETDLEKQK	N-Term(TMTpro); K3(TMTpro); S7(Phospho); S8(Phospho); T12(Phospho); K16(TMTpro); K18(TMTpro)	Y	0.0172936	0.253999	16	20	24	270.505	230.719	274.073	249.582	265.687	298.916	265.667	281.53	249.438	302.082	322.389	293.825	299.393	290.133	279.491	286.575	268.609	308.839	0.210777	1	24	17	11.2032	0.47707	1	26.5067	15.7011	307.1	0.331535	1	25.2533	16.4232	279.388	13.1725	0.0471478
Q7M739	Nuclear pore complex-associated intranuclear coiled-coil protein TPR OS=Mus musculus OX=10090 GN=Tpr PE=1 SV=1	SSTSQTVSTPAPEPVIDSTEAIEAK	N-Term(TMTpro); T3(Phospho); K25(TMTpro)	Y	0.0172936	0.253999	20	20	24	16.3126	15.6058	17.3584	13.9717	21.4044	18.7734	16.4011	18.6747	15.9808	12.9371	14.6908	18.3937	18.9831	23.3622	22.3347	19.7631	19.277	20.0567	0.585635	1	24	23	1.84539	0.9036	1	28	7.48101	17.8119	0.865964	1	26	2.93166	18.0938	1.19963	0.0663003
P48678	Prelamin-A/C OS=Mus musculus OX=10090 GN=Lmna PE=1 SV=2	GRASSHSSQSQGGGSVTK	N-Term(TMTpro); S4(Phospho); S5(Phospho); S7(Phospho); K18(TMTpro)	Y	0.0172936	0.253999	24	4	24	50.0772	47.8627	47.852	45.144	47.1377	62.0416	64.5202	75.6399	54.9136	70.2412	71.9779	66.6577	59.0206	61.938	70.4327	66.2046	81.7409	77.1058	0.167981	1	24	19	10.8382	0.19034	1	28	14.7913	69.6416	0.142053	1	26	17.1591	62.1325	2.56379	0.0412632
Q569Z5	Probable ATP-dependent RNA helicase DDX46 OS=Mus musculus OX=10090 GN=Ddx46 PE=1 SV=2	SSSPGSK	N-Term(TMTpro); S1(Phospho); S2(Phospho); K7(TMTpro)	Y	0.0172936	0.253999	16	4	24	127.021	132.108	123.484	138.795	146.737	131.661	125.404	139.379	130.386	150.572	140.31	154.512	127.853	126.003	102.758	125.63	134.772	120.404	0.585635	1	24	13	9.6832	0.819188	1	22.6424	14.7676	148.648	0.832118	1	23.3212	13.9213	132.303	7.07136	0.0534484
Q9D1F4	Proline-rich AKT1 substrate 1 OS=Mus musculus OX=10090 GN=Akt1s1 PE=1 SV=1	RTEARSSDEENGPPSSPDLDR	N-Term(TMTpro); S7(Phospho); S15(Phospho); S16(Phospho)	N	0.0172936	0.253999	16	20	24	33.8443	43.4424	60.6745	38.2535	48.9977	47.8637	41.7896	38.0023	38.9528	64.2523	66.8342	64.1945	47.1916	65.2992	56.9604	38.5398	59.8991	47.4552	0.397664	1	20	19	11.1432	0.365963	1	20	15.8768	65.9669	0.426022	1	20	17.4384	50.4481	10.6724	0.211551
Q6PR54	Telomere-associated protein RIF1 OS=Mus musculus OX=10090 GN=Rif1 PE=1 SV=2	SKSCDCCGEK	N-Term(TMTpro); K2(TMTpro); S3(Phospho); C4(Carbamidomethyl); C6(Carbamidomethyl); C7(Carbamidomethyl); K10(TMTpro)	Y	0.0172936	0.253999	24	4	24	100.707	119.39	95.8797	135.402	118.58	133.89	118.147	172.994	113.766	211.768	210.573	151.758	128.185	156.354	157.959	153.728	283.918	178.948	0.210777	1	24	17	14.8151	0.587635	1	28	15.1593	191.489	0.382554	1	26	16.2466	152.234	1.58639	0.0104208
Q80WC3	Trinucleotide repeat-containing gene 18 protein OS=Mus musculus OX=10090 GN=Tnrc18 PE=1 SV=2	SSAHSPGK	N-Term(TMTpro); S5(Phospho); K8(TMTpro)	Y	0.0172936	0.253999	24	4	24	371.314	367.04	409.937	381.992	383.632	422.082	430.358	415.434	354.745	463.152	475.9	396.534	446.198	470.348	367.214	499.017	484.977	449.102	0.839459	1	24	21	44.4736	0.438063	1	28	15.6527	446.246	0.735615	1	26	18.6423	421.748	7.81625	0.018533
Q91X75; P56593	NA	RFSIATLR	N-Term(TMTpro); S3(Phospho)	N	0.0172936	0.253999	16	20	24	428.169	416.93	578.355	426.253	509.901	497.233	391.532	454.566	481.707	766.459	628.2	711.384	578.754	475.205	655.089	589.334	512.92	325.437	0.210777	1	24	17	66.5716	0.357261	1	20	15.531	706.087	0.270052	1	22	16.3337	529.577	115.75	0.218572
H3BKM2	Nuclear-interacting partner of ALK OS=Mus musculus OX=10090 GN=Zc3hc1 PE=1 SV=1	SQDATVSPGSEQSEKSPGPIVSR	N-Term(TMTpro); K15(TMTpro); S16(Phospho)	Y	0.0176816	0.259114	4	8	24	283.195	312.136	307.025	272.396	228.342	278.14	199.328	238.275	272.06	206.525	266.044	272.928	237.896	285.343	244.874	243.024	309.408	336.595	0.0475564	1	24	1	25.1173	0.392654	1	25.0378	22.9999	295.062	0.0930049	1	24.5189	24.0319	267.036	33.9416	0.127105
E9Q7S1	Zinc finger protein 106 OS=Mus musculus OX=10090 GN=Zfp106 PE=1 SV=1	KRSLSESSVVMDR	N-Term(TMTpro); K1(TMTpro); S3(Phospho); S5(Phospho); M11(Oxidation)	N	0.0176816	0.259114	20	16	24	65.7209	84.6495	64.8766	62.0717	57.1301	71.637	60.4874	70.6801	55.2522	79.3471	65.4078	75.1034	70.836	98.9046	85.4856	59.1404	82.4571	79.542	0.0475564	1	20	1	6.92602	0.358748	1	20.5797	18.8838	81.9946	0.0865146	1	20.2899	19.9611	70.7943	9.30948	0.131501
Q6KCD5; Q6KCD5-2	NA	TSPAKENESSESEEEVSRPR	N-Term(TMTpro); K5(TMTpro); S9(Phospho); S10(Phospho)	N	0.0176816	0.259114	16	16	24	375.337	384.664	377.371	304.997	376.123	390.728	381.996	455.088	319.45	431.791	415.472	431.635	403.61	474.5	413.84	399.592	306.613	446.412	0.104105	1	24	17	27.2258	0.659575	1	20.6653	17.3109	433.218	0.252586	1	22.3326	17.2633	395.005	44.0199	0.111441
Q8CI11	Guanine nucleotide-binding protein-like 3 OS=Mus musculus OX=10090 GN=Gnl3 PE=1 SV=2	KLEVSPGDEQSNVETREESDEPK	N-Term(TMTpro); K1(TMTpro); S5(Phospho); K23(TMTpro)	Y	0.0179615	0.261415	4	12	24	196.582	294.053	323.545	248.807	238.373	299.883	185.044	210.778	226.32	189.332	204.815	225.795	205.874	235.191	210.074	225.307	285.912	273.507	0.0623201	1	24	3	38.7422	0.270947	1	23.3882	3.00007	274.842	0.0858001	1	23.6941	3.00054	237.275	38.8448	0.163712
Q3THA6	MCG17902, isoform CRA_a OS=Mus musculus OX=10090 GN=Srsf7 PE=2 SV=1	SPSGSPHR	N-Term(TMTpro); S3(Phospho); S5(Phospho)	Y	0.0179615	0.261415	24	8	24	1288.36	765.426	835.513	801.607	855.893	881.957	904.553	1003.35	819.179	1014.09	954.818	1016.71	1092.43	1141.42	888.662	1014.41	1510.99	951.623	0.167981	1	24	21	106.077	0.787001	1	28	22.9999	1155.11	0.399701	1	26	22.0535	990.858	105.663	0.106638
A0A1Y7VIV0	Chromodomain-helicase-DNA-binding protein 7 (Fragment) OS=Mus musculus OX=10090 GN=Chd7 PE=1 SV=1	GSEEDEEEKLEDDDKSEESSQPEGAVSR	N-Term(TMTpro); K9(TMTpro); K15(TMTpro); S16(Phospho); S19(Phospho)	N	0.0179854	0.261415	16	20	24	48.8971	41.693	56.2674	41.6561	33.8511	63.6069	40.2938	55.8551	33.1513	63.0606	64.1853	56.5373	64.9006	50.1063	61.9095	53.8177	43.2544	59.5008	0.167981	1	20	19	6.8482	0.616949	1	20.4948	16.5844	62.6897	0.338564	1	20.2474	17.8096	51.9155	8.7253	0.168067
Q8K327	Chromosome alignment-maintaining phosphoprotein 1 OS=Mus musculus OX=10090 GN=Champ1 PE=1 SV=1	TPPTSPESWK	N-Term(TMTpro); S5(Phospho); K10(TMTpro)	Y	0.0179854	0.261415	24	4	24	213.1	239.027	224.514	240.614	236.99	227.042	245.29	273.502	210.115	258.298	275.29	272.858	228.997	254.595	255.028	260.751	282.126	285.513	0.484262	1	24	17	9.01604	0.50966	1	28	15.0823	268.832	0.592129	1	26	16.2108	248.992	1.62081	0.00650949
H3BKM2	Nuclear-interacting partner of ALK OS=Mus musculus OX=10090 GN=Zc3hc1 PE=1 SV=1	SQDATVSPGSEQSEK	N-Term(TMTpro); S1(Phospho); K15(TMTpro)	Y	0.0179854	0.261415	24	4	24	67.5151	75.1387	51.4915	75.5121	64.2113	81.4069	67.443	83.1054	56.4515	84.0689	79.474	62.8221	81.8086	88.1502	67.9636	85.1771	107.563	99.092	0.324227	1	24	23	4.45231	0.561686	1	28	22.9999	96.7015	0.492276	1	26	23.1369	76.8389	3.95497	0.0514709
O08583	THO complex subunit 4 OS=Mus musculus OX=10090 GN=Alyref PE=1 SV=3	AGSQGGR	N-Term(TMTpro); S3(Phospho)	Y	0.0179854	0.261415	16	20	24	724.107	768.165	618.588	800.233	642.986	745.452	739.466	597.588	670.755	874.407	834.342	885.093	821.346	879.437	681.92	785.66	846.047	710.655	0.484262	1	24	17	27.9916	0.693479	1	22.746	15.801	870.496	0.702266	1	23.373	16.3962	757.787	46.1428	0.0608915
Q922U1	U4/U6 small nuclear ribonucleoprotein Prp3 OS=Mus musculus OX=10090 GN=Prpf3 PE=1 SV=1	IKWDEQTSNTKGDDDEESDEEAVK	N-Term(TMTpro); K2(TMTpro); K11(TMTpro); S18(Phospho); K24(TMTpro)	Y	0.0179854	0.261415	16	20	24	115.197	100.644	120.168	113.658	121.948	114.632	101.614	110.978	109.968	132.93	146.278	122.498	122.852	120.113	110.76	122.973	136.94	121.165	0.484262	1	24	23	0.724825	0.902235	1	28	15.3547	134.126	0.79869	1	26	19.5873	119.193	4.55489	0.0382145
A8DUK7; A8DUP5	NA	YFDSFGDLSSASAIMGNAK	N-Term(TMTpro); S9(Phospho); M15(Oxidation); K19(TMTpro)	N	0.0179854	0.261415	24	4	24	18.9882	15.2583	18.6533	27.7364	16.4681	23.3507	19.5392	23.4904	21.6404	29.5938	25.5722	27.9015	26.3689	19.1169	28.5252	22.6705	31.0994	28.6601	0.324227	1	24	17	1.47397	0.497684	1	28	15.5084	27.7837	0.455704	1	26	16.4087	23.5181	1.24507	0.0529407
Q8BTI8	Serine/arginine repetitive matrix protein 2 OS=Mus musculus OX=10090 GN=Srrm2 PE=1 SV=3	TKSHTPPR	N-Term(TMTpro); T1(Phospho); K2(TMTpro); T5(Phospho)	Y	0.0180311	0.261497	16	16	24	149.909	101.172	136.631	122.736	133.363	130.686	148.604	145.998	139.908	174.923	156.852	158.071	126.675	151.516	107.414	154.863	127.326	151.368	0.484262	1	24	17	8.93424	0.936286	1	20	14.6812	163.6	0.812036	1	22	15.8663	140.502	10.322	0.0734647
E9Q6J5	Biorientation of chromosomes in cell division protein 1-like 1 OS=Mus musculus OX=10090 GN=Bod1l PE=1 SV=1	YYSDSDDELTVEQR	N-Term(TMTpro); S5(Phospho)	Y	0.0182095	0.26389	16	16	24	92.1487	91.4405	102.952	74.3702	83.3542	96.8968	70.4845	112.498	83.9882	132.398	134.559	132.645	91.3897	122.156	78.409	113.008	131.005	100.664	0.585635	1	24	19	20.0919	0.799997	1	22.746	15.1408	133.273	0.82373	1	23.373	17.0309	102.618	11.9658	0.116605
A0A1D5RME4	60S ribosomal protein L18a (Fragment) OS=Mus musculus OX=10090 GN=Rpl18a PE=1 SV=1	AHSIQIMK	N-Term(TMTpro); S3(Phospho); K8(TMTpro)	Y	0.0184853	0.264947	16	16	24	31.3457	34.3244	45.129	27.8837	28.5763	41.6817	39.4624	41.0831	32.3766	46.5141	51.5993	46.3558	38.1297	51.5977	38.3925	48.7871	37.4877	53.913	0.262412	1	24	21	7.01282	0.452823	1	26.366	15.473	48.3001	0.371937	1	25.183	18.4069	40.7542	5.24952	0.128809
E9QAI5	CAD protein OS=Mus musculus OX=10090 GN=Cad PE=1 SV=1	IHRASDPGLPAEEPK	N-Term(TMTpro); S5(Phospho); K15(TMTpro)	N	0.0184853	0.264947	16	16	24	77.8222	104.087	109.05	74.6511	102.57	99.1084	87.9731	124.656	98.2568	128.306	115.839	129.753	102.557	118.021	135.067	89.1048	117.28	120.559	0.104105	1	24	19	13.693	0.34544	1	22.6424	16.0157	125.524	0.155547	1	23.3212	17.4792	107.66	16.9743	0.157665
Q8R2M2	Deoxynucleotidyltransferase terminal-interacting protein 2 OS=Mus musculus OX=10090 GN=Dnttip2 PE=1 SV=1	KPTFQLSSPDRK	N-Term(TMTpro); K1(TMTpro); S8(Phospho); K12(TMTpro)	Y	0.0184853	0.264947	16	16	24	400.424	432.17	546.595	404.122	394.811	511.457	417.836	567.184	508.763	494.386	627.132	652.49	537.2	623.867	626.977	414.917	637.825	607.801	0.0809096	1	24	19	83.6995	0.267281	1	24.4226	17.4585	605.016	0.104535	1	24.2113	18.2374	522.388	85.2573	0.163207
Q8BGD9	Eukaryotic translation initiation factor 4B OS=Mus musculus OX=10090 GN=Eif4b PE=1 SV=1	ERSRTGSESSQTGASATSGR	N-Term(TMTpro); S3(Phospho); S7(Phospho)	Y	0.0184853	0.264947	16	16	24	22.7347	23.81	38.5476	23.5827	22.313	35.9855	30.9023	29.3372	41.2414	37.8886	41.8343	58.6793	39.9118	46.6724	36.366	16.4238	38.2505	39.9953	0.0623201	1	20	17	8.95877	0.310272	1	21.2848	15.7323	46.4499	0.0956324	1	20.6424	16.4017	35.4018	9.74619	0.275302
Q08943	FACT complex subunit SSRP1 OS=Mus musculus OX=10090 GN=Ssrp1 PE=1 SV=2	RRSEDSEEELASTPPSSEDSASGSDE	N-Term(TMTpro); S6(Phospho); S12(Phospho); S16(Phospho)	Y	0.0184853	0.264947	24	8	24	217.11	147.571	85.3307	121.456	152.438	146.93	152.52	176.408	132.36	206.13	166.596	183.185	156.764	217.625	161.456	203.219	222.056	172.906	0.262412	1	24	21	28.2839	0.673842	1	28	16.1731	186.887	0.48319	1	26	18.8839	167.75	11.164	0.0665512
F8VPU2	FERM, ARHGEF and pleckstrin domain-containing protein 1 OS=Mus musculus OX=10090 GN=Farp1 PE=1 SV=1	SPDEATAADQESEDDLSASR	N-Term(TMTpro); S12(Phospho)	N	0.0184853	0.264947	8	8	24	16.4302	18.2711	14.5537	20.3125	16.2648	13.2074	10.4708	21.7156	14.4577	10.4273	11.3088	12.9018	13.1358	9.55843	13.8577	12.518	15.9877	12.5647	0.0623201	1	24	5	2.09276	0.532078	1	23.7232	5.97689	16.886	0.146114	1	23.8616	5.49146	14.324	2.59989	0.181506
Q3TEA8	Heterochromatin protein 1-binding protein 3 OS=Mus musculus OX=10090 GN=Hp1bp3 PE=1 SV=1	KESGGSDDEDEDDDDDESSEDSEDEEPPPKR	N-Term(TMTpro); K1(TMTpro); S19(Phospho); S22(Phospho); K30(TMTpro)	Y	0.0184853	0.264947	24	8	24	174.149	142.022	91.567	100.223	124.597	125.355	162.931	138.999	121.017	189.759	140.558	164.821	145.77	209.524	129.876	183.328	177.939	146.05	0.167981	1	24	21	24.523	0.596713	1	26.5067	16.5592	166.742	0.330803	1	25.2533	18.9364	148.145	20.5545	0.138746
Q6ZPI3	Ligand-dependent corepressor OS=Mus musculus OX=10090 GN=Lcor PE=2 SV=2	ASPVTTSPTAATTQNPVLSK	N-Term(TMTpro); S7(Phospho); K20(TMTpro)	Y	0.0184853	0.264947	8	8	24	46.0322	67.0734	37.4327	60.5083	52.1545	70.0845	39.8031	47.0119	56.8118	28.732	33.1712	51.1708	41.8421	41.1681	37.5375	40.0252	47.1439	52.4234	0.0809096	1	20	7	9.84889	0.328454	1	21.104	7.01624	57.4526	0.122984	1	20.552	7.01296	46.8412	10.3523	0.221009
Q56A04	Probable crossover junction endonuclease EME2 OS=Mus musculus OX=10090 GN=Eme2 PE=2 SV=2	RPQTWEISDSDGEGVPAR	N-Term(TMTpro); S8(Phospho); S10(Phospho)	N	0.0184853	0.264947	24	16	24	120.324	159.386	124.116	115.07	123.307	164.089	117.142	132.486	115.845	108.047	125.11	110.347	125.617	137.34	123.549	129.517	169.404	157.734	0.167981	1	20	5	4.37671	0.661183	1	23.6105	3.00007	135.19	0.355148	1	21.8052	4.111	129.678	16.9244	0.130511
P61620	Protein transport protein Sec61 subunit alpha isoform 1 OS=Mus musculus OX=10090 GN=Sec61a1 PE=1 SV=2	ETSMVHELNR	N-Term(TMTpro); S3(Phospho)	Y	0.0184853	0.264947	20	16	24	23.0884	34.4901	34.5309	23.4546	24.7079	36.4972	28.0632	26.1176	22.2181	27.0371	46.5381	31.0827	39.0023	47.2417	32.9962	31.9282	39.7463	37.2804	0.0809096	1	24	21	5.99173	0.383057	1	22.746	19.3298	39.2837	0.138662	1	23.373	20.157	32.4931	6.71143	0.206549
A0A0R4J0G4	Ran-binding protein 10 OS=Mus musculus OX=10090 GN=Ranbp10 PE=1 SV=1	HDDLQTDESSMDDGHPR	N-Term(TMTpro); S10(Phospho); M11(Oxidation)	Y	0.0184853	0.264947	16	16	24	16.6201	12.9811	22.959	12.8548	17.229	13.9373	19.266	22.1208	16.5228	25.1032	18.2728	25.0136	26.7553	22.8572	15.0683	20.8771	17.024	17.2429	0.167981	1	24	19	2.85869	0.444821	1	20.7516	15.8893	22.9176	0.268548	1	22.3758	17.4235	19.1398	4.4061	0.230206
A0A0R4J124	SRSF protein kinase 2 OS=Mus musculus OX=10090 GN=Srpk2 PE=1 SV=1	TVSASSTGDLPK	N-Term(TMTpro); S3(Phospho); K12(TMTpro)	Y	0.0184853	0.264947	16	16	24	150.29	151.688	166.377	171.259	119.634	168.718	226.986	193.209	140.298	277.942	180.626	247.326	173.825	190.96	191.63	215.113	191.606	201.732	0.104105	1	24	17	17.8566	0.467306	1	25.2926	14.9871	235.299	0.195721	1	24.6463	16.031	186.116	25.1999	0.135399
Q9ERA6	Tuftelin-interacting protein 11 OS=Mus musculus OX=10090 GN=Tfip11 PE=1 SV=1	LEPLYSPVR	N-Term(TMTpro); S6(Phospho)	Y	0.0184853	0.264947	8	8	24	260.545	269.059	313.549	290.725	272.123	283.205	209.587	283.387	246.302	224.179	237.916	253.011	237.525	254.798	234.435	227.388	279.133	239.637	0.104105	1	24	7	22.4841	0.34275	1	26.6488	3.00008	283.258	0.154614	1	25.3244	5.11863	256.939	21.7295	0.0845707
B9EKJ4	Yeats2 protein OS=Mus musculus OX=10090 GN=Yeats2 PE=2 SV=1	KFLESPSRSSSPTNQR	N-Term(TMTpro); K1(TMTpro); S10(Phospho); S11(Phospho)	Y	0.0184853	0.264947	8	8	24	104.953	94.7724	122.784	118.987	113.955	158.887	82.6326	93.0896	98.0586	73.0226	75.2022	95.1133	82.9231	119.026	73.8668	77.4402	151.003	80.9223	0.104105	1	24	7	14.5794	0.653458	1	20.4948	6.23491	119.051	0.250877	1	22.2474	6.62845	100.53	22.8191	0.226988
Q3UMU9-2; Q3UMU9	NA	GRGTPSSSDSEPEGELGK	N-Term(TMTpro); T4(Phospho); S8(Phospho); S10(Phospho); K18(TMTpro)	N	0.0184853	0.264947	16	16	24	539.246	606.735	576.612	413.571	545.074	619.269	564.673	787.713	465.039	736.865	697.276	644.043	582.159	814.579	643.211	646.798	698.312	636.025	0.167981	1	24	19	71.9303	0.574261	1	24.0678	16.4989	698.973	0.322055	1	24.0339	17.7513	623.142	74.9702	0.12031
Q61033	Lamina-associated polypeptide 2, isoforms alpha/zeta OS=Mus musculus OX=10090 GN=Tmpo PE=1 SV=4	SSSPSSQREFAAR	N-Term(TMTpro); S5(Phospho); S6(Phospho)	Y	0.0185823	0.266143	16	12	24	266.082	245.627	187.503	264.294	290.344	243.119	261.902	333.394	239.348	391.553	376.361	353.009	282.266	320.193	288.177	350.631	452.414	290.269	0.167981	1	24	17	28.9359	0.427664	1	28	15.1421	373.805	0.261016	1	26	16.2386	300.966	17.429	0.0579101
A2A9P6	Cyclin-dependent kinase 11B OS=Mus musculus OX=10090 GN=Cdk11b PE=1 SV=1	DLLSDLQDISDSERK	N-Term(TMTpro); S10(Phospho); K15(TMTpro)	Y	0.0186771	0.266244	24	4	24	581.844	401.228	388.84	408.495	420.645	523.786	544.117	582.951	497.24	591.253	521.963	592.233	507.302	588.446	538.955	562.476	613.626	615.086	0.703462	1	24	17	32.6661	0.354561	1	28	15.0783	568.5	0.595769	1	26	16.209	525.498	19.5034	0.037114
Q80TX5	MKIAA0572 protein (Fragment) OS=Mus musculus OX=10090 GN=Mcm3ap PE=2 SV=1	EGSLSTEDLLR	N-Term(TMTpro); S3(Phospho)	Y	0.0186771	0.266244	8	4	24	76.0941	70.3292	83.1293	95.7441	85.4829	89.1348	66.1645	73.2894	68.3976	75.6197	80.9812	84.1153	75.2562	75.7735	73.8982	82.7872	92.512	85.0155	0.397664	1	20	7	0.252699	0.943771	1	20	15.49	80.4042	0.743109	1	20	11.245	79.3292	2.26924	0.0286053
Q62018	RNA polymerase-associated protein CTR9 homolog OS=Mus musculus OX=10090 GN=Ctr9 PE=1 SV=2	RSGRQESDEDSDSDQPSR	N-Term(TMTpro); S11(Phospho)	Y	0.0186771	0.266244	4	4	24	9.44878	14.9102	10.2094	5.29719	4.32066	6.42534	5.32999	6.23616	8.98968	7.90268	11.2871	12.1018	7.47873	13.8885	6.66936	8.6302	8.93691	8.80499	0.132795	1	20	19	3.14482	0.662136	1	20	15.9519	10.5688	0.301703	1	20	17.4759	8.79234	2.83626	0.322583
Q3UIR3	E3 ubiquitin-protein ligase DTX3L OS=Mus musculus OX=10090 GN=Dtx3l PE=1 SV=1	GTSSSPAASK	N-Term(TMTpro); S5(Phospho); K10(TMTpro)	Y	0.0186845	0.266244	8	12	24	585.861	598.181	642.828	709.261	606.559	728.296	606.214	616.167	584.513	512.763	601.924	562.383	630.064	554.616	504.838	524.28	629.99	541.318	0.104105	1	24	7	45.8685	0.333295	1	23.0626	7.10251	657.089	0.15132	1	23.5313	7.05507	596.65	57.2043	0.0958757
Q3UDK1	TRAF-type zinc finger domain-containing protein 1 OS=Mus musculus OX=10090 GN=Trafd1 PE=1 SV=1	AGPTSLGDIK	N-Term(TMTpro); T4(Phospho); K10(TMTpro)	Y	0.0186845	0.266244	4	12	24	108.926	112.256	85.2168	81.6014	95.575	139.038	93.4099	79.0922	101.87	47.7798	51.3009	95.7391	83.0806	77.409	77.059	86.9511	81.8818	105.683	0.0623201	1	24	5	12.1979	0.373009	1	21.8462	5.64502	105.669	0.110689	1	22.9231	5.34947	88.6216	20.4208	0.230427
P54841	Transcription factor MafB OS=Mus musculus OX=10090 GN=Mafb PE=1 SV=1	EAGSTSDSPSSPEFFL	N-Term(TMTpro); T5(Phospho)	Y	0.0186845	0.266244	4	12	24	19.9608	33.1584	22.5591	18.9885	32.4031	30.3472	10.4477	19.5095	21.0389	10.3325	12.8702	19.1011	16.1211	23.0429	14.9907	18.6127	48.8755	23.1663	0.0623201	1	20	5	6.67307	0.481458	1	20	3.91991	26.0564	0.135213	1	20	4.45996	20.7738	8.02927	0.38651
Q69ZA1; Q69ZA1-2	NA	SPSPAGGGSSPYSR	N-Term(TMTpro); S3(Phospho)	N	0.0186845	0.266244	20	8	24	83.5285	87.6622	81.1726	67.1241	81.1206	87.8029	86.2903	108.369	89.0481	94.0447	93.0177	96.2918	97.7888	114.902	86.6554	82.3037	98.7733	81.2035	0.0809096	1	20	17	7.0666	0.491006	1	22.5397	18.2034	97.2088	0.167876	1	21.2698	17.6286	90.0534	9.04329	0.100421
Q8JZQ9	Eukaryotic translation initiation factor 3 subunit B OS=Mus musculus OX=10090 GN=Eif3b PE=1 SV=1	AKPAAQSEEETATSPAASPTPQSAER	N-Term(TMTpro); K2(TMTpro); S14(Phospho); S18(Phospho)	Y	0.0187425	0.266876	4	16	24	496.641	411.539	434.909	428.369	421.522	491.433	391.758	462.725	409.673	339.589	421.674	409.945	421.699	320.167	327.501	333.259	417.638	369.16	0.104105	1	24	7	49.3268	0.224845	1	28	4.09427	449.074	0.111296	1	26	5.69258	406.613	32.8066	0.0806827
F8WJA0	ATP-dependent RNA helicase DDX24 OS=Mus musculus OX=10090 GN=Ddx24 PE=1 SV=1	KAQAVSEEEEEEEGQSSSPK	N-Term(TMTpro); K1(TMTpro); S6(Phospho); S16(Phospho); K20(TMTpro)	Y	0.019289	0.269181	24	16	24	61.0949	77.8653	85.9637	70.7662	70.3121	86.1084	65.983	59.3777	78.158	57.9509	68.3785	66.8391	69.3811	78.9148	64.9872	70.8201	96.9387	101.398	0.0623201	1	20	5	4.96	0.665689	1	25.0378	3.48558	75.4586	0.17351	1	22.5189	4.38232	73.3754	12.1777	0.165965
Q6P9R1	ATP-dependent RNA helicase DDX51 OS=Mus musculus OX=10090 GN=Ddx51 PE=1 SV=1	RRVSGSATPNSEAPR	N-Term(TMTpro); S4(Phospho)	Y	0.019289	0.269181	16	16	24	228.081	335.381	370.034	299.467	241.118	315.742	318.316	353.569	346.48	356.879	377.304	429.583	324.76	373.761	317.162	332.887	380.118	379.69	0.484262	1	24	19	31.6339	0.653946	1	25.2926	14.9906	387.923	0.68082	1	24.6463	17.0596	337.375	29.3817	0.0870893
Q6PAL0	BEN domain-containing protein 3 OS=Mus musculus OX=10090 GN=Bend3 PE=1 SV=1	SGSCAWPAEEEPSTEATVPSYK	N-Term(TMTpro); S3(Phospho); C4(Carbamidomethyl); K22(TMTpro)	Y	0.019289	0.269181	24	8	24	36.9648	44.0496	27.4089	32.1625	30.7981	31.814	34.2813	25.8097	32.0844	32.5728	39.7711	40.9528	37.3888	40.8206	37.4381	40.8913	36.1342	43.6849	0.104105	1	24	23	3.94197	0.340412	1	23.6105	22.0419	40.0317	0.153802	1	23.8052	22.5185	35.8109	3.48383	0.097284
P30999	Catenin delta-1 OS=Mus musculus OX=10090 GN=Ctnnd1 PE=1 SV=2	GSLASLDSLRK	N-Term(TMTpro); S5(Phospho); K11(TMTpro)	Y	0.019289	0.269181	4	8	24	261.353	309.682	349.708	283.49	250.202	299.322	222.96	256.949	235.9	241.354	253.081	274.728	286.877	277.353	238.899	245.673	327.801	253.53	0.167981	1	20	3	24.9781	0.671995	1	25.422	22.9999	275.561	0.359125	1	22.711	0.621435	269.08	26.1394	0.0971435
Q9D1M1	DNA-directed RNA polymerases I and III subunit RPAC2 OS=Mus musculus OX=10090 GN=Polr1d PE=1 SV=1	GSAGCSPPR	N-Term(TMTpro); C5(Carbamidomethyl); S6(Phospho)	N	0.019289	0.269181	20	16	24	287.184	333.641	400.533	313.039	297.341	337.37	294.771	271.341	235.098	314.111	370.848	271.883	395.631	394.31	361.379	322.512	439.114	279.436	0.0623201	1	20	1	44.3582	0.448575	1	20	19.7155	369.648	0.127955	1	20	0.357758	323.615	46.6694	0.144213
Q80Z37	E3 ubiquitin-protein ligase Topors OS=Mus musculus OX=10090 GN=Topors PE=1 SV=1	RSTSLPAPR	N-Term(TMTpro); S4(Phospho)	Y	0.019289	0.269181	20	8	24	82.6825	99.6202	113.969	99.9993	86.4446	127.794	124.229	127.629	132.939	114.345	141.423	112.296	144.842	150.336	121.375	112.64	149.244	129.098	0.210777	1	24	19	14.2275	0.2986	1	28	11.5113	128.812	0.236999	1	26	15.6362	120.035	8.27801	0.0689634
Q99K30	Epidermal growth factor receptor kinase substrate 8-like protein 2 OS=Mus musculus OX=10090 GN=Eps8l2 PE=1 SV=1	LSVRHSPK	N-Term(TMTpro); S6(Phospho); K8(TMTpro)	Y	0.019289	0.269181	20	16	24	55.6767	65.7154	64.4427	51.7888	65.4616	74.8684	58.4492	58.6409	57.4258	70.461	67.0953	67.5825	67.7183	81.7922	69.7961	60.3334	87.8988	67.163	0.104105	1	24	21	6.29099	0.71004	1	26.2269	20.1656	73.2773	0.266462	1	25.1135	20.6419	66.3287	5.5298	0.0833696
Q499D0	Forkhead box protein N3 OS=Mus musculus OX=10090 GN=Foxn3 PE=1 SV=1	TESEPPCGSPVVSGDPK	N-Term(TMTpro); C7(Carbamidomethyl); S9(Phospho); K17(TMTpro)	Y	0.019289	0.269181	20	8	24	101.407	102.925	112.528	119.661	111.463	104.167	100.786	127.56	108.66	114.666	166.813	121.975	135.789	168.026	118.243	110.28	120.337	137.867	0.132795	1	24	19	12.8732	0.430712	1	24.3032	18.0323	140.367	0.220851	1	24.1516	18.5199	121.271	17.7615	0.146462
P22361	Hepatocyte nuclear factor 1-alpha OS=Mus musculus OX=10090 GN=Hnf1a PE=1 SV=2	GSEDDTDDDGEDFAPPILK	N-Term(TMTpro); T6(Phospho); K19(TMTpro)	Y	0.019289	0.269181	24	16	24	488.048	399.461	370.868	390.119	379.053	410.402	373.961	398.547	399.609	370.567	387.365	389.886	455.206	440.468	376.15	506.55	442.575	457.767	0.167981	1	20	5	1.6919	0.297167	1	26.7925	3.00007	418.447	0.199542	1	23.3962	4.23442	412.465	36.5166	0.0885325
Q61033	Lamina-associated polypeptide 2, isoforms alpha/zeta OS=Mus musculus OX=10090 GN=Tmpo PE=1 SV=4	CVEKSSSPSSQR	N-Term(TMTpro); C1(Carbamidomethyl); K4(TMTpro); S5(Phospho); S6(Phospho)	Y	0.019289	0.269181	16	16	24	85.9738	76.784	58.1907	81.1779	74.5626	65.7551	77.2275	106.187	68.5484	119.734	99.1148	93.1735	97.1237	104.044	81.1137	97.2397	100.671	77.405	0.132795	1	24	19	14.4644	0.311623	1	25.0378	15.5399	104.335	0.17318	1	24.5189	17.3143	86.7548	13.3865	0.154302
Q6ZQ61	MCG121979, isoform CRA_c (Fragment) OS=Mus musculus OX=10090 GN=Matr3 PE=2 SV=1	SQESGYYDR	N-Term(TMTpro); S4(Phospho)	Y	0.019289	0.269181	24	8	24	414.854	397.36	303.385	357.625	328.215	368.138	382.089	387.498	327.879	357.121	379.914	374.6	402.603	413.166	312.318	443.156	426.324	418.174	0.167981	1	24	23	28.4638	0.792853	1	28	22.9999	427.6	0.401686	1	26	23.1369	378.822	20.491	0.0540913
A3KN90	Mineralocorticoid receptor OS=Mus musculus OX=10090 GN=Nr3c2 PE=1 SV=1	IGAQGTISLSRSPR	N-Term(TMTpro); S12(Phospho)	N	0.019289	0.269181	12	16	24	85.6929	99.1303	107.308	86.6117	104.603	116.437	121.068	131.86	104.335	108.444	124.703	114.543	97.9834	108.262	112.661	88.9077	109.724	100.518	0.104105	1	20	13	10.2103	0.39107	1	22.746	11.9416	119.83	0.171042	1	21.373	12.5566	108.009	10.5854	0.0980047
A0A286YDA2	Nucleolar and coiled-body phosphoprotein 1 OS=Mus musculus OX=10090 GN=Nolc1 PE=1 SV=1	KADSSSSEEESSSSEEEEASKK	N-Term(TMTpro); K1(TMTpro); S11(Phospho); S12(Phospho); S13(Phospho); K21(TMTpro); K22(TMTpro)	Y	0.019289	0.269181	16	16	24	339.538	159.284	94.9279	140.333	164.96	154.088	294.34	254.36	181.867	425.756	218.572	314.75	209.094	366.945	201.474	309.348	209.476	257.684	0.210777	1	24	17	45.5064	0.714471	1	22.9561	15.1629	319.85	0.435694	1	23.4781	16.069	239.546	53.7249	0.224278
P09405	Nucleolin OS=Mus musculus OX=10090 GN=Ncl PE=1 SV=2	GFGFVDFNSEEDAK	N-Term(TMTpro); S9(Phospho); K14(TMTpro)	Y	0.019289	0.269181	20	16	24	197.023	203.094	200.552	167.688	197.006	205.303	173.009	191.713	177.447	181.51	203.651	220.624	217.219	222.56	202.723	185.997	221.048	198.479	0.132795	1	20	1	12.7375	0.402582	1	20	18.8956	212.149	0.210038	1	20	19.9478	196.832	13.7302	0.0697559
A2AGR4	Oxysterols receptor LXR-alpha OS=Mus musculus OX=10090 GN=Nr1h3 PE=1 SV=1	VSSPPQVLPQLSPEQLGMIEK	N-Term(TMTpro); S3(Phospho); M18(Oxidation); K21(TMTpro)	Y	0.019289	0.269181	12	16	24	30.8127	35.321	35.4911	44.6788	37.021	42.3654	40.744	51.6692	37.1039	35.7291	46.039	44.0784	38.3895	38.0922	33.1805	38.5281	35.7808	36.6256	0.0359403	1	20	13	3.226	0.407409	1	20	11.5536	43.1937	0.0764894	1	20	12.2768	39.6673	4.22905	0.106613
Q6DID5	PWWP domain-containing protein MUM1 OS=Mus musculus OX=10090 GN=Mum1 PE=1 SV=1	RRSESGLSK	N-Term(TMTpro); S3(Phospho); K9(TMTpro)	N	0.019289	0.269181	24	16	24	468.999	499.539	437.533	442.751	485.199	614.092	472.493	452.165	411.445	393.16	497.996	394.293	465.299	563.645	561.415	520.041	619.359	595.008	0.167981	1	20	5	12.6621	0.664813	1	26.6488	6.57925	492.654	0.356486	1	23.3244	5.7948	493.394	69.4124	0.140684
Q9CQV4	Reticulophagy regulator 3 OS=Mus musculus OX=10090 GN=Retreg3 PE=1 SV=1	GQTPLTEGSEDLDGHSDPEESFAR	N-Term(TMTpro); S9(Phospho)	N	0.019289	0.269181	20	16	24	47.4213	60.6444	54.525	50.008	52.5556	65.4031	45.8096	50.9482	49.0824	46.4761	58.6837	56.3275	55.365	70.833	62.7194	54.1134	58.9136	61.6814	0.210777	1	20	1	4.12443	0.813099	1	21.7505	19.9632	60.8219	0.473677	1	20.8753	20.5395	55.2588	4.43919	0.0803346
S4R248	Rho GTPase-activating protein 12 OS=Mus musculus OX=10090 GN=Arhgap12 PE=1 SV=1	FNSDSHSPK	N-Term(TMTpro); S7(Phospho); K9(TMTpro)	N	0.019289	0.269181	20	8	24	120.619	130.716	143.692	136.723	124.832	160.074	128.547	146.894	153.141	139.23	168.919	161.116	147.51	184.025	153.154	145.387	151.555	170.507	0.167981	1	24	19	13.4119	0.435706	1	28	18.8571	161.25	0.26456	1	26	19.0468	148.064	8.80527	0.0594694
Q62018	RNA polymerase-associated protein CTR9 homolog OS=Mus musculus OX=10090 GN=Ctr9 PE=1 SV=2	RASSESDSDDNQNK	N-Term(TMTpro); S3(Phospho); K14(TMTpro)	Y	0.019289	0.269181	24	8	24	316.731	220.902	143.198	151.853	169.008	185.05	238.844	220.31	164.501	286.138	223.068	233.137	230.456	309.541	203.26	291.953	256.321	245.358	0.210777	1	24	21	42.6447	0.639255	1	24.3032	22.9999	262.625	0.404814	1	24.1516	21.9946	227.319	25.476	0.112072
D3YXK2	Scaffold attachment factor B1 OS=Mus musculus OX=10090 GN=Safb PE=1 SV=2	ERSEREQR	N-Term(TMTpro); S3(Phospho)	Y	0.019289	0.269181	24	16	24	654.294	752.112	532.436	618.242	478.635	623.363	678.143	477.954	618.825	516.059	532.207	611.507	626.928	635.635	494.943	711.759	756.678	670.315	0.104105	1	24	1	56.0733	0.779687	1	26.5067	10.5467	592.181	0.285004	1	25.2533	5.55009	611.818	83.2844	0.136126
Q542V3	Serine/arginine-rich-splicing factor 4 OS=Mus musculus OX=10090 GN=Srsf4 PE=1 SV=1	SPSRSVSKER	N-Term(TMTpro); S3(Phospho); S5(Phospho); S7(Phospho); K8(TMTpro)	Y	0.019289	0.269181	16	16	24	416.057	280.616	272.597	266.078	288.473	287.577	377.723	482.362	316.144	477.008	393.951	392.029	353.747	415.741	319.193	353.737	495.577	317.232	0.167981	1	24	17	52.8901	0.825853	1	24.788	14.355	422.168	0.412748	1	24.394	15.703	360.921	39.1101	0.108362
P42230	Signal transducer and activator of transcription 5A OS=Mus musculus OX=10090 GN=Stat5a PE=1 SV=1	EANNCSSPAGVLVDAMSQK	N-Term(TMTpro); C5(Carbamidomethyl); S7(Phospho); K19(TMTpro)	N	0.019289	0.269181	24	8	24	78.6092	39.3605	29.9273	28.4581	37.8156	25.9922	23.3722	38.7331	100.006	33.864	37.0848	134.892	34.7369	39.3405	90.7947	81.4166	146.189	111.837	0.324227	1	24	23	19.8499	0.847239	1	28	15.0311	68.6155	0.629631	1	26	19.437	61.8131	8.719	0.141054
Q8BKT7	THO complex subunit 5 homolog OS=Mus musculus OX=10090 GN=Thoc5 PE=1 SV=2	NRSDTEQEGK	N-Term(TMTpro); T5(Phospho); K10(TMTpro)	Y	0.019289	0.269181	16	16	24	307.968	213.539	200.621	309.73	136.022	217.636	635.72	437.874	208.175	602.641	548.041	388.816	384.963	430.896	440.651	644.238	247.118	411.25	0.104105	1	24	17	133.074	0.398422	1	26.366	14.9295	513.203	0.173485	1	25.183	16.0488	371.999	104.707	0.281472
P62996	Transformer-2 protein homolog beta OS=Mus musculus OX=10090 GN=Tra2b PE=1 SV=1	SASRSGSAHGSGK	N-Term(TMTpro); S3(Phospho); S5(Phospho); S7(Phospho); K13(TMTpro)	Y	0.019289	0.269181	16	16	24	249.685	187.11	266.305	208.987	228.345	230.336	232.436	267.934	215.689	270.953	277.35	277.187	245.55	330.042	253.246	271.375	221.34	290.84	0.104105	1	24	19	29.0184	0.451426	1	23.3882	17.3825	280.178	0.190695	1	23.6941	18.1838	251.45	29.7121	0.118163
Q922Y1	UBX domain-containing protein 1 OS=Mus musculus OX=10090 GN=Ubxn1 PE=1 SV=1	SSPPATDPGPVPSSPSQEPPTKR	N-Term(TMTpro); S2(Phospho); S13(Phospho); K22(TMTpro)	Y	0.019289	0.269181	24	8	24	101.689	159.223	130.207	86.9153	92.118	115.531	93.8176	132.831	104.976	133.765	140.498	137.571	132.111	149.517	124.181	99.9105	194.478	164.957	0.167981	1	24	21	21.4702	0.555569	1	25.1646	22.9999	151.442	0.314661	1	24.5823	21.9886	127.783	19.1518	0.149877
A2AJK6; A0A1Y7VIV0	NA	TFDEESNASLSTAR	N-Term(TMTpro); S9(Phospho)	N	0.019289	0.269181	16	16	24	125.047	103.309	145.844	114.761	95.9622	131.229	140.14	183.121	83.4308	169.817	173.402	125.137	169.209	168.53	171.061	150.414	129.544	129.386	0.167981	1	24	19	20.9846	0.359728	1	22.0399	18.1572	165.64	0.230006	1	23.02	18.5944	139.464	29.7653	0.213426
Q80XQ2; Q3USH5; Q7TNC4	NA	SRSHSK	N-Term(TMTpro); S3(Phospho); K6(TMTpro)	N	0.019289	0.269181	16	16	24	1095.12	1274.5	1378.91	1024.91	978.632	1354.45	1423.65	1376.96	1216.38	1421.1	1436.73	1432.94	1214.14	1659.14	1395.66	1254.56	1787.77	1430.51	0.132795	1	24	19	128.811	0.555552	1	28	22.9999	1484.97	0.266086	1	26	20.9702	1344.19	73.1334	0.0544072
Q8K019; F8WI22	NA	SSSSSASPSSPSSR	N-Term(TMTpro); S7(Phospho); S9(Phospho)	N	0.019289	0.269181	16	8	24	41.0264	37.9999	69.5911	44.337	50.1159	49.0259	55.8129	81.4336	42.2679	64.0536	82.9314	66.0826	36.1964	44.6731	50.4815	44.3553	30.0043	46.6245	0.132795	1	20	15	7.62901	0.53157	1	20	14.5381	71.4716	0.257715	1	20	14.769	53.8859	12.9226	0.239814
Q8BMB0	BRCA2-interacting transcriptional repressor EMSY OS=Mus musculus OX=10090 GN=Emsy PE=1 SV=2	LTSPVTSISPIQASEK	N-Term(TMTpro); S3(Phospho); K16(TMTpro)	Y	0.0193689	0.270103	8	4	24	131.013	160.848	155.932	163.562	136.234	160.048	102.416	130.697	118.137	105.604	136.405	130.01	145.244	139.647	132.285	99.8809	150.25	138.321	0.397664	1	24	3	14.2724	0.891701	1	25.2926	19.5124	134.873	0.722234	1	24.6463	23.3704	135.656	11.8812	0.0875831
O08785	Circadian locomoter output cycles protein kaput OS=Mus musculus OX=10090 GN=Clock PE=1 SV=1	FDHSPTPSASSR	N-Term(TMTpro); S4(Phospho); S8(Phospho)	Y	0.0194969	0.271308	24	8	24	159.601	228.519	202.169	183.707	198.731	266.772	194.516	193.713	233.259	200.832	189.535	281.113	301.03	288.573	264.983	237.421	314.259	300.585	0.104105	1	24	23	30.906	0.223693	1	28	22.9999	287.744	0.110845	1	26	23.1369	236.735	18.4277	0.0778407
Q5RIM6	Nuclear receptor co-repressor 1, isoform CRA_a OS=Mus musculus OX=10090 GN=Ncor1 PE=1 SV=1	QLSPTPGYPSQYQLYAMENTR	N-Term(TMTpro); S3(Phospho); M17(Oxidation)	Y	0.0194969	0.271308	4	12	24	33.6135	34.6284	39.7026	27.7329	30.3837	32.6066	23.5355	36.0924	23.7186	23.0534	30.9126	30.0836	27.1816	30.0448	28.6091	28.7727	31.6321	39.4877	0.0809096	1	24	3	3.30893	0.503332	1	25.6848	22.9999	33.169	0.17108	1	24.8424	0.254261	30.8014	4.01359	0.130305
Q569Z6	Thyroid hormone receptor-associated protein 3 OS=Mus musculus OX=10090 GN=Thrap3 PE=1 SV=1	SSSKDSRPSQAAGDNQGDEAK	N-Term(TMTpro); S3(Phospho); K4(TMTpro); S6(Phospho); S9(Phospho); K21(TMTpro)	Y	0.0194969	0.271308	16	20	24	539.75	327.879	454.851	422.061	431.487	416.245	420.597	475.119	331.733	566.175	632.3	474.905	457.727	568.489	491.62	550.445	461.328	657.916	0.167981	1	24	21	83.2187	0.546354	1	27.2329	15.7915	562.243	0.310977	1	25.6164	18.6343	481.673	44.6938	0.0927887
Q921T2-2	Isoform 2 of Torsin-1A-interacting protein 1 OS=Mus musculus OX=10090 GN=Tor1aip1	DSPSSSEDREEDEPSSRPVTSQTASK	N-Term(TMTpro); S6(Phospho); K26(TMTpro)	Y	0.0195234	0.271485	16	16	24	168.814	197.532	164.638	152.121	185.296	207.444	182.474	197.014	194.096	257.937	225.874	254.251	195.752	225.821	208.108	190.164	282.004	230.494	0.0809096	1	24	17	16.7989	0.350888	1	28	15.2889	246.35	0.129508	1	26	16.3067	205.906	12.5623	0.0610102
O35492	Dual specificity protein kinase CLK3 OS=Mus musculus OX=10090 GN=Clk3 PE=1 SV=2	SPSFGEDCYGSSRSR	N-Term(TMTpro); S3(Phospho); C8(Carbamidomethyl); S11(Phospho)	Y	0.0196668	0.272298	16	20	24	83.2719	108.718	89.2422	85.9659	71.3255	85.127	67.6437	101.456	83.3307	98.4912	115.301	131.952	108.588	113.465	109.886	81.1626	118.876	101.331	0.132795	1	20	19	17.2106	0.183342	1	20.7516	16.492	117.494	0.114804	1	20.3758	17.7752	97.7746	17.8182	0.182237
Q9ERU9	E3 SUMO-protein ligase RanBP2 OS=Mus musculus OX=10090 GN=Ranbp2 PE=1 SV=2	ERTDLTQGDEVIDTTSEAGETSSTSETTPK	N-Term(TMTpro); T27(Phospho); T28(Phospho); K30(TMTpro)	Y	0.0196668	0.272298	4	8	24	123.308	140.834	147.251	123.284	108.699	109.296	83.9112	90.6445	139.008	95.571	108.375	102.4	104.539	154.723	119.088	97.4331	141.382	177.269	0.0475564	1	24	1	19.6128	0.547552	1	24.0678	3.00007	136.879	0.121036	1	24.0339	1.99863	120.418	19.8211	0.164602
A0JNY3	Gephyrin OS=Mus musculus OX=10090 GN=Gphn PE=1 SV=1	LSTASCPTPK	N-Term(TMTpro); T3(Phospho); C6(Carbamidomethyl); K10(TMTpro)	Y	0.0196668	0.272298	4	12	24	141.422	157.792	220.937	130.006	129.102	160.987	130.019	154.939	127.767	110.896	123.133	138.919	120.596	121.621	141.472	121.015	141.548	153.762	0.132795	1	24	5	11.1237	0.565728	1	28	3.00006	171.948	0.269596	1	26	4.10122	141.117	16.7468	0.118673
Q6DI81	Nuclear factor 1 OS=Mus musculus OX=10090 GN=Nfia PE=2 SV=1	SLPSTSSTSSTK	N-Term(TMTpro); S10(Phospho); K12(TMTpro)	Y	0.0196668	0.272298	24	12	24	165.694	223.735	248.415	170.199	165.194	200.467	124.599	175.15	179.455	153.752	198.558	245.02	179.864	236.079	212.185	181.874	329.416	289.059	0.104105	1	24	1	33.468	0.393086	1	26.5067	22.9999	264.157	0.171713	1	25.2533	24.109	206.315	38.5271	0.186739
Q62018	RNA polymerase-associated protein CTR9 homolog OS=Mus musculus OX=10090 GN=Ctr9 PE=1 SV=2	AIISSSDDSSDEDKLK	N-Term(TMTpro); S10(Phospho); K14(TMTpro); K16(TMTpro)	Y	0.0196668	0.272298	24	8	24	602.852	604.573	444.243	480.514	455.98	516.795	558.643	572.909	495.879	648.225	571.283	712.225	555.365	679.9	508.655	624.111	701.094	619.57	0.262412	1	24	21	70.2756	0.524507	1	27.2329	15.3288	644.685	0.41059	1	25.6164	18.4167	574.457	41.8361	0.0728272
F8WJD4	Symplekin OS=Mus musculus OX=10090 GN=Sympk PE=1 SV=1	LSVQGQAISVVGSQSTMSPLEEEVPQAK	N-Term(TMTpro); T16(Phospho); M17(Oxidation); K28(TMTpro)	Y	0.0196668	0.272298	24	12	24	34.2975	36.0482	31.9345	30.0859	28.5471	36.018	24.8112	34.578	31.7919	31.6035	36.8979	32.9362	34.8559	35.4961	38.9265	32.7231	43.9989	41.0997	0.0623201	1	24	23	2.95285	0.293611	1	26.366	22.9999	39.2381	0.0915071	1	25.183	23.0508	34.3977	3.37708	0.0981776
Q6DI81	Nuclear factor 1 OS=Mus musculus OX=10090 GN=Nfia PE=2 SV=1	SLPSTSSTSSTKR	N-Term(TMTpro); S7(Phospho); S9(Phospho); S10(Phospho); K12(TMTpro)	Y	0.0196791	0.272298	24	16	24	88.7945	100.188	101.372	79.0043	62.2199	65.3802	58.6024	70.1562	82.0116	52.5274	69.7612	79.2674	72.5042	95.5112	73.9242	72.2311	114.311	130.458	0.0623201	1	24	1	16.5564	0.20337	1	25.6848	3.00007	95.622	0.0680368	1	24.8424	1.96839	82.2417	19.6188	0.23855
Q8BTI8	Serine/arginine repetitive matrix protein 2 OS=Mus musculus OX=10090 GN=Srrm2 PE=1 SV=3	SLSGSSPCPK	N-Term(TMTpro); S6(Phospho); C8(Carbamidomethyl); K10(TMTpro)	Y	0.0199305	0.272771	12	8	24	321.354	304.195	405.112	366.431	336.638	280.541	349.82	437.995	290.158	277.154	282.138	297.032	298.431	268.916	237.495	295.523	277.013	268.774	0.0475564	1	24	9	37.5452	0.445561	1	26.0892	10.3597	360.932	0.102858	1	25.0446	9.66829	310.251	18.6708	0.0601796
Q6PIJ4	Nuclear factor related to kappa-B-binding protein OS=Mus musculus OX=10090 GN=Nfrkb PE=1 SV=1	DQAFCKENEDSSDAMTPVPR	N-Term(TMTpro); C5(Carbamidomethyl); K6(TMTpro); S11(Phospho); M15(Oxidation)	Y	0.0200606	0.272771	16	20	24	182.775	111.378	113.942	120.917	100.879	110.771	103.651	114.465	100.727	148.468	136.228	178.713	119.25	123.028	124.09	111	130.95	107.217	0.167981	1	20	19	15.7153	0.953972	1	20	15.2943	154.755	0.453669	1	20	17.1471	125.32	21.8064	0.174005
Q91W39	Nuclear receptor coactivator 5 OS=Mus musculus OX=10090 GN=Ncoa5 PE=1 SV=1	SQPSSQPLQSGQVLPSATPTPAAPPTSQQELQAK	N-Term(TMTpro); S16(Phospho); K34(TMTpro)	Y	0.0200606	0.272771	16	20	24	13.9286	16.9138	20.7406	16.8926	15.0257	19.3144	13.6948	18.4491	15.1835	22.6128	22.1143	22.5578	18.6599	19.6049	16.4749	18.3682	17.3049	21.3041	0.484262	1	24	17	0.886498	0.853348	1	20.9263	15.3366	22.4789	0.778434	1	22.4632	16.1872	18.3507	1.54144	0.0839989
F8VQL9	Nuclear receptor corepressor 2 OS=Mus musculus OX=10090 GN=Ncor2 PE=1 SV=1	AIPEQHSPHLK	N-Term(TMTpro); S7(Phospho); K11(TMTpro)	Y	0.0200606	0.272771	24	4	24	116.16	105.636	128.441	167.442	138.15	126.65	171.221	150.213	115.694	165.828	172.228	118.384	147.165	166.493	130.947	201.806	193.474	183.098	1	1	24	21	22.7688	0.791551	1	28	22.9999	190.763	0.976585	1	26	22.0535	149.569	7.58813	0.0507333
P48678	Prelamin-A/C OS=Mus musculus OX=10090 GN=Lmna PE=1 SV=2	AAGGAGAQVGGSISSGSSASSVTVTR	N-Term(TMTpro); S14(Phospho); S15(Phospho)	Y	0.0200606	0.272771	24	4	24	90.6803	80.2471	83.0425	104.775	78.3211	101.676	98.1245	98.1331	87.2321	94.0787	108.868	99.9299	93.1449	110.03	96.0369	112.905	124.885	124.353	0.995356	1	24	23	2.43823	0.456677	1	28	22.9999	119.685	0.812944	1	26	23.1369	99.3129	0.981771	0.00988564
Q8K0L9	Zinc finger and BTB domain-containing protein 20 OS=Mus musculus OX=10090 GN=Zbtb20 PE=1 SV=1	IVSQNVGDVFPGIQDSGQDTPR	N-Term(TMTpro); T20(Phospho)	Y	0.0200606	0.272771	24	20	24	390.148	347.311	332.696	340.477	340.857	340.824	341.937	340.573	350.896	294.822	297.931	396.276	332.158	291.437	278.976	372.789	427.061	354.069	0.703462	1	20	5	16.1913	0.954031	1	20	10.0212	345.064	0.938769	1	20	7.51059	342.099	29.283	0.0855981
S4R2L4	Arginine/serine-rich coiled-coil protein 2 OS=Mus musculus OX=10090 GN=Rsrc2 PE=1 SV=1	ERLNSSENGEDR	N-Term(TMTpro); S5(Phospho)	Y	0.0200927	0.272771	24	16	24	931.547	705.617	715.838	806.758	708.288	667.993	776.903	893.012	645.499	684.765	755.642	637.146	759.048	799.082	719.968	825.869	895.983	939.968	0.397664	1	0	NaN	0	0.884982	1	27.5346	10.598	772.655	0.719454	1	27.5346	10.598	778.686	64.657	0.0830335
Q9JJA7	Cyclin-L2 OS=Mus musculus OX=10090 GN=Ccnl2 PE=1 SV=1	SPSRSASPK	N-Term(TMTpro); S3(Phospho); S5(Phospho); S7(Phospho); K9(TMTpro)	Y	0.0200927	0.272771	16	16	24	208.861	163.928	214.282	154.653	140.465	186.948	183.701	254.073	189.694	214.696	197.097	264.112	190.5	231.701	195.098	179.549	182.47	237.677	0.0809096	1	20	17	18.2262	0.815269	1	20	14.8254	225.339	0.245294	1	20	15.9127	201.706	22.5255	0.111675
Q80Z37	E3 ubiquitin-protein ligase Topors OS=Mus musculus OX=10090 GN=Topors PE=1 SV=1	QSSSPEFR	N-Term(TMTpro); S3(Phospho); S4(Phospho)	Y	0.0200927	0.272771	20	8	24	283.971	290.855	348.975	336.135	295.36	382.417	338.683	385.298	335.493	346.66	358.488	359.138	435.351	456.746	353.134	326.458	513.116	387.081	0.324227	1	24	19	35.393	0.530945	1	28	22.9999	413.196	0.475023	1	26	20.9702	363.086	4.061	0.0111847
Q80Z37	E3 ubiquitin-protein ligase Topors OS=Mus musculus OX=10090 GN=Topors PE=1 SV=1	SASLYSPSSTVSR	N-Term(TMTpro); S3(Phospho); S6(Phospho)	Y	0.0200927	0.272771	16	16	24	48.0281	52.1892	51.0793	48.9333	43.6569	62.825	53.5891	59.8109	50.3342	69.2366	69.3594	60.692	58.3375	65.1762	56.5362	51.8504	91.0762	66.0352	0.132795	1	24	17	4.15337	0.61417	1	28	15.4178	66.5657	0.285981	1	26	16.3666	58.7867	0.551584	0.00938281
Q08943	FACT complex subunit SSRP1 OS=Mus musculus OX=10090 GN=Ssrp1 PE=1 SV=2	RRSEDSEEELASTPPSSEDSASGSDE	N-Term(TMTpro); S3(Phospho)	Y	0.0200927	0.272771	24	8	24	20.2757	12.5609	7.38093	7.40103	6.1527	7.91898	9.06824	14.4154	5.06951	15.1612	8.97763	14.4898	9.97766	13.1151	10.4328	15.0135	18.2914	13.1998	0.324227	1	24	23	2.46971	0.833491	1	25.6848	15.4412	12.9198	0.623834	1	24.8424	19.371	11.61	2.88789	0.248742
Q8C0N2	Glycerol-3-phosphate acyltransferase 3 OS=Mus musculus OX=10090 GN=Gpat3 PE=1 SV=1	NSASVGIIQR	N-Term(TMTpro); S4(Phospho)	N	0.0200927	0.272771	20	8	24	157.612	180.184	172.389	155.798	198.43	189.024	168.561	216.425	145.129	212.32	203.355	180.206	212.605	213.103	235.85	204.724	155.825	185.46	0.210777	1	24	19	18.2007	0.625604	1	22.8506	18.4223	213.453	0.399016	1	23.4253	18.7153	188.189	22.9651	0.122033
P59997	Lysine-specific demethylase 2A OS=Mus musculus OX=10090 GN=Kdm2a PE=1 SV=2	LTPVRPAAASPIVSGAR	N-Term(TMTpro); T2(Phospho)	Y	0.0200927	0.272771	24	8	24	38.5013	58.0765	50.6993	39.4944	36.215	50.6163	43.6245	59.3013	55.4955	47.7071	48.6937	62.1257	55.4509	58.4762	55.807	51.9787	63.9687	63.1683	0.262412	1	24	21	5.80726	0.519886	1	28	22.9999	59.8535	0.40818	1	26	22.0535	52.3343	2.92699	0.0559287
Q8BW72	Lysine-specific demethylase 4A OS=Mus musculus OX=10090 GN=Kdm4a PE=1 SV=3	DSGGLTPR	N-Term(TMTpro); T6(Phospho)	N	0.0200927	0.272771	20	16	24	205.525	240.925	219.535	182.4	227.3	212.269	169.215	224.047	144.945	216.988	233.308	200.136	243.839	269.246	274.994	189.643	290.078	211.316	0.0809096	1	20	1	28.4091	0.36055	1	20.2444	19.282	251.508	0.132282	1	20.1222	0.0247404	216.633	31.4231	0.145052
Q3THA6	MCG17902, isoform CRA_a OS=Mus musculus OX=10090 GN=Srsf7 PE=2 SV=1	RSRSPSGSPHR	N-Term(TMTpro); S4(Phospho); S6(Phospho); S8(Phospho)	Y	0.0200927	0.272771	24	8	24	858.778	529.643	771.42	563.066	541.758	731.363	800.654	599.451	809.885	808.273	725.91	962.457	763.864	1086.64	721.366	814.474	1011.87	1003.84	0.262412	1	24	21	138.781	0.365208	1	28	23	938.866	0.320581	1	26	22.0535	787.16	71.7792	0.0911875
Q60953	Protein PML OS=Mus musculus OX=10090 GN=Pml PE=1 SV=3	MESTEENEDRLATSSPEQSWPSTFK	N-Term(TMTpro); M1(Oxidation); S3(Phospho); S14(Phospho); S15(Phospho); K25(TMTpro)	Y	0.0200927	0.272771	16	16	24	314.793	336.69	293.199	322.01	267.49	329.38	355.047	323.477	306.197	410.782	427.098	384.113	338.251	383.365	293.289	354.391	431.335	399.854	0.324227	1	24	17	16.9414	0.505118	1	28	15.0876	407.386	0.460083	1	26	16.2133	347.643	11.965	0.0344176
E9Q4Y5	Protein polybromo-1 OS=Mus musculus OX=10090 GN=Pbrm1 PE=1 SV=1	YEEGESEAESITSFMDVSNPFHQLYDTVR	N-Term(TMTpro); S6(Phospho); S10(Phospho); M15(Oxidation)	Y	0.0200927	0.272771	4	16	24	38.7123	38.7324	47.762	40.0096	34.9833	42.8042	28.4081	39.365	37.8069	36.8738	36.6647	38.2756	27.4926	35.0742	34.7248	35.0455	46.9599	42.1984	0.397664	1	24	7	1.57712	0.820498	1	25.1646	14.7017	37.3215	0.691717	1	24.5823	10.7657	37.9422	2.77869	0.0732349
Q5XJE5	RNA polymerase-associated protein LEO1 OS=Mus musculus OX=10090 GN=Leo1 PE=1 SV=2	KNAIPSDSEADSDTEVPK	N-Term(TMTpro); K1(TMTpro); S6(Phospho); S8(Phospho); K18(TMTpro)	Y	0.0200927	0.272771	16	16	24	413.134	301	403.199	363.813	348.405	453.555	385.794	489.164	352.555	457.963	482.437	533.657	440.055	456.27	448.524	426.33	496.729	528.876	0.210777	1	24	17	26.2212	0.356445	1	28	15.4615	492.435	0.269608	1	26	16.3869	431.087	20.7416	0.0481146
Q7TT50	Serine/threonine-protein kinase MRCK beta OS=Mus musculus OX=10090 GN=Cdc42bpb PE=1 SV=2	ALGNSNRDK	N-Term(TMTpro); S5(Phospho); K9(TMTpro)	Y	0.0200927	0.272771	20	16	24	294.879	288.484	375.496	376.741	362.275	330.117	356.527	277.808	207.489	395.807	370.218	290.832	406.054	391.902	405.817	323.711	480.634	359.637	0.397664	1	24	23	23.1661	0.808522	1	25.6848	20.4413	399.018	0.686348	1	24.8424	21.7891	350.437	33.6183	0.0959325
Q61136	Serine/threonine-protein kinase PRP4 homolog OS=Mus musculus OX=10090 GN=Prpf4b PE=1 SV=3	SPSRTLSPGR	N-Term(TMTpro); T5(Phospho); S7(Phospho)	Y	0.0200927	0.272771	24	8	24	68.4253	85.6812	82.3045	69.0447	72.3858	64.9248	70.3043	79.4764	73.7405	83.2559	80.9807	107.617	64.3024	87.4434	76.4213	82.4411	101.41	93.1358	0.484262	1	24	21	8.44002	0.896693	1	28	15.0628	90.6238	0.79646	1	26	18.3684	80.137	1.98736	0.0247995
A0ZVB6	TBP-associated factor 170 OS=Mus musculus OX=10090 GN=Btaf1 PE=2 SV=1	DAVETNEKSNDSTDGEPEEK	N-Term(TMTpro); K8(TMTpro); S9(Phospho); S12(Phospho); K20(TMTpro)	Y	0.0200927	0.272771	16	16	24	51.4701	45.4349	49.3763	41.7851	38.1326	50.245	52.4103	65.3441	42.5208	50.4103	71.5627	58.151	72.3311	52.7137	48.2947	48.4494	57.2334	52.0102	0.132795	1	24	19	5.0392	0.571905	1	21.7505	15.9081	60.2785	0.271715	1	22.8753	17.4202	52.8065	8.55916	0.162085
P23881	Transcription elongation factor A protein 3 OS=Mus musculus OX=10090 GN=Tcea3 PE=1 SV=3	DSVDSRSSTTSSPK	N-Term(TMTpro); S7(Phospho); S8(Phospho); S11(Phospho); K14(TMTpro)	Y	0.0200927	0.272771	24	8	24	94.7031	76.7722	43.8708	81.8084	67.1453	66.8768	70.4409	111.584	70.4976	72.1862	111.31	87.7072	94.9523	84.3102	81.42	107.886	139.342	101.756	0.484262	1	24	23	9.11791	0.706275	1	28	22.9999	114.858	0.708971	1	26	23.1369	87.1177	2.98313	0.0342426
Q61687	Transcriptional regulator ATRX OS=Mus musculus OX=10090 GN=Atrx PE=1 SV=3	QNYSESSNYDSELER	N-Term(TMTpro); S7(Phospho); S11(Phospho)	Y	0.0200927	0.272771	20	8	24	33.2604	29.554	34.3021	29.7096	35.0049	36.3375	28.229	40.36	26.58	35.1121	38.792	34.7247	39.0591	43.5896	43.3681	32.1495	34.6696	37.9378	0.210777	1	24	19	3.74437	0.513697	1	22.2371	18.7008	40.209	0.34898	1	23.1186	18.8721	35.1479	4.51911	0.128574
Q3V0N4	Uncharacterized protein (Fragment) OS=Mus musculus OX=10090 GN=Bms1 PE=2 SV=1	GKPGPDTQSEDIEEEEVKEETDPSEEESAR	N-Term(TMTpro); K2(TMTpro); T7(Phospho); K18(TMTpro); T21(Phospho)	Y	0.0200927	0.272771	16	16	24	38.8972	47.3244	49.029	42.6651	33.7516	57.1032	46.1968	51.5272	51.4569	63.3045	76.4369	88.6361	48.5851	59.0361	45.852	55.074	95.0837	58.4094	0.324227	1	24	19	10.8565	0.774827	1	28	15.0355	76.129	0.598262	1	26	17.2724	55.7838	5.3798	0.0964402
Q9JLQ0	CD2-associated protein OS=Mus musculus OX=10090 GN=Cd2ap PE=1 SV=3	TSSSETEEK	N-Term(TMTpro); S3(Phospho); K9(TMTpro)	N	0.0203092	0.272771	20	12	24	152.988	111.181	107.103	110.43	93.0142	108.512	169.028	136.767	141.538	149.756	144.366	153.249	124.158	148.407	178.8	159.285	115.966	196.882	0.167981	1	24	19	19.1597	0.570884	1	28	22.9999	157.23	0.320727	1	26	20.9702	139.1	4.42854	0.031837
Q8C405	Nuclear autoantigen Sp-100 OS=Mus musculus OX=10090 GN=Sp100 PE=1 SV=1	DRGGDTSDTESSIIIR	N-Term(TMTpro); T6(Phospho)	Y	0.0203092	0.272771	24	12	24	410.301	382.742	371.579	357.486	347.263	388.873	346.343	402.667	338.685	445.469	383.629	479.23	394.413	459.22	369.706	403.399	534.96	427.036	0.210777	1	24	23	17.8584	0.562582	1	28	15.6863	437.919	0.371411	1	26	19.7413	402.535	29.1753	0.0724789
Q61136	Serine/threonine-protein kinase PRP4 homolog OS=Mus musculus OX=10090 GN=Prpf4b PE=1 SV=3	SKSQDQAR	N-Term(TMTpro); K2(TMTpro); S3(Phospho)	Y	0.0203092	0.272771	16	16	24	282.4	307.753	371.574	291.394	283.92	348.984	317.993	358.743	360.602	398.267	388.627	419.911	302.45	442.688	362.279	342.432	408.086	459.739	0.167981	1	24	19	50.1234	0.435926	1	28	15.3683	402.788	0.264657	1	26	17.427	357.411	19.4722	0.0544814
Q569Z6	Thyroid hormone receptor-associated protein 3 OS=Mus musculus OX=10090 GN=Thrap3 PE=1 SV=1	SREEEWDPEYTPK	N-Term(TMTpro); T11(Phospho); K13(TMTpro)	Y	0.0203092	0.272771	24	12	24	479.544	496.661	541.864	455.471	366.439	482.889	416.08	394.273	437.56	475.526	579.947	487.173	503.222	537.09	456.613	439.435	597.05	567.774	0.0623201	1	24	23	43.0613	0.456752	1	22.4379	16.4615	520.64	0.129774	1	23.219	19.643	483.642	65.5143	0.13546
B2RR83	3'-5' RNA helicase YTHDC2 OS=Mus musculus OX=10090 GN=Ythdc2 PE=1 SV=1	ADGIPNDSSDSEMEDR	N-Term(TMTpro); S8(Phospho); M13(Oxidation)	N	0.0203543	0.272771	12	12	24	13.5771	14.6752	9.53163	12.1669	12.8085	16.7998	17.4824	14.6163	14.0893	14.1017	14.9766	12.9018	12.4547	11.4701	13.3178	10.8424	12.593	12.6686	0.167981	1	24	13	1.34839	0.497301	1	22.3371	11.0246	15.3961	0.290915	1	23.1685	11.9923	13.4442	1.46372	0.108873
Q8BTV2	Cleavage and polyadenylation specificity factor subunit 7 OS=Mus musculus OX=10090 GN=Cpsf7 PE=1 SV=2	AHSRDSSDSADGR	N-Term(TMTpro); S6(Phospho)	Y	0.0203543	0.272771	24	12	24	330.038	499.835	271.592	349.725	300.977	343.072	294.821	310.127	293.727	290.502	313.228	358.793	350.141	439.729	332.108	345.232	446.577	463.06	0.132795	1	24	23	39.1171	0.512453	1	25.2926	22.9999	419.69	0.250939	1	24.6463	23.0158	353.106	53.7523	0.152227
Q05D44	Eukaryotic translation initiation factor 5B OS=Mus musculus OX=10090 GN=Eif5b PE=1 SV=2	DGSEEDEDNSK	N-Term(TMTpro); S3(Phospho); K11(TMTpro)	Y	0.0203543	0.272771	12	12	24	209.647	180.838	266.94	259.53	217.157	223.379	264.81	310.831	184.368	248.145	260.307	221.965	215.089	257.069	209.029	201.129	180.809	205.662	0.0809096	1	24	13	24.3117	0.828503	1	25.422	11.4081	253.588	0.248197	1	24.711	12.2371	227.974	24.1423	0.105899
A2A6A1	G patch domain-containing protein 8 OS=Mus musculus OX=10090 GN=Gpatch8 PE=1 SV=1	STRSPSQR	N-Term(TMTpro); S4(Phospho); S6(Phospho)	Y	0.0203543	0.272771	8	12	24	560.023	541.113	575.296	627.611	571.888	582.135	521.028	578.127	539.221	531.401	549.149	528.467	474.571	568.102	401.432	520.749	710.469	480.972	0.104105	1	24	9	30.6045	0.887547	1	20.2444	6.91955	578.175	0.312458	1	22.1222	7.9286	548.405	49.9473	0.0910773
Q8VCB3	Glycogen [starch] synthase, liver OS=Mus musculus OX=10090 GN=Gys2 PE=1 SV=2	YPRPSSVPPSPSGSQASSPQCSDAEDEEDEDER	N-Term(TMTpro); S18(Phospho); C21(Carbamidomethyl); S22(Phospho)	Y	0.0203543	0.272771	24	12	24	61.4998	85.7542	210.902	64.6251	172.048	155.011	36.2918	24.5194	139.881	176.951	68.0412	136.314	204.346	179.462	113.032	201.706	176.654	199.263	0.132795	1	24	23	34.229	0.635	1	26.2269	22.9999	192.192	0.292868	1	25.1135	23.0453	135.25	40.1375	0.296766
G3X9H7	Metastasis suppressor 1, isoform CRA_e OS=Mus musculus OX=10090 GN=Mtss1 PE=1 SV=1	GSDYSWSYQTPPSSPSTTMSR	N-Term(TMTpro); S13(Phospho); S14(Phospho); M19(Oxidation)	Y	0.0203543	0.272771	8	12	24	81.4343	100.819	117.124	89.5183	101.786	144.345	72.6756	118.092	95.6748	74.239	82.0764	87.8034	71.6832	68.9677	90.9678	72.9922	80.6177	101.842	0.167981	1	24	9	13.6363	0.491174	1	23.4988	6.80462	107.896	0.288354	1	23.7494	7.89161	91.8467	13.5558	0.147591
P97457	Myosin regulatory light chain 2, skeletal muscle isoform OS=Mus musculus OX=10090 GN=Mylpf PE=1 SV=3	AGAEGSSNVFSMFDQTQIQEFK	N-Term(TMTpro); S6(Phospho); S7(Phospho); K22(TMTpro)	Y	0.0203543	0.272771	20	12	24	61.5475	58.8677	18.3996	15.9054	18.4964	39.8134	174.717	193.314	33.7017	288.22	32.285	225.392	327.465	225.977	39.8908	45.0692	72.1664	25.9894	0.0809096	1	20	17	104.335	0.305029	1	21.2848	17.2839	194.669	0.116039	1	20.6424	17.1541	109.794	102.204	0.930872
Q60953	Protein PML OS=Mus musculus OX=10090 GN=Pml PE=1 SV=3	RKCSHEDCSR	N-Term(TMTpro); K2(TMTpro); C3(Carbamidomethyl); S4(Phospho); C8(Carbamidomethyl)	Y	0.0203543	0.272771	24	12	24	455.963	542.243	452.454	450.013	407.904	480.313	411.048	364.556	461.052	439.174	481.795	508.912	493.524	544.212	352.187	518.691	701.901	486.854	0.104105	1	24	23	36.8958	0.718456	1	27.2329	22.9999	562.368	0.268739	1	25.6164	23.0919	478.141	54.507	0.113998
Q0VBL3	RNA-binding protein 15 OS=Mus musculus OX=10090 GN=Rbm15 PE=1 SV=1	EYETGGGSSSSR	N-Term(TMTpro); S10(Phospho)	Y	0.0203543	0.272771	4	12	24	52.44	51.2256	56.6081	50.6205	36.2801	58.8612	56.8499	42.3515	41.1009	45.6644	41.9165	39.2048	47.9481	46.0356	44.0616	50.2565	62.0615	51.4917	0.0623201	1	24	3	6.12356	0.604257	1	24.0678	3.00007	53.2281	0.161144	1	24.0339	3.00004	48.6181	6.38236	0.131275
E9Q8X5	Zinc finger and BTB domain-containing 10 OS=Mus musculus OX=10090 GN=Zbtb10 PE=1 SV=1	DGSPELAENESQGK	N-Term(TMTpro); S3(Phospho); K14(TMTpro)	N	0.0203543	0.272771	16	12	24	90.0218	84.2607	107.82	94.8605	113.142	113.372	123.125	163.807	86.1934	130.193	142.838	107.096	96.6211	110.878	121.3	98.0744	90.3414	97.4027	0.0809096	1	24	15	13.8234	0.432789	1	23.6105	13.6352	127.924	0.15239	1	23.8052	14.313	109.666	18.3034	0.166902
Q60738	Zinc transporter 1 OS=Mus musculus OX=10090 GN=Slc30a1 PE=1 SV=1	NVPNKQPESSL	N-Term(TMTpro); K5(TMTpro); S9(Phospho)	N	0.0203543	0.272771	20	12	24	71.7223	77.9436	57.7022	53.7199	52.2506	65.7201	58.7111	73.499	79.6552	64.8481	60.2119	111.501	74.2416	90.5535	87.4652	58.2533	68.8785	90.9645	0.210777	1	24	19	7.99688	0.741934	1	21.3763	18.2546	82.6509	0.446542	1	22.6882	18.6681	72.1032	13.7081	0.190117
Q3TIJ5; Q3THV0	NA	SQSPFRR	N-Term(TMTpro); S3(Phospho)	N	0.0203543	0.272771	16	12	24	95.433	114.097	108.64	115.379	109.482	128.482	100.781	150.026	112.991	126.22	145.588	129.648	119.682	138.446	122.199	104.186	105.563	123.467	0.132795	1	24	15	10.9575	0.515338	1	24.3032	15.5039	133.989	0.251968	1	24.1516	15.251	119.389	13.1869	0.110453
Q3UMU9-2; Q3UMU9	NA	GTPSSSDSEPEGELGK	N-Term(TMTpro); S5(Phospho); K16(TMTpro)	N	0.0203543	0.272771	20	12	24	184.963	177.074	136.825	124.453	154.312	156.376	162.39	212.458	135.276	196.431	171.874	179.892	174.074	238.558	187.078	172.887	204.664	154.723	0.210777	1	24	21	18.0873	0.598049	1	22.1381	18.6484	194.371	0.387119	1	23.069	19.809	173.342	20.2261	0.116683
Q9EP71	Ankycorbin OS=Mus musculus OX=10090 GN=Rai14 PE=1 SV=1	SITSTPLSGK	N-Term(TMTpro); S1(Phospho); S4(Phospho); K10(TMTpro)	Y	0.0205218	0.272771	4	12	24	39.7909	35.7344	42.1349	33.1829	37.8755	39.8863	29.9382	32.8647	35.769	27.5781	35.2558	22.6238	24.9629	36.2435	25.1856	24.0994	39.6045	54.2343	0.104105	1	24	5	5.65496	0.648977	1	22.2371	3.00007	39.2764	0.249622	1	23.1186	3.96768	34.0772	6.66875	0.195695
E9QNN1	ATP-dependent RNA helicase A OS=Mus musculus OX=10090 GN=Dhx9 PE=1 SV=1	AEAENNSGVESSGYGSPGPTWDR	N-Term(TMTpro); S11(Phospho)	N	0.0205218	0.272771	20	12	24	112.355	139.56	136.415	100.738	105.111	135.772	133.876	148.668	128.093	135.059	140.494	161.011	132.526	164.807	141.726	121.139	140.276	148.388	0.167981	1	24	19	8.76914	0.432732	1	21.9426	17.2825	146.947	0.263252	1	22.9713	18.1392	134.902	16.7234	0.123967
E9Q2N1	Bromodomain and WD repeat-containing protein 1 (Fragment) OS=Mus musculus OX=10090 GN=Brwd1 PE=1 SV=1	GSETDVDSDGGAVR	N-Term(TMTpro); S8(Phospho)	Y	0.0205218	0.272771	8	12	24	278.148	291.336	326.912	317.107	297.956	293.949	292.412	324.181	270.577	274.782	264.618	316.53	281.93	272.569	246.502	260.019	257.456	282.45	0.0623201	1	24	9	18.8921	0.404717	1	28	6.39714	302.003	0.11804	1	26	7.8451	285.717	13.2411	0.0463435
Q8C9B9	Death-inducer obliterator 1 OS=Mus musculus OX=10090 GN=Dido1 PE=1 SV=4	RPSSAGELDKTDEKR	N-Term(TMTpro); S4(Phospho); K10(TMTpro); K14(TMTpro)	Y	0.0205218	0.272771	16	12	24	70.3184	67.4663	63.4615	76.2241	79.0581	78.124	79.8616	99.8041	65.0438	71.6459	85.3183	84.8047	70.9975	79.7815	67.6068	70.3486	72.7557	76.6695	0.0623201	1	20	13	4.77474	0.756495	1	20	12.4616	81.8497	0.19115	1	20	12.7308	76.5324	6.11949	0.0799595
Q9JI44	DNA methyltransferase 1-associated protein 1 OS=Mus musculus OX=10090 GN=Dmap1 PE=1 SV=1	RESASSSSSVK	N-Term(TMTpro); S3(Phospho); K11(TMTpro)	Y	0.0205218	0.272771	20	12	24	150	143.224	151.865	131.018	118.829	155.672	135.161	150.502	156.312	131.638	143.651	156.791	156.153	171.82	167.402	145.118	163.725	210.458	0.104105	1	24	21	9.59348	0.450274	1	28	11.3541	147.514	0.190328	1	26	16.6465	152.653	8.56444	0.056104
Q9WTV7	E3 ubiquitin-protein ligase RLIM OS=Mus musculus OX=10090 GN=Rlim PE=1 SV=2	EGPPPQSPDENR	N-Term(TMTpro); S7(Phospho)	N	0.0205218	0.272771	16	12	24	51.6519	48.982	80.4552	55.1634	61.5012	67.7276	72.8279	91.5605	51.845	106.756	122.869	72.586	58.576	94.1757	72.0778	69.6871	80.5955	66.9773	0.0623201	1	24	17	10.9201	0.527267	1	21.9426	15.0736	100.75	0.145091	1	22.9713	16.0258	74.1683	16.4734	0.222109
Q8BMI0	F-box only protein 38 OS=Mus musculus OX=10090 GN=Fbxo38 PE=1 SV=1	QCVCSPGGSEDSEAMEEGDAESSVCPR	N-Term(TMTpro); C2(Carbamidomethyl); C4(Carbamidomethyl); S9(Phospho); M15(Oxidation); C25(Carbamidomethyl)	Y	0.0205218	0.272771	20	12	24	17.4765	15.107	17.2472	12.103	13.7297	16.7687	15.0845	22.135	16.5757	16.7866	17.3984	20.3937	21.7355	19.98	18.1261	22.7711	14.8531	21.8457	0.132795	1	24	21	2.31606	0.524897	1	27.3829	23	19.9394	0.25536	1	25.6915	22.0296	17.8271	0.987572	0.0553972
Q05915	GTP cyclohydrolase 1 OS=Mus musculus OX=10090 GN=Gch1 PE=1 SV=1	HRSEEENQVNLPK	N-Term(TMTpro); S3(Phospho); K13(TMTpro)	Y	0.0205218	0.272771	24	12	24	644.002	767.794	401.946	544.756	379.57	536.846	541.705	475.5	527.746	481.775	539.668	589.372	583.492	650.755	520.38	610.923	654.592	756.19	0.132795	1	24	23	76.9215	0.609085	1	26.0892	22.9999	673.38	0.284285	1	25.0446	23.04	570.022	80.6348	0.141459
Q3THA6	MCG17902, isoform CRA_a OS=Mus musculus OX=10090 GN=Srsf7 PE=2 SV=1	SRSISRPR	N-Term(TMTpro); S3(Phospho)	Y	0.0205218	0.272771	24	4	24	624.284	363.713	390.06	421.074	432.463	495.526	500.316	492.311	457.523	549.044	486.181	599.95	503.016	608.521	469.988	520.404	677.497	600.32	0.585635	1	24	21	69.8777	0.649576	1	28	15.8612	547.171	0.748083	1	26	18.7391	510.648	1.86311	0.00364851
Q8K224	RNA cytidine acetyltransferase OS=Mus musculus OX=10090 GN=Nat10 PE=1 SV=1	VLETPQEIR	N-Term(TMTpro); T4(Phospho)	Y	0.0205218	0.272771	16	20	24	160.482	143.766	129.136	151.115	117.307	138.379	120.47	143.233	126.462	157.406	177.81	156.952	155.5	152.422	171.679	140.612	190.789	184.287	0.0809096	1	24	21	20.1149	0.264985	1	26.2269	16.6631	166.591	0.103823	1	25.1135	18.965	150.94	13.0721	0.0866045
Q8BTI8	Serine/arginine repetitive matrix protein 2 OS=Mus musculus OX=10090 GN=Srrm2 PE=1 SV=3	SHSGSSPEVDSK	N-Term(TMTpro); S3(Phospho); S5(Phospho); K12(TMTpro)	Y	0.0205218	0.272771	16	12	24	420.417	400.022	459.081	547.665	500.255	494.701	788.825	631.833	561.583	753.179	577.555	648.448	588.391	823.054	415.653	797.115	447.817	712.788	0.210777	1	24	17	93.0403	0.705741	1	28	12.5408	673.362	0.432199	1	26	15.0309	581.776	70.7623	0.121632
Q3TMM5; Q3UM20	NA	GAMPPAPVPPGTPAPPGPATMMPDGTLGLTPPTTER	N-Term(TMTpro); T12(Phospho); M21(Oxidation)	N	0.0205218	0.272771	20	12	24	30.0073	37.8056	33.5144	28.1488	30.0899	36.1355	30.5709	38.5243	27.4419	38.8294	49.7181	31.0483	38.2398	42.3589	36.6238	39.3283	36.3556	35.7212	0.132795	1	24	21	4.13938	0.57785	1	22.1381	16.7025	40.5175	0.273746	1	23.069	18.7952	35.5797	4.93324	0.138653
Q6GSP7; A2BG77	NA	TISIDENMEPSPTGDFYPSPNSPAAGSR	N-Term(TMTpro); M8(Oxidation); S19(Phospho)	N	0.0205218	0.272771	24	4	24	21.4478	21.867	21.1131	18.3534	17.9929	28.3167	16.0801	23.6993	24.311	23.4367	25.5722	23.496	23.7418	24.2482	29.335	25.7261	32.0849	26.2717	0.167981	1	24	21	3.11463	0.442487	1	28	22.9999	27.964	0.26753	1	26	22.0535	23.8129	1.72103	0.072273
Q9QX47-2; H9KV00	NA	DVEDSLPIK	N-Term(TMTpro); S5(Phospho); K9(TMTpro)	N	0.0205218	0.272771	20	12	24	36.1071	19.3401	32.2846	22.684	20.8393	23.7733	34.9649	80.0763	18.049	45.4831	43.809	28.6358	42.7157	36.8251	50.3915	40.4126	31.2089	31.6714	0.167981	1	24	19	7.95404	0.946113	1	23.4988	11.6173	44.9814	0.451247	1	23.7494	15.2714	35.5842	7.65618	0.215157
F8WIP8	Osteopontin OS=Mus musculus OX=10090 GN=Spp1 PE=1 SV=1	LEHSKESQESADQSDVIDSQASSK	N-Term(TMTpro); S4(Phospho); K5(TMTpro); S7(Phospho); K24(TMTpro)	N	0.0205347	0.272771	16	20	24	103.599	123.816	109.87	63.8246	111.719	110.203	94.2369	112.023	106.084	106.26	1610.13	142.655	114.525	167.625	124.359	114.535	243.977	117.34	0.104105	1	24	21	17.2239	0.993632	1	20	15.0429	619.766	0.338126	1	22	17.8986	207.272	202.529	0.977117
Q80ZK9	WD and tetratricopeptide repeats protein 1 OS=Mus musculus OX=10090 GN=Wdtc1 PE=1 SV=1	STSRKDSISEDEMVLR	N-Term(TMTpro); S3(Phospho); K5(TMTpro); S7(Phospho)	N	0.0205347	0.272771	16	16	24	47.6181	52.4807	55.5499	33.8198	44.1182	60.4371	52.8213	56.6903	46.4118	59.3862	66.2229	56.1178	55.4623	63.5887	62.7194	57.4647	58.147	59.8123	0.0475564	1	24	19	6.29385	0.251968	1	23.1702	17.3401	61.6493	0.0649976	1	23.5851	18.1611	54.9631	7.34688	0.13367
P35584; P35582; P35583	NA	SPDKPGK	N-Term(TMTpro); S1(Phospho); K4(TMTpro); K7(TMTpro)	N	0.0205347	0.272771	16	20	24	397.178	452.792	359.025	393.568	499.837	429.928	386.67	507.498	364.296	620.476	758.303	420.936	588.289	580.046	541.169	509.987	609.832	445.062	0.132795	1	24	19	103.596	0.333105	1	24.665	16.4146	611.971	0.18217	1	24.3325	17.7283	492.054	88.6073	0.180076
Q0VBL3	RNA-binding protein 15 OS=Mus musculus OX=10090 GN=Rbm15 PE=1 SV=1	HCTPSPDRSPELSSNRDR	N-Term(TMTpro); C2(Carbamidomethyl); T3(Phospho); S13(Phospho); S14(Phospho)	Y	0.0207524	0.275335	24	20	24	60.6337	66.6718	65.9259	68.2728	55.6362	57.9724	56.0392	64.3888	52.8857	54.2803	58.5421	65.0517	53.4117	53.6789	49.8229	55.8641	69.4611	69.6652	0.703462	1	20	5	4.41284	0.879581	1	25.0378	14.4103	59.4825	0.915784	1	22.5189	9.29515	59.8653	1.05672	0.0176516
Q8BGD9	Eukaryotic translation initiation factor 4B OS=Mus musculus OX=10090 GN=Eif4b PE=1 SV=1	SRTGSESSQTGASATSGR	N-Term(TMTpro); S5(Phospho); S7(Phospho)	Y	0.0208964	0.275335	16	16	24	23.709	19.6645	21.8154	21.8028	14.1408	18.7584	20.9491	26.6608	18.7542	23.5997	29.3591	30.8295	20.0097	23.4776	26.0118	17.021	19.8903	21.217	0.0359403	1	20	17	3.18122	0.230515	1	20	15.1509	27.9392	0.0479965	1	20	16.0755	22.5392	4.71183	0.20905
Q1AJD0	Histone acetyltransferase OS=Mus musculus OX=10090 GN=Kat7 PE=2 SV=1	LSQSSQDSSPVR	N-Term(TMTpro); S2(Phospho)	Y	0.0208964	0.275335	24	8	24	312.343	306.311	217.75	288.625	270.652	293.825	256.283	337.236	299.358	264.582	305.914	342.783	295.912	326.73	310.545	326.983	401.967	339.558	0.324227	1	24	23	15.9523	0.764702	1	28	22.9999	354.838	0.593705	1	26	23.1369	305.929	7.86502	0.0257087
Q9R0T8	Inhibitor of nuclear factor kappa-B kinase subunit epsilon OS=Mus musculus OX=10090 GN=Ikbke PE=1 SV=2	VPSAPDV	N-Term(TMTpro); S3(Phospho)	N	0.0208964	0.275335	8	8	24	66.9999	59.9641	89.4743	100.944	98.9102	90.6557	70.2102	108.474	81.7732	56.0097	79.7731	58.1107	83.5826	67.0096	60.4698	61.7031	84.2092	61.8891	0.132795	1	20	9	16.0613	0.419909	1	20.5797	7.84482	94.7653	0.216728	1	20.2899	8.43238	77.0423	15.0926	0.1959
Q8BZR9	Nuclear cap-binding protein subunit 3 OS=Mus musculus OX=10090 GN=Ncbp3 PE=1 SV=1	SSASSSDSDEMDYDLELK	N-Term(TMTpro); S8(Phospho); M11(Oxidation); K18(TMTpro)	Y	0.0208964	0.275335	16	16	24	112.414	91.0564	84.5156	82.7109	75.674	93.955	82.0898	111.384	98.1883	117.61	101.566	122.192	98.9463	108.999	93.1117	106.757	107.516	117.413	0.484262	1	24	19	11.4801	0.627438	1	25.422	15.1379	113.816	0.665796	1	24.711	17.1387	100.244	6.2168	0.0620169
Q3TUQ5	Pinin OS=Mus musculus OX=10090 GN=Pnn PE=1 SV=1	SISESSR	N-Term(TMTpro); S1(Phospho); S3(Phospho)	Y	0.0208964	0.275335	24	8	24	305.413	222.575	161.961	226	134.276	191.692	294.236	390.615	263.304	283.782	292.24	315.337	304.349	328.523	252.332	355.408	305.556	325.357	0.324227	1	24	21	44.652	0.464935	1	28	11.8533	321.678	0.435978	1	26	16.8783	273.947	23.9602	0.0874628
E9PUK6	Serine/arginine repetitive matrix protein 1 OS=Mus musculus OX=10090 GN=Srrm1 PE=1 SV=1	LSPSASPPR	N-Term(TMTpro); S2(Phospho); S4(Phospho); S6(Phospho)	Y	0.0208964	0.275335	4	8	24	57.5334	59.6281	55.122	64.627	52.4863	53.8883	46.9859	46.3666	47.6768	45.096	58.0488	55.0534	50.675	59.6147	48.2496	54.0304	54.8137	52.6604	0.167981	1	24	3	3.88939	0.902116	1	24.5432	20.6982	53.8655	0.437478	1	24.2716	23.8873	53.515	3.53491	0.0660544
Q62093	Serine/arginine-rich splicing factor 2 OS=Mus musculus OX=10090 GN=Srsf2 PE=1 SV=4	SRSRSPPPVSK	N-Term(TMTpro); S1(Phospho); S3(Phospho); K11(TMTpro)	Y	0.0208964	0.275335	24	8	24	138.315	96.6836	122.05	110.777	110.799	117.814	126.468	147.969	129.628	133.616	128.194	134.32	111.417	146.262	131.997	139.337	167.589	136.598	0.484262	1	24	21	10.0294	0.817028	1	28	11.9414	135.721	0.762512	1	26	16.9192	129.531	1.9008	0.0146746
Q5U4C3	Splicing factor, arginine/serine-rich 19 OS=Mus musculus OX=10090 GN=Scaf1 PE=1 SV=1	SASPPPAASSSSSSR	N-Term(TMTpro); S3(Phospho)	Y	0.0208964	0.275335	24	8	24	95.9009	125.964	109.146	93.2356	92.452	112.665	132.322	143.742	133.589	134.821	105.614	152.768	107.181	144.832	151.981	121.787	185.518	154.953	0.210777	1	24	19	16.8661	0.564473	1	28	11.8037	138.035	0.37226	1	26	15.772	127.655	0.567321	0.00444419
Q569Z6	Thyroid hormone receptor-associated protein 3 OS=Mus musculus OX=10090 GN=Thrap3 PE=1 SV=1	ASVSDLSPR	N-Term(TMTpro); S2(Phospho)	Y	0.0208964	0.275335	24	8	24	691.876	582.936	496.511	543.702	540.335	491.315	507.092	699.086	455.214	545.335	614.319	563.898	581.61	658.019	603.82	559.111	806.63	790.553	0.104105	1	24	23	57.3276	0.558184	1	28	22.9999	717.211	0.223457	1	26	23.1369	600.393	63.6524	0.106018
Q3TSR4	Uncharacterized protein OS=Mus musculus OX=10090 GN=Ndrg1 PE=2 SV=1	TASGSSVTSLEGTR	N-Term(TMTpro); S3(Phospho); S5(Phospho)	N	0.0208964	0.275335	16	16	24	58.834	53.0638	48.6831	46.3991	41.3735	58.9579	63.853	50.3218	68.0523	72.1969	73.6602	71.6419	45.6348	56.1432	58.4901	62.3931	50.9197	71.3386	0.397664	1	24	17	6.32734	0.788541	1	20	14.7507	72.6119	0.677233	1	22	15.9045	58.8345	6.69274	0.113755
Q64012-2	Isoform 1 of RNA-binding protein Raly OS=Mus musculus OX=10090 GN=Raly	LPAPQEDTASEAGTPQGEVQTR	N-Term(TMTpro); S10(Phospho)	Y	0.0210561	0.277067	24	8	24	593.903	541.392	612.772	542.596	540.499	644.891	585.931	798.638	556.416	659.198	706.382	780.949	566.548	688.317	729.516	682.46	933.23	864.163	0.210777	1	24	21	96.2076	0.537592	1	28	15.1308	715.627	0.360061	1	26	18.4	669.06	37.6595	0.0562872
O89086	RNA-binding protein 3 OS=Mus musculus OX=10090 GN=Rbm3 PE=1 SV=1	SRDYSGSQGGYDR	N-Term(TMTpro); S5(Phospho)	N	0.0210561	0.277067	12	16	24	108.715	166.189	166.855	239.007	179.421	279.363	257.562	198.781	243.662	170.214	221.999	277.547	177.966	219.341	223.342	138.586	212.439	223.05	0.104105	1	20	13	22.434	0.74041	1	25.2926	9.45547	234.85	0.274631	1	22.6463	11.5931	207.844	37.786	0.1818
E9PVC5	Eukaryotic translation initiation factor 4 gamma 1 OS=Mus musculus OX=10090 GN=Eif4g1 PE=1 SV=1	SQQGPR	N-Term(TMTpro); S1(Phospho)	Y	0.0211317	0.277612	8	8	24	337.405	380.794	290.817	301.684	336.476	472.41	177.336	274.455	413.116	211.508	266.921	277.996	269.121	265.149	219.703	228.459	277.149	420.572	0.132795	1	24	5	49.1831	0.705772	1	22.1381	5.47679	352.416	0.315605	1	23.069	5.25658	299.856	63.0465	0.210256
P58871	182 kDa tankyrase-1-binding protein OS=Mus musculus OX=10090 GN=Tnks1bp1 PE=1 SV=2	VSGAGLSPSR	N-Term(TMTpro); S7(Phospho)	Y	0.0212392	0.277612	8	12	24	314.465	296.154	615.373	372.781	392.141	407.588	367.853	429.316	252.003	215.499	357.343	297.789	273.045	304.899	280.298	332.62	290.179	324.945	0.132795	1	24	7	52.6049	0.712097	1	27.0845	3.00007	408.832	0.317589	1	25.5422	5.13953	341.574	56.5715	0.16562
E9Q3G8	Nucleoporin 153 OS=Mus musculus OX=10090 GN=Nup153 PE=1 SV=1	EIKDSTSQHDDDNISTTSGFSSR	N-Term(TMTpro); K3(TMTpro); T6(Phospho); S22(Phospho)	Y	0.0212392	0.277612	24	12	24	234.292	229.447	225.539	209.919	218.516	228.225	211.809	214.831	220.903	229.528	223.102	258.065	214.806	264.755	188.088	249.107	337.394	229.749	0.262412	1	24	23	7.82203	0.927588	1	28	15.2154	236.987	0.587351	1	26	19.5226	232.667	7.9419	0.0341341
Q61823	Programmed cell death protein 4 OS=Mus musculus OX=10090 GN=Pdcd4 PE=1 SV=1	SGVAVPTSPK	N-Term(TMTpro); S8(Phospho); K10(TMTpro)	Y	0.0212392	0.277612	8	12	24	809.747	509.285	613.823	739.721	829.317	754.051	813.375	782.949	537.017	542.418	631.385	492.888	604.264	507.537	505.128	660.147	397.069	618.546	0.104105	1	20	9	136.061	0.280127	1	22.4379	7.69699	764.486	0.132249	1	21.219	8.41369	633.314	112.291	0.177307
Q9CVI2	Protein FAM133B OS=Mus musculus OX=10090 GN=Fam133b PE=1 SV=3	SPESSGSDSASDSKDGSK	N-Term(TMTpro); S5(Phospho); S7(Phospho); S9(Phospho); K14(TMTpro); K18(TMTpro)	Y	0.0212392	0.277612	16	12	24	87.6242	84.8563	92.2237	83.3163	101.446	98.8287	115.176	110.824	85.1947	115.123	122.9	113.486	76.1312	120.14	97.932	97.4407	101.801	117.151	0.262412	1	24	17	9.4577	0.805025	1	26.2269	14.8309	117.229	0.539681	1	25.1135	15.995	100.89	8.77141	0.0869403
A0A0N4SUH4	Pumilio homolog 3 OS=Mus musculus OX=10090 GN=Pum3 PE=1 SV=1	FQPDGESDESGAK	N-Term(TMTpro); S7(Phospho); K13(TMTpro)	Y	0.0212392	0.277612	24	12	24	235.963	257.469	237.615	227.309	216.17	272.567	205.525	237.589	195.181	215.956	235.785	243.074	221.819	237.827	230.577	240.789	256.791	267.033	0.0809096	1	24	1	11.5213	0.631402	1	24.5432	22.9999	253.263	0.20303	1	24.2716	24.0142	235.459	15.8074	0.0671345
Q569Z6	Thyroid hormone receptor-associated protein 3 OS=Mus musculus OX=10090 GN=Thrap3 PE=1 SV=1	FSGEEGEIEDDESGTENREEKDSLQPSAE	N-Term(TMTpro); S13(Phospho); K21(TMTpro)	Y	0.0212392	0.277612	24	12	24	79.9033	62.1499	80.5742	72.9573	73.2878	79.8031	76.1865	69.8612	69.4175	75.1479	86.3265	71.7348	71.9947	83.5195	75.1983	76.6762	86.4833	102.551	0.262412	1	24	23	3.41667	0.853931	1	28	22.9999	87.9072	0.559251	1	26	23.1369	77.6838	3.81237	0.0490756
E9Q8K5	Titin OS=Mus musculus OX=10090 GN=Ttn PE=1 SV=1	IAIITQREESPPPAVPEIPK	N-Term(TMTpro); S10(Phospho); K20(TMTpro)	Y	0.0212392	0.277612	20	12	24	123.609	102.475	92.0738	88.7906	79.3832	116.541	163.986	215.73	114.229	175.209	87.9965	192.414	221.24	194.333	121.687	120.309	122.811	105.175	0.132795	1	24	19	21.5205	0.457075	1	23.0626	11.6506	166.833	0.230763	1	23.5313	15.2581	136.056	36.3051	0.266839
Q5SSH7	Zinc finger ZZ-type and EF-hand domain-containing protein 1 OS=Mus musculus OX=10090 GN=Zzef1 PE=1 SV=2	LLPSSGPCVAEVSTAEEPSPPSTPTR	N-Term(TMTpro); C8(Carbamidomethyl); S19(Phospho)	N	0.0212392	0.277612	20	12	24	19.7753	25.3657	30.5422	22.8902	22.8724	28.7393	23.7462	27.4577	25.3239	28.3028	31.8889	29.0554	27.6338	36.322	30.7748	25.8246	33.9465	27.7255	0.0623201	1	24	19	3.36688	0.385824	1	24.4226	18.6876	31.354	0.113679	1	24.2113	18.8466	27.6753	3.53746	0.12782
E9Q3M0; Q8BUN5	NA	VETPVLPPVLVPR	N-Term(TMTpro); T3(Phospho)	N	0.0212392	0.277612	16	12	24	4.62407	2.52685	2.56227	6.59899	5.28606	5.07165	5.70283	5.63771	3.95974	6.2564	8.35427	4.09083	5.35162	6.0369	5.75903	3.05559	5.69425	5.50356	0.104105	1	24	17	0.639334	0.699363	1	27.2329	15.6618	6.25852	0.263558	1	25.6164	16.4386	5.06399	1.10412	0.218034
Q05CL8	La-related protein 7 OS=Mus musculus OX=10090 GN=Larp7 PE=1 SV=2	TASEGSEAETPEAPK	N-Term(TMTpro); T1(Phospho); T10(Phospho); K15(TMTpro)	Y	0.0213769	0.277735	16	20	24	364.599	339.854	352.448	356.438	363.651	367.775	320.714	427.352	310.113	409.484	431.764	420.878	397.257	381.27	362.958	387.768	392.591	399.445	0.132795	1	24	17	16.3333	0.742664	1	25.953	15.3804	421.349	0.327077	1	24.9765	16.2467	376.579	15.1958	0.0403523
Q91VE6	MKI67 FHA domain-interacting nucleolar phosphoprotein OS=Mus musculus OX=10090 GN=Nifk PE=1 SV=1	TPTSASPGGK	N-Term(TMTpro); S6(Phospho); K10(TMTpro)	Y	0.0213769	0.277735	16	20	24	166.296	195.765	242.14	204.564	195.799	213.028	183.648	237.78	185.153	285.018	352.426	248.226	225.163	227.488	258.71	232.383	282.371	227.524	0.167981	1	24	17	16.1839	0.502635	1	23.4988	15.3416	295.949	0.293134	1	23.7494	16.1639	231.502	26.9272	0.116315
P48678	Prelamin-A/C OS=Mus musculus OX=10090 GN=Lmna PE=1 SV=2	LRLSPSPTSQRSR	N-Term(TMTpro); S4(Phospho); S6(Phospho); S9(Phospho)	Y	0.0213769	0.277735	16	12	24	47.9342	53.1224	58.3306	53.1638	54.5969	57.3611	64.5202	59.8424	52.6912	61.9775	63.3482	61.4518	60.078	57.415	56.9926	58.7282	55.5045	67.153	0.104105	1	24	17	3.00602	0.616104	1	28	14.8744	62.2658	0.240312	1	26	16.1143	57.8516	2.55661	0.0441926
S4R294	Protein PRRC2C OS=Mus musculus OX=10090 GN=Prrc2c PE=1 SV=1	AFGSGIDIKPGTPPIGGR	N-Term(TMTpro); K9(TMTpro); T12(Phospho)	N	0.0213769	0.277735	16	12	24	53.718	72.8899	64.6716	55.2665	57.2317	73.9615	82.0833	85.4008	79.7473	79.0492	98.2136	98.075	63.9276	73.0465	88.815	73.4326	106.439	84.6302	0.132795	1	24	17	9.60946	0.504881	1	28	14.6317	91.9409	0.248229	1	26	16.0016	76.7779	7.43644	0.0968565
Q6P5B0	RRP12-like protein OS=Mus musculus OX=10090 GN=Rrp12 PE=1 SV=1	SSGTFLSGLSDCTNVTFSK	N-Term(TMTpro); S1(Phospho); C12(Carbamidomethyl); K19(TMTpro)	Y	0.0213769	0.277735	12	4	24	188.258	118.78	114.628	153.166	153.894	151.474	159.733	195.864	115.605	103.143	125.014	87.4042	117.925	113.583	104.073	171.157	145.507	141.682	0.0809096	1	20	9	27.5849	0.379398	1	20	9.18198	161.832	0.137633	1	20	9.09099	138.011	23.1106	0.167455
Q80YR5	Scaffold attachment factor B2 OS=Mus musculus OX=10090 GN=Safb2 PE=1 SV=2	ATSRSKDR	N-Term(TMTpro); S3(Phospho); S5(Phospho); K6(TMTpro)	Y	0.0213769	0.277735	4	12	24	91.1258	99.4791	85.3535	82.0044	69.0866	103.966	90.8877	89.3996	80.3159	66.2876	67.2217	84.1043	84.2108	75.7891	62.9165	79.2578	89.6916	78.7297	0.167981	1	24	7	8.22361	0.639135	1	25.0378	9.36206	87.8979	0.346947	1	24.5189	8.15969	82.2012	1.56047	0.0189835
P23881	Transcription elongation factor A protein 3 OS=Mus musculus OX=10090 GN=Tcea3 PE=1 SV=3	DSVDSRSSTTSSPK	N-Term(TMTpro); S5(Phospho); S7(Phospho); S8(Phospho); K14(TMTpro)	Y	0.0213769	0.277735	24	4	24	45.1866	42.5347	28.7081	40.7377	43.9121	38.8345	40.7946	80.3345	43.9905	46.2443	60.3629	52.6799	49.6163	50.9868	43.2211	50.7981	96.1606	61.4677	0.324227	1	24	21	7.20694	0.975141	1	28	12.0086	55.7416	0.680228	1	26	16.9504	51.1487	4.59876	0.0899096
Q3TV94	Uncharacterized protein OS=Mus musculus OX=10090 GN=Ssr1 PE=2 SV=1	SVGSDE	N-Term(TMTpro); S1(Phospho)	Y	0.0213769	0.277735	16	20	24	21.7796	19.9421	29.1154	22.1617	20.9112	22.3054	17.009	26.2927	20.6654	31.5434	37.8304	34.4564	32.3932	25.4878	28.6135	21.1516	24.4484	18.1101	0.104105	1	20	17	6.4553	0.114001	1	20	15.6832	34.9183	0.0644899	1	20	16.3416	25.8244	7.11386	0.27547
Q5DTP7; Q6PDQ2	NA	MSQPGSPSPKTPTPSTPGDTQPNTPAPVPPAEDGIK	N-Term(TMTpro); S6(Phospho); S8(Phospho); K10(TMTpro); K36(TMTpro)	N	0.0213769	0.277735	20	12	24	153.48	150.931	186.533	138.888	142.622	175.923	163.232	188.446	138.315	186.004	212.83	172.864	175.728	188.754	212.454	157.313	153.854	182.344	0.104105	1	24	19	16.9766	0.29767	1	20.2444	17.2165	194.68	0.138649	1	22.1222	18.1634	171.366	26.6524	0.155529
B2RUG8	Asxl2 protein OS=Mus musculus OX=10090 GN=Asxl2 PE=2 SV=1	LYGSPTQIGPSYR	N-Term(TMTpro); S4(Phospho)	N	0.0213904	0.277735	16	16	24	167.942	227.416	236.548	175.595	219.575	228.752	200.627	237.723	197.434	266.642	318.787	222.059	252.597	286.049	256.997	204.034	252.956	203.113	0.0809096	1	24	19	26.4613	0.283742	1	20.8386	16.7818	274.842	0.109601	1	22.4193	17.9017	231.417	43.8948	0.189679
Q3U741	DEAD (Asp-Glu-Ala-Asp) box polypeptide 17, isoform CRA_a OS=Mus musculus OX=10090 GN=Ddx17 PE=1 SV=1	RDSTSYRDR	N-Term(TMTpro); S3(Phospho)	Y	0.0217001	0.280456	24	8	24	43.4263	58.9073	23.1166	51.9878	35.6294	42.0186	43.7932	41.2534	49.9939	47.5348	46.2672	52.1393	50.7804	54.5337	42.4024	56.9866	59.6825	52.589	0.324227	1	24	23	4.04933	0.886514	1	28	23	56.0877	0.645793	1	26	23.1369	47.4757	1.27723	0.0269029
O09106	Histone deacetylase 1 OS=Mus musculus OX=10090 GN=Hdac1 PE=1 SV=1	ISICSSDKR	N-Term(TMTpro); C4(Carbamidomethyl); S6(Phospho); K8(TMTpro)	Y	0.0217001	0.280456	16	8	24	408.113	393.403	409.866	396.414	360.614	418.182	384.874	448.24	377.569	466.684	512.199	428.043	486.039	397.46	365.671	369.723	384.319	352.977	0.167981	1	20	15	20.0777	0.528851	1	20	15.1682	469.109	0.303907	1	20	15.0841	414.295	40.7295	0.0983103
E9QLG3	MAX gene-associated protein OS=Mus musculus OX=10090 GN=Mga PE=1 SV=1	YPDILDNSSTER	N-Term(TMTpro); S9(Phospho)	Y	0.0217001	0.280456	20	16	24	81.8955	119.619	121.591	117.923	76.2163	130.645	101.776	100.556	94.5537	114.545	121.348	112.864	160.891	135.102	120.475	103.871	122.516	108.109	0.324227	1	20	1	10.0503	0.723101	1	20.5797	18.708	131.829	0.574521	1	20.2899	19.8744	112.601	11.8881	0.105577
Q8R0G9	Nuclear pore complex protein Nup133 OS=Mus musculus OX=10090 GN=Nup133 PE=1 SV=2	RGPLVGIGPTSTPR	N-Term(TMTpro); T12(Phospho)	Y	0.0217001	0.280456	12	16	24	306.138	351.634	301.191	355.371	355.442	465.878	422.88	436.631	358.354	395.633	409.177	412.557	320.247	354.34	328.289	387.588	403.511	409.194	0.0475564	1	20	11	54.1832	0.759066	1	20	13.5212	411.687	0.156	1	20	12.2606	381.535	32.0535	0.0840119
A3KGV1	Outer dense fiber protein 2 OS=Mus musculus OX=10090 GN=Odf2 PE=1 SV=1	ASYANVFGDAPYTSSYLTSSPIR	N-Term(TMTpro); S20(Phospho)	N	0.0217001	0.280456	4	8	24	14.2658	28.5728	27.4675	20.5187	27.2435	20.7092	15.6127	16.7043	20.4433	22.3443	25.1647	20.8737	22.1849	22.8396	22.6762	22.769	24.091	24.6103	0.132795	1	20	3	1.62994	0.979365	1	20	1.20858	23.6827	0.395341	1	20	2.10429	21.8333	2.11359	0.0968058
Q7TPN9	Proline-rich protein 14 OS=Mus musculus OX=10090 GN=Prr14 PE=1 SV=1	AASGPEESPSKK	N-Term(TMTpro); S3(Phospho); K11(TMTpro); K12(TMTpro)	Y	0.0217001	0.280456	24	8	24	185.763	216.889	136.441	165.285	167.082	169.658	178.029	220.468	156.329	182.327	202.876	184.545	174.561	217.622	192.28	209.485	204.792	234.432	0.262412	1	24	23	15.118	0.748206	1	28	22.9999	215.665	0.515961	1	26	23.1369	189.357	8.03783	0.042448
P35486	Pyruvate dehydrogenase E1 component subunit alpha, somatic form, mitochondrial OS=Mus musculus OX=10090 GN=Pdha1 PE=1 SV=1	YGMGTSVER	N-Term(TMTpro); M3(Oxidation); T5(Phospho)	Y	0.0217001	0.280456	8	8	24	56.6534	69.2968	84.2271	69.602	90.8477	119.63	49.4951	80.7954	49.4442	35.4237	62.6008	49.1419	59.6764	80.5684	51.9175	58.5318	76.769	71.7072	0.0809096	1	20	7	12.0049	0.547145	1	20	6.73357	83.0829	0.182277	1	20	6.86679	66.5995	16.7731	0.25185
Q6P8I4	PEST proteolytic signal-containing nuclear protein OS=Mus musculus OX=10090 GN=Pcnp PE=1 SV=1	TLSVAAAFNEDEDSEPEEMPPEAK	N-Term(TMTpro); S14(Phospho); M19(Oxidation); K24(TMTpro)	Y	0.0217702	0.280933	12	16	24	123.003	140.068	161.053	149.792	177.033	164.574	164.714	204.312	151.795	164.445	175.836	182.344	143.235	178.78	145.34	143.667	132.205	171.483	0.0809096	1	20	13	13.9796	0.534603	1	23.7232	13.4624	175.782	0.179102	1	21.8616	13.308	161.093	15.6312	0.0970325
Q569Z6	Thyroid hormone receptor-associated protein 3 OS=Mus musculus OX=10090 GN=Thrap3 PE=1 SV=1	SPALKSPLQSVVVR	N-Term(TMTpro); K5(TMTpro); S6(Phospho)	Y	0.0217702	0.280933	24	16	24	240.329	245.55	223.165	231.281	223.224	245.279	184.772	209.109	228.48	195.877	196.594	236.829	196.063	260.426	213.554	225.86	270.56	316.549	0.0809096	1	20	5	17.8532	0.496053	1	25.2926	22.9999	270.204	0.169191	1	22.6463	1.80438	228.696	25.3841	0.110995
Q6NV83	U2 snRNP-associated SURP motif-containing protein OS=Mus musculus OX=10090 GN=U2surp PE=1 SV=3	SRSQSRSPHR	N-Term(TMTpro); S5(Phospho); S7(Phospho)	Y	0.0217989	0.280933	16	20	24	30.9074	26.5671	38.314	21.1117	30.3676	30.2051	25.3902	30.6277	27.2195	34.713	33.6169	38.7851	31.8698	41.6069	31.5317	27.7045	42.0108	36.1873	0.0809096	1	24	21	4.48842	0.521839	1	22.2371	16.8454	36.4052	0.175846	1	23.1186	18.8709	32.1471	5.18801	0.161384
Q80Z37	E3 ubiquitin-protein ligase Topors OS=Mus musculus OX=10090 GN=Topors PE=1 SV=1	TQEQEQSYSSGDSDVSRASSPR	N-Term(TMTpro); S13(Phospho); S16(Phospho); S19(Phospho)	Y	0.0219335	0.280933	16	16	24	33.6782	27.1898	27.0539	18.9572	26.2714	32.1629	33.0304	42.6394	32.6766	36.2395	28.9652	36.7704	43.7237	42.631	27.9913	27.6605	28.8673	32.8053	0.132795	1	20	17	3.68969	0.636928	1	22.0399	11.6103	36.4114	0.2935	1	21.02	14.47	32.6391	3.94087	0.120741
Q0VAV2	Exophilin-5 OS=Mus musculus OX=10090 GN=Exph5 PE=1 SV=1	SLSDQDPGQEQR	N-Term(TMTpro); S3(Phospho)	N	0.0219335	0.280933	20	8	24	17.7092	21.2838	16.3985	21.2405	24.4988	20.4979	20.2871	27.9797	19.1541	25.1249	23.8402	21.3982	22.2822	26.5624	26.7255	27.106	22.12	25.6487	0.484262	1	24	21	2.7467	0.537004	1	28	21.9906	25.086	0.610307	1	26	21.5849	22.7192	1.22247	0.0538079
Q8BTI8	Serine/arginine repetitive matrix protein 2 OS=Mus musculus OX=10090 GN=Srrm2 PE=1 SV=3	SRSRTSPVTR	N-Term(TMTpro); S3(Phospho); T5(Phospho); S6(Phospho)	Y	0.0219335	0.280933	16	16	24	399.24	361.104	349.008	408.391	345.023	335.592	537.306	444.605	398.943	481.738	429.629	446.564	399.79	429.045	349.169	502.962	443.345	426.87	0.324227	1	24	17	29.0276	0.922165	1	28	12.3749	467.454	0.659975	1	26	14.9538	414.288	22.6374	0.0546418
Q9CT10	Ran-binding protein 3 OS=Mus musculus OX=10090 GN=Ranbp3 PE=1 SV=2	SAGSSSPEAGEDSDHEDGNYCPPVKR	N-Term(TMTpro); S5(Phospho); S6(Phospho); S13(Phospho); C21(Carbamidomethyl); K25(TMTpro)	Y	0.021934	0.280933	16	12	24	132.922	180.977	241.477	208.467	166.548	198.178	209.305	220.199	212.203	225.154	391.207	248.338	155.1	231.588	165.977	181.935	190.767	208.991	0.210777	1	24	15	20.0306	0.775825	1	20	14.8498	288.509	0.459636	1	22	15.0424	212.337	40.4159	0.190338
Q9JI44	DNA methyltransferase 1-associated protein 1 OS=Mus musculus OX=10090 GN=Dmap1 PE=1 SV=1	RESASSSSSVK	N-Term(TMTpro); S8(Phospho); S9(Phospho); K11(TMTpro)	Y	0.0219386	0.280933	24	4	24	55.021	59.2824	52.4295	58.1663	57.0418	61.6427	51.4141	57.1891	65.8156	60.7851	67.2213	67.0145	57.4009	80.4344	60.8812	63.5675	77.9643	78.2822	0.324227	1	24	21	6.62631	0.380931	1	28	22.9999	72.8775	0.381819	1	26	22.0535	62.9502	1.73393	0.0275444
Q00PI9	Heterogeneous nuclear ribonucleoprotein U-like protein 2 OS=Mus musculus OX=10090 GN=Hnrnpul2 PE=1 SV=2	AVEEQGDDQDSEKSKPAGSDGER	N-Term(TMTpro); K13(TMTpro); S14(Phospho); K15(TMTpro); S19(Phospho)	Y	0.0219386	0.280933	24	4	24	146.634	158.789	136.025	151.337	138.311	179.933	147.505	140.863	146.202	159.668	183.699	198.56	164.13	178.309	170.321	169.233	230.793	194.709	0.210777	1	24	21	22.7029	0.341606	1	28	15.9544	182.035	0.261445	1	26	18.7824	166.443	3.6011	0.0216356
P56183	Ribosomal RNA processing protein 1 homolog A OS=Mus musculus OX=10090 GN=Rrp1 PE=1 SV=2	EAGSEAESSSADPGPGR	N-Term(TMTpro); S8(Phospho)	Y	0.0219386	0.280933	24	4	24	13.8563	18.1646	13.985	16.4565	16.4105	21.0448	15.986	21.7227	12.0847	18.4453	22.7957	28.4275	20.6094	22.2167	25.7654	20.7093	30.944	22.2573	0.324227	1	24	21	4.74385	0.296196	1	28	21.6045	24.3831	0.321049	1	26	21.4056	20.1383	0.885512	0.0439715
Q9CU62	Structural maintenance of chromosomes protein 1A OS=Mus musculus OX=10090 GN=Smc1a PE=1 SV=4	GTMDDISQEEGSSQGEESVSGSQR	N-Term(TMTpro); M3(Oxidation); S12(Phospho)	Y	0.0219386	0.280933	16	20	24	131.452	138.117	148.864	133.519	128.31	151.988	109.002	158.064	120.192	143.596	170.681	184.217	152.388	164.987	157.391	151.912	262.593	158.209	0.132795	1	24	21	19.0641	0.635073	1	28	16.147	167.965	0.292891	1	26	18.8718	153.666	2.14613	0.0139662
Q3UR33; Q61029-3	NA	IDGAVISESTPIAETIK	N-Term(TMTpro); S9(Phospho); K17(TMTpro)	N	0.0220923	0.280933	24	8	24	30.5976	39.069	44.071	32.6856	33.3428	43.426	35.6193	38.5243	36.0981	37.737	48.4955	32.4119	46.024	50.8106	47.9619	48.0023	39.2027	53.5818	0.0809096	1	24	21	6.28824	0.266454	1	27.2329	22.3272	47.5489	0.104279	1	25.6164	21.7082	41.161	4.8201	0.117104
Q64511	DNA topoisomerase 2-beta OS=Mus musculus OX=10090 GN=Top2b PE=1 SV=2	VKASPITNDGEDEFVPSDGLDKDEYAFSSGK	N-Term(TMTpro); K2(TMTpro); S4(Phospho); S17(Phospho); K22(TMTpro); S28(Phospho); K31(TMTpro)	Y	0.0221242	0.280933	24	12	24	40.6144	70.8833	105.567	68.4246	51.273	92.9924	49.7812	53.3462	66.2561	73.542	88.7361	68.97	73.6589	76.2757	71.3338	77.4353	84.0892	89.9517	0.132795	1	24	23	5.98588	0.988544	1	25.1646	16.4258	78.38	0.397822	1	24.5823	19.8019	72.4286	7.67712	0.105996
Q8BKT3	GC-rich sequence DNA-binding factor 2 OS=Mus musculus OX=10090 GN=Gcfc2 PE=1 SV=2	ELSGSCDHQEGMSSDDELSPAEMTNFHK	N-Term(TMTpro); C6(Carbamidomethyl); M12(Oxidation); S13(Phospho); S14(Phospho); K28(TMTpro)	Y	0.0221242	0.280933	24	12	24	74.2277	98.747	90.9288	61.6983	70.1255	92.3439	66.553	61.032	81.7502	71.8519	99.2599	87.1774	76.6412	75.6618	72.1534	95.5072	103.012	92.3315	0.210777	1	24	1	7.13342	0.79658	1	26.6488	15.2297	86.1671	0.467499	1	25.3244	20.4262	81.8669	9.4076	0.114913
Q9Z2X1	Heterogeneous nuclear ribonucleoprotein F OS=Mus musculus OX=10090 GN=Hnrnpf PE=1 SV=3	SSQEEVRSYSDPPLK	N-Term(TMTpro); S8(Phospho); K15(TMTpro)	Y	0.0221242	0.280933	16	12	24	75.4287	97.3322	95.3658	95.5272	97.949	107.191	86.3039	136.25	88.2157	113.151	122.273	129.578	94.1875	112.988	105.46	107.221	87.447	104.404	0.210777	1	24	17	8.81997	0.658514	1	24.1849	15.0246	121.668	0.41289	1	24.0925	16.0163	103.09	12.8013	0.124176
Q69ZZ6-2	Isoform 2 of Transmembrane and coiled-coil domains protein 1 OS=Mus musculus OX=10090 GN=Tmcc1	YGSEEDCSSATSGSVGANSTTGGIAVGASSSK	N-Term(TMTpro); S3(Phospho); C7(Carbamidomethyl); K32(TMTpro)	N	0.0221242	0.280933	20	12	24	54.8002	65.115	62.2118	56.4007	55.5036	55.4711	45.3422	57.6299	62.3429	54.5201	58.2761	61.8869	69.5711	68.3176	72.4378	69.7856	52.2338	66.4581	0.167981	1	24	21	4.91267	0.308837	1	21.2848	19.6396	66.5548	0.20538	1	22.6424	20.3522	60.2694	7.16624	0.118904
F8VQL9	Nuclear receptor corepressor 2 OS=Mus musculus OX=10090 GN=Ncor2 PE=1 SV=1	GSPVTTREPTPR	N-Term(TMTpro); T6(Phospho); T10(Phospho)	Y	0.0221242	0.280933	16	12	24	85.0877	55.8203	80.0847	82.9083	76.1192	81.8671	83.6836	103.12	59.5593	128.332	120.172	98.889	92.0269	91.2028	76.7963	75.889	107.399	75.6248	0.167981	1	24	15	9.98808	0.602874	1	22.2371	15.1014	115.826	0.333178	1	23.1186	15.0746	87.914	13.4322	0.152788
Q6DFW4	Nucleolar protein 58 OS=Mus musculus OX=10090 GN=Nop58 PE=1 SV=1	TYDPSGDSTLPTCSK	N-Term(TMTpro); S8(Phospho); C13(Carbamidomethyl); K15(TMTpro)	Y	0.0221242	0.280933	16	12	24	106.601	128.803	141.85	134.259	136.302	145.714	131.807	159.026	130.402	172.943	181.362	159.856	146.107	161.582	141.785	144.88	108.512	185.504	0.0809096	1	24	17	12.2114	0.655153	1	25.0378	15.2658	171.54	0.20871	1	24.5189	16.1585	145.16	15.7726	0.108657
Q9ESX4	Nucleolar protein of 40 kDa OS=Mus musculus OX=10090 GN=Zcchc17 PE=1 SV=1	KSSDCDSSDSESDTGKK	N-Term(TMTpro); K1(TMTpro); C5(Carbamidomethyl); S8(Phospho); S10(Phospho); S12(Phospho); K16(TMTpro); K17(TMTpro)	N	0.0221242	0.280933	20	12	24	75.1658	90.675	85.6822	67.3303	69.0237	99.531	88.1601	77.0487	78.8264	85.7028	84.9691	90.6276	95.94	123.052	90.7947	89.2034	83.5521	79.0228	0.0623201	1	20	19	6.98875	0.624991	1	20.4948	18.704	97.4308	0.16536	1	20.2474	18.8566	85.9691	9.91209	0.115298
Q6ZPI0	Protein Jade-1 OS=Mus musculus OX=10090 GN=Jade1 PE=1 SV=2	GVQVPVSPGTIPQPVAR	N-Term(TMTpro); S7(Phospho)	Y	0.0221242	0.280933	24	12	24	82.1719	101.561	93.7011	81.2904	99.7455	77.2864	66.4677	85.2173	65.9077	87.2258	99.1231	98.3561	78.8128	94.2431	81.6275	92.9668	125.116	103.645	0.262412	1	24	1	5.99895	0.635087	1	26.6488	15.5467	95.3003	0.465272	1	25.3244	20.5768	89.8674	10.0421	0.111743
Q569Z6	Thyroid hormone receptor-associated protein 3 OS=Mus musculus OX=10090 GN=Thrap3 PE=1 SV=1	FSGEEGEIEDDESGTENREEKDSLQPSAE	N-Term(TMTpro); T15(Phospho); K21(TMTpro); S27(Phospho)	Y	0.0221242	0.280933	24	12	24	35.1822	28.25	32.0024	32.8649	30.5727	28.2104	20.7157	28.2922	25.3765	33.3648	25.6297	31.8128	27.9825	28.6173	30.7013	30.0562	48.9861	34.8859	0.210777	1	24	1	1.87318	0.615063	1	26.2269	22.9999	37.4014	0.394496	1	25.1135	24.0917	30.9477	4.3856	0.14171
Q9EPQ8	Transcription factor 20 OS=Mus musculus OX=10090 GN=Tcf20 PE=1 SV=3	LSTSPATRDEAASPGAK	N-Term(TMTpro); S4(Phospho); S13(Phospho); K17(TMTpro)	Y	0.0221242	0.280933	24	12	24	604.396	478.963	632.619	603.866	568.412	642.679	490.26	489.052	464.658	458.117	612.079	510.646	612.196	501.134	561.723	556.856	910.777	646.775	0.132795	1	20	5	56.0587	0.713896	1	25.5527	22.9999	700.349	0.318153	1	22.7763	1.70934	570.67	76.1188	0.133385
F6PWU6	Upstream stimulatory factor 2 (Fragment) OS=Mus musculus OX=10090 GN=Usf2 PE=1 SV=1	TESNGGQVTYR	N-Term(TMTpro); S3(Phospho)	Y	0.0221242	0.280933	20	12	24	338.324	324.594	321.889	299.623	197.095	323.446	340.349	326.996	301.859	351.742	314.294	369.971	373.578	412.035	318.545	386.363	258.832	353.076	0.167981	1	24	21	24.928	0.609553	1	20.8386	18.5205	360.982	0.335741	1	22.4193	19.7712	327.658	37.1135	0.113269
E9Q8K8	Zinc finger CCCH domain-containing protein 4 OS=Mus musculus OX=10090 GN=Zc3h4 PE=1 SV=1	TGTGSPFAGNSPAR	N-Term(TMTpro); S5(Phospho)	Y	0.0221242	0.280933	4	12	24	576.949	605.93	611.654	533.265	564.748	630.154	466.008	556.811	516.037	468.811	525.387	501.886	607.265	565.76	533.098	520.356	344.438	568.318	0.210777	1	24	3	30.3987	0.989641	1	28	3.00007	601.27	0.535536	1	26	3.01789	539.319	9.43904	0.0175018
Q9CYA6	Zinc finger CCHC domain-containing protein 8 OS=Mus musculus OX=10090 GN=Zcchc8 PE=1 SV=3	SSSQSSPNSPK	N-Term(TMTpro); S2(Phospho); S3(Phospho); K11(TMTpro)	Y	0.0221242	0.280933	16	12	24	108.178	102.054	96.7344	114.245	100.164	156.055	112.393	178.19	105.384	135.201	153.501	170.161	138.459	140.089	95.7963	136.934	124.953	118.992	0.397664	1	24	17	14.9175	0.804535	1	25.5527	14.8661	153.014	0.684545	1	24.7763	15.9822	126.654	17.4534	0.137804
Q6PCP5-2; Q6PCP5-4	NA	ERSMSENAVR	N-Term(TMTpro); S3(Phospho)	N	0.0221242	0.280933	16	12	24	114.224	118.47	130.983	119.71	139.979	137.463	108.915	142.091	123.765	150.849	149.969	153.458	130.093	151.224	145.595	121.435	161.082	126.167	0.104105	1	24	17	8.85458	0.690815	1	25.2926	15.8534	152.298	0.261221	1	24.6463	16.453	134.575	9.67075	0.0718613
Q80YR9; Q66JV4	NA	MRSEEHSPSRR	N-Term(TMTpro); M1(Oxidation); S3(Phospho); S7(Phospho)	N	0.0221242	0.280933	4	12	24	177.682	173.867	187.353	143.012	136.624	193.356	158.931	167.043	133.25	135.655	137.03	126.396	142.742	209.38	132.278	142.528	135.895	149.323	0.262412	1	24	5	8.69219	0.973481	1	28	3.00008	178.503	0.604075	1	26	4.10123	154.935	7.6567	0.0494188
Q8BUH8; Q9CQN9	NA	ASSEIVTEGK	N-Term(TMTpro); S2(Phospho); K10(TMTpro)	N	0.022232	0.282119	24	4	24	73.8868	48.8848	60.572	60.8344	57.5367	62.2333	66.1902	82.2688	51.5687	64.6495	86.0898	49.5095	74.9227	69.7262	78.1968	78.5581	140.057	85.7725	0.484262	1	24	23	8.48994	0.619133	1	28	22.9999	101.042	0.660978	1	26	23.1369	72.2683	7.87765	0.109006
Q80VW7	AT-hook-containing transcription factor OS=Mus musculus OX=10090 GN=Akna PE=1 SV=1	SLSADLR	N-Term(TMTpro); S3(Phospho)	N	0.0225038	0.285199	8	8	24	47.2246	78.3323	65.799	68.5676	79.2908	70.1578	49.2687	73.3946	59.5803	42.6031	53.284	52.4465	57.1164	76.065	60.6498	64.6601	70.8496	63.7582	0.210777	1	20	7	7.68056	0.714455	1	20	6.81594	69.8959	0.435687	1	20	6.90797	62.4321	9.18642	0.147143
Q3TYS2	Uncharacterized protein C17orf62 homolog OS=Mus musculus OX=10090 PE=1 SV=2	SQSSDSEPDGPGGQS	N-Term(TMTpro); S6(Phospho)	N	0.0225038	0.285199	8	8	24	52.8325	67.3503	63.4417	71.2484	73.5982	55.1541	50.0166	62.85	43.9255	47.9658	50.1256	48.2508	50.7918	60.8721	56.7804	52.9306	60.3371	45.2746	0.324227	1	24	5	5.9386	0.697625	1	24.665	5.07717	63.4346	0.562392	1	24.3325	5.039	56.3594	5.95517	0.105664
G3X9H7	Metastasis suppressor 1, isoform CRA_e OS=Mus musculus OX=10090 GN=Mtss1 PE=1 SV=1	SSGSHSHSPSSHYRYR	N-Term(TMTpro); Y15(Phospho)	Y	0.0227467	0.287142	12	8	24	21.0044	30.7325	29.7988	20.7477	24.3508	46.0799	22.2372	30.6416	29.196	18.814	25.0539	25.4373	19.8858	20.636	13.8119	19.1127	15.8734	23.5442	0.104105	1	24	9	4.81993	0.44458	1	26.0892	7.16385	29.7459	0.18851	1	25.0446	8.13437	24.199	4.92056	0.203337
Q8VCB3	Glycogen [starch] synthase, liver OS=Mus musculus OX=10090 GN=Gys2 PE=1 SV=2	SLSVTSLGGLPVWEAER	N-Term(TMTpro); S3(Phospho)	Y	0.0227597	0.287142	20	16	24	60.8151	54.2824	178.078	57.189	129.8	114.823	46.0614	57.2824	87.8507	170.171	75.713	92.3312	183.876	140.154	92.8866	141.965	139.68	153.092	0.210777	1	24	23	32.8306	0.704754	1	25.5527	22.0396	145.435	0.431802	1	24.7763	22.557	110.455	26.5658	0.240511
Z4YJT3	La-related protein 1 OS=Mus musculus OX=10090 GN=Larp1 PE=1 SV=1	ESPRPPAAAEAPAGSDGEDGGRR	N-Term(TMTpro); S15(Phospho)	Y	0.0227597	0.287142	16	16	24	179.651	212.173	256.686	212.776	182.3	240.605	273.063	284.307	240.263	236.834	296.158	295.008	254.895	283.663	292.743	202.083	288.36	291.439	0.104105	1	24	17	30.9019	0.296557	1	26.2269	17.1724	277.721	0.138246	1	25.1135	17.116	250.472	32.4464	0.129541
Q9Z2D8	Methyl-CpG-binding domain protein 3 OS=Mus musculus OX=10090 GN=Mbd3 PE=1 SV=1	YDSSNQVK	N-Term(TMTpro); S3(Phospho); K8(TMTpro)	Y	0.0227597	0.287142	12	16	24	347.246	233.792	251.432	377.583	352.219	259.896	526.484	522.099	288.811	425.281	388.737	370.971	399.986	391.918	363.271	428.52	296.259	295.881	0.132795	1	24	15	65.1272	0.540957	1	25.2926	11.3775	447.29	0.261008	1	24.6463	13.2454	360.414	65.246	0.181031
P42230	Signal transducer and activator of transcription 5A OS=Mus musculus OX=10090 GN=Stat5a PE=1 SV=1	AVDGYVKPQIK	N-Term(TMTpro); Y5(Phospho); K7(TMTpro); K11(TMTpro)	N	0.0227597	0.287142	24	8	24	316.306	96.2147	92.3441	72.3827	62.5178	40.8901	43.1919	56.7947	472.682	47.6678	55.6272	650.442	49.8188	102.829	474.76	362.925	598.334	728.339	0.167981	1	24	23	136.39	0.809302	1	28	15.1494	251.412	0.407228	1	26	19.492	240.236	61.3794	0.255496
P54841	Transcription factor MafB OS=Mus musculus OX=10090 GN=Mafb PE=1 SV=1	LQPAGSVSSTPLSTPCSSVPSSPSFSPTEPK	N-Term(TMTpro); C16(Carbamidomethyl); S18(Phospho); S21(Phospho); K31(TMTpro)	Y	0.0227597	0.287142	4	8	24	22.223	34.2786	28.9318	15.7363	27.6163	32.2244	7.40049	15.2097	20.1388	10.728	17.914	27.5207	20.1513	22.7911	15.2804	16.9481	52.5346	33.9917	0.0623201	1	20	5	6.39486	0.540752	1	24.5432	22.9999	33.8652	0.147951	1	22.2716	2.08373	22.7944	8.37473	0.367402
D3Z4U0; Q9R020	NA	SRSRPSSPAVR	N-Term(TMTpro); S1(Phospho); S3(Phospho)	N	0.0227597	0.287142	16	16	24	75.0674	110.015	92.1391	71.6609	84.3736	131.229	115.085	106.072	106.821	116.588	120.628	142.864	99.3456	142.169	116.26	101.426	89.5749	134.785	0.0809096	1	24	17	13.5777	0.601691	1	24.4226	15.7002	127.111	0.195823	1	24.2113	16.357	108.578	15.8426	0.14591
Q8BWJ3	Phosphorylase b kinase regulatory subunit alpha, liver isoform OS=Mus musculus OX=10090 GN=Phka2 PE=1 SV=1	SLNLVDSPQPLLK	N-Term(TMTpro); S1(Phospho); K13(TMTpro)	N	0.0228108	0.287232	8	16	24	54.2099	48.1073	55.8574	60.9375	62.0095	75.4407	59.459	67.0261	53.963	51.2429	60.6194	50.034	53.3216	58.0549	58.94	47.0166	54.4239	56.2817	0.703462	1	24	11	3.71168	0.765156	1	21.2848	7.76975	64.062	0.871664	1	22.6424	9.32154	57.2332	5.83756	0.101996
Q62093	Serine/arginine-rich splicing factor 2 OS=Mus musculus OX=10090 GN=Srsf2 PE=1 SV=4	SRSRSPPPVSK	N-Term(TMTpro); S3(Phospho); S5(Phospho); K11(TMTpro)	Y	0.0228108	0.287232	24	8	24	1399.05	959.578	1125.65	977.489	984.26	1156.16	1299.36	1405.53	1148.96	1443.84	1231.6	1487.78	1086.13	1550.21	1290.57	1376.76	1481.15	1593.4	0.324227	1	24	19	177.377	0.442917	1	28	15.1598	1387.98	0.422299	1	26	17.3301	1276.1	35.8587	0.0281003
P97868-2	Isoform 2 of E3 ubiquitin-protein ligase RBBP6 OS=Mus musculus OX=10090 GN=Rbbp6	LKEESKSPYSGSSYSR	N-Term(TMTpro); K2(TMTpro); S5(Phospho); K6(TMTpro); S7(Phospho)	Y	0.0228925	0.287512	12	20	24	532.822	548.922	638.068	534.897	507.823	552.864	679.493	677.666	685.971	602.465	618.228	732.019	532.874	596.471	540.564	580.035	544.129	622.47	0.703462	1	20	13	80.298	0.428249	1	20	11.9372	687.646	0.662703	1	20	12.4686	604.958	54.5818	0.090224
B2RUG8	Asxl2 protein OS=Mus musculus OX=10090 GN=Asxl2 PE=2 SV=1	SILPSEASPVR	N-Term(TMTpro); S8(Phospho)	N	0.0230092	0.287512	20	12	24	206.706	297.974	315.979	206.528	212.154	285.597	251.111	293.056	253.055	271.806	325.715	303.036	280.231	366.138	336.183	248.685	270.258	289.508	0.0359403	1	20	19	36.243	0.311697	1	20.0808	18.2737	319.012	0.0615197	1	20.0404	18.6376	277.26	39.6284	0.142929
P12382	ATP-dependent 6-phosphofructokinase, liver type OS=Mus musculus OX=10090 GN=Pfkl PE=1 SV=4	RTLSIDKGF	N-Term(TMTpro); S4(Phospho); K7(TMTpro)	Y	0.0230092	0.287512	16	12	24	500.871	563.429	261.161	677.949	394.8	481.605	763.086	703.714	611.209	620.27	769.377	738.126	613.701	658.265	566.683	608.899	1045.96	734.317	0.210777	1	24	17	67.0594	0.749783	1	28	13.338	718.353	0.449603	1	26	15.401	626.045	34.5305	0.0551566
O88904	Homeodomain-interacting protein kinase 1 OS=Mus musculus OX=10090 GN=Hipk1 PE=1 SV=2	GSTIYTGYPLSPTK	N-Term(TMTpro); S11(Phospho); K14(TMTpro)	N	0.0230092	0.287512	16	12	24	30.9911	48.1073	54.935	40.7281	54.487	54.8372	46.3705	60.6576	47.8852	65.8412	84.2559	59.4743	50.3053	63.0856	58.2202	51.6492	44.0209	53.6857	0.132795	1	24	17	6.59129	0.350063	1	22.1381	15.2773	69.9519	0.189136	1	23.069	16.1301	54.1607	11.1158	0.205238
Q3THA6	MCG17902, isoform CRA_a OS=Mus musculus OX=10090 GN=Srsf7 PE=2 SV=1	SRSASPRR	N-Term(TMTpro); S3(Phospho); S5(Phospho)	Y	0.0230092	0.287512	20	12	24	1040.79	640.046	1067.99	1039.19	936.484	892.973	1473.53	1849.42	954.958	1088.56	961.016	1088.58	1140.46	1134.48	1322.62	1229.49	1277.54	1086.71	0.262412	1	24	21	73.5287	0.995571	1	28	11.082	1426.43	0.61192	1	26	16.5202	1119.07	80.0969	0.0715748
Q9Z2D6	Methyl-CpG-binding protein 2 OS=Mus musculus OX=10090 GN=Mecp2 PE=1 SV=1	VLEKSPGK	N-Term(TMTpro); K4(TMTpro); S5(Phospho); K8(TMTpro)	Y	0.0230092	0.287512	16	12	24	497.51	437.443	493.001	537.691	534.712	483.188	494.516	551.883	454.356	558.511	652.846	538.395	611.261	507.955	498.279	517.782	597.921	470.431	0.262412	1	24	17	17.8107	0.870942	1	26.0892	15.4827	584.384	0.565884	1	25.0446	16.3014	523.299	33.2122	0.063467
H3BKM2	Nuclear-interacting partner of ALK OS=Mus musculus OX=10090 GN=Zc3hc1 PE=1 SV=1	SMGTGDSAGVEVPSSPLRR	N-Term(TMTpro); M2(Oxidation); S15(Phospho)	Y	0.0230092	0.287512	24	12	24	2254.38	2444.65	2297.6	2104.01	2028.76	2293.78	1745.68	2256.86	2027.06	1940.3	2290.98	2477.44	2093.37	2512.95	2242.2	2153.58	2751.33	2748.61	0.167981	1	24	1	160.74	0.453116	1	25.8182	23	2537.35	0.272149	1	24.9091	24.0685	2266.57	202.009	0.0891251
Q8R4R6	Nucleoporin NUP35 OS=Mus musculus OX=10090 GN=Nup35 PE=1 SV=2	SIYDDISSPGLGSTPLTSR	N-Term(TMTpro); S8(Phospho)	Y	0.0230092	0.287512	24	12	24	31.233	40.0985	48.4941	41.4918	40.9572	35.2712	29.5169	29.9526	30.2414	29.0488	41.7601	33.9206	34.4094	37.6272	41.8832	31.8926	52.9524	43.2948	0.167981	1	24	1	3.4134	0.688007	1	22.8506	0.149352	42.5886	0.36496	1	23.4253	0.564581	37.3206	5.12921	0.137436
A0A0R4J2B5	RIKEN cDNA 2310022A10 gene OS=Mus musculus OX=10090 GN=2310022A10Rik PE=1 SV=1	MIANSLNHDSPPHTPTRR	N-Term(TMTpro); M1(Oxidation); S10(Phospho); T14(Phospho)	Y	0.0230092	0.287512	16	12	24	54.3516	55.3661	52.4159	54.3286	56.4809	56.0108	56.041	84.4056	47.4408	65.0242	68.0798	71.0967	57.5597	59.9185	50.1111	62.0319	59.6115	57.1177	0.104105	1	24	17	2.95803	0.941778	1	20	14.5645	68.2459	0.325735	1	22	15.8022	59.5972	4.91991	0.0825527
Q9R020	Zinc finger Ran-binding domain-containing protein 2 OS=Mus musculus OX=10090 GN=Zranb2 PE=1 SV=2	SSSGSTHSGSR	N-Term(TMTpro); S3(Phospho)	N	0.0230092	0.287512	24	12	24	11.9045	17.202	19.6782	12.7855	14.0284	21.7658	9.25541	12.0062	13.1684	14.1017	16.0973	12.9018	14.498	15.0923	12.4179	15.5736	49.6057	17.6529	0.210777	1	24	1	1.83737	0.91336	1	27.688	23	27.0175	0.509699	1	25.844	24.1945	17.0249	5.15201	0.302616
A2A484	Zinc finger, MYND-type-containing 8 OS=Mus musculus OX=10090 GN=Zmynd8 PE=1 SV=1	QDAIGKPPPSSTSAGNQSPPETPVLTR	N-Term(TMTpro); K6(TMTpro); S18(Phospho)	Y	0.0230092	0.287512	16	12	24	106.55	117.685	129.029	119.313	117.892	137.015	121.482	158.124	106.738	132.148	154.653	144.001	116.049	143.03	132.531	127.795	129.701	129.342	0.262412	1	24	17	7.96378	0.882282	1	24.9123	15.0887	143.61	0.570257	1	24.4561	16.0677	128.927	9.48004	0.0735303
Q9JIX8-4; F6RJ39	NA	TRSEREWDR	N-Term(TMTpro); S3(Phospho)	N	0.0230528	0.287874	16	16	24	104.878	95.6315	100.031	104.553	78.1726	78.2935	167.065	162.241	82.8783	131.384	155.267	120.103	128.439	149.011	145.955	193.29	121.112	146.519	0.210777	1	24	21	29.4449	0.367461	1	28	22.9999	153.654	0.275583	1	26	22.0535	125.687	2.74401	0.0218321
Q922M7	Ashwin OS=Mus musculus OX=10090 PE=1 SV=1	SPSGPVKSPPLSPVGTTPVK	N-Term(TMTpro); K7(TMTpro); S8(Phospho); S12(Phospho); K20(TMTpro)	Y	0.0233075	0.29013	4	8	24	1212.89	1291.05	951.185	678.519	648.83	770.804	516.153	736.511	720.4	545.792	688.201	1147.89	729.164	723.455	747.898	579.442	795.512	835.956	0.104105	1	20	3	79.0595	0.898056	1	28	15.6207	796.762	0.315057	1	24	8.49458	795.536	272.112	0.342048
Q9QXV1	Chromobox protein homolog 8 OS=Mus musculus OX=10090 GN=Cbx8 PE=1 SV=1	HSSGTPASVGSLYR	N-Term(TMTpro); S2(Phospho)	Y	0.0233075	0.29013	12	16	24	123.126	121.085	107.547	140.267	161.057	150.558	150.877	168.002	143.72	152.15	158.821	138.924	134.018	156.152	132.34	151.461	134.723	151.87	0.104105	1	20	13	11.3208	0.654094	1	27.0845	10.553	154.222	0.251055	1	23.5422	12.2377	143.402	12.8825	0.0898347
E9QLG3	MAX gene-associated protein OS=Mus musculus OX=10090 GN=Mga PE=1 SV=1	KHSPDLR	N-Term(TMTpro); K1(TMTpro); S3(Phospho)	Y	0.0233075	0.29013	20	8	24	82.1919	116.488	110.844	140.335	110.886	131.79	119.998	130.687	117.771	141.479	135.406	125.285	168.608	167.947	111.578	130.03	119.729	157.301	0.397664	1	24	17	7.4258	0.621844	1	28	18.9249	145.081	0.592795	1	26	17.9949	128.545	8.26403	0.064289
Q8BNA5	Uncharacterized protein OS=Mus musculus OX=10090 GN=Cttn PE=2 SV=1	KQTPPASPSPQPIEDRPPSSPIYEDAAPFK	N-Term(TMTpro); K1(TMTpro); S7(Phospho); S9(Phospho); S19(Phospho); K30(TMTpro)	Y	0.0233075	0.29013	24	16	24	62.9833	50.347	52.2731	62.6291	55.9877	68.4685	45.019	65.384	61.7985	44.4739	55.0473	55.8806	63.8228	62.3893	61.8143	65.2881	90.2436	84.0738	0.210777	1	20	5	0.490131	0.674031	1	28	7.41861	60.9532	0.419311	1	24	6.1794	61.5513	14.5047	0.235653
P43274	Histone H1.4 OS=Mus musculus OX=10090 GN=Hist1h1e PE=1 SV=2	TSGPPVSELITK	N-Term(TMTpro); T1(Phospho); K12(TMTpro)	Y	0.0236882	0.292782	16	12	24	67.4341	52.9582	69.2209	89.884	71.5645	74.1606	74.296	92.6039	62.2805	93.4178	90.0761	89.6513	80.1931	79.6647	87.8465	78.4756	94.4133	100.104	0.167981	1	24	17	5.28106	0.505109	1	28	15.3796	91.1899	0.29416	1	26	16.3489	80.2585	3.36931	0.0419808
P30993	C5a anaphylatoxin chemotactic receptor 1 OS=Mus musculus OX=10090 GN=C5ar1 PE=1 SV=2	NALSEDSVGRDSK	N-Term(TMTpro); S7(Phospho); K13(TMTpro)	N	0.0237493	0.292782	8	8	24	240.55	401.478	482.423	264.269	418.615	295.846	188.474	306.315	226.258	147.77	207.634	223.003	218.054	298.122	252.407	219.411	194.809	219.208	0.167981	1	24	5	40.0467	0.343117	1	28	3.00007	377.421	0.22211	1	26	4.10122	269.164	47.6357	0.176976
P15105	Glutamine synthetase OS=Mus musculus OX=10090 GN=Glul PE=1 SV=6	IPRTVGQEK	N-Term(TMTpro); T4(Phospho); K9(TMTpro)	Y	0.0237493	0.292782	4	8	24	193.754	275.651	272.585	207.179	171.043	243.052	170.345	191.651	192.553	200.802	214.66	258.695	231.696	253.297	217.831	195.173	259.005	246.718	0.104105	1	20	3	19.2941	0.61397	1	20	0.113214	237.64	0.239701	1	20	1.55661	218.199	25.2544	0.11574
J3QNK5	Histone deacetylase complex subunit SAP130 OS=Mus musculus OX=10090 GN=Sap130 PE=1 SV=1	ASPNPVAMETR	N-Term(TMTpro); S2(Phospho); M8(Oxidation)	Y	0.0237493	0.292782	16	8	24	111.666	132.88	136.776	142.203	137.315	163.964	119.587	178.324	109.446	151.673	171.33	152.403	133.233	142.231	140.584	129.565	132.167	132.469	0.262412	1	24	13	8.70153	0.982803	1	25.1646	15.0987	158.486	0.607401	1	24.5823	14.0324	139.615	10.7947	0.0773179
Q8C0D7	Inhibitor of growth protein 4 OS=Mus musculus OX=10090 GN=Ing4 PE=1 SV=2	QIESSDYDSSSSKGKK	N-Term(TMTpro); S9(Phospho); S10(Phospho); K13(TMTpro); K15(TMTpro); K16(TMTpro)	Y	0.0237493	0.292782	24	8	24	123.473	156.47	133.616	117.158	126.849	137.047	115.466	119.051	153.086	133.14	142.573	169.19	126.556	154.339	140.315	143.365	186.365	189.431	0.167981	1	24	23	9.99337	0.535655	1	28	15.5564	148.664	0.306666	1	26	19.681	142.646	1.94003	0.0136004
Q9JJZ6	Krueppel-like factor 13 OS=Mus musculus OX=10090 GN=Klf13 PE=1 SV=2	SDASSPTISPASSP	N-Term(TMTpro); T7(Phospho)	N	0.0237493	0.292782	16	16	24	120.915	187.764	157.733	126.618	142.419	170.217	158.744	187.819	159.771	182.925	211.404	205.905	150.332	213.002	169.711	147.457	168.966	160.538	0.167981	1	24	17	20.1374	0.341472	1	20.1623	15.2594	200.22	0.22132	1	22.0811	16.1762	169.247	26.0629	0.153993
Q05CL8	La-related protein 7 OS=Mus musculus OX=10090 GN=Larp7 PE=1 SV=2	TASEGSEAETPEAPKQPAK	N-Term(TMTpro); T1(Phospho); T10(Phospho); K15(TMTpro); K19(TMTpro)	Y	0.0237493	0.292782	20	16	24	211.115	266.941	220.455	215.61	216.607	226.949	195.149	185.633	223.899	210.793	229.35	276.671	226.819	246.341	234.109	229.377	230.411	252.746	0.132795	1	24	23	10.9841	0.816123	1	20.1623	16.8706	242.265	0.349207	1	22.0811	19.8186	227.137	19.3794	0.0853201
B5B2N2	Nuclear factor of activated T-cells c1 isoform IA-IXL OS=Mus musculus OX=10090 GN=Nfatc1 PE=1 SV=1	HSPSTSPR	N-Term(TMTpro); S6(Phospho)	Y	0.0237493	0.292782	16	16	24	70.5691	68.9137	58.6883	70.7163	58.5149	58.0452	71.791	76.7057	58.9466	72.9076	83.0255	71.2446	70.2843	88.9076	72.5201	80.7457	69.1069	83.6511	0.0623201	1	24	19	8.38635	0.314514	1	27.8431	20.8143	78.0559	0.0966737	1	25.9216	19.9495	71.4613	6.04847	0.0846397
A0A286YDA2	Nucleolar and coiled-body phosphoprotein 1 OS=Mus musculus OX=10090 GN=Nolc1 PE=1 SV=1	KAESSSDSSDSDSSEDEAPAKPVSTTK	N-Term(TMTpro); K1(TMTpro); S11(Phospho); S13(Phospho); K21(TMTpro); K27(TMTpro)	Y	0.0237493	0.292782	16	16	24	94.6206	59.7792	34.4047	61.4054	60.3576	42.0391	68.1299	68.4484	46.3534	96.9066	71.732	85.6892	75.1191	100.268	63.6273	85.5701	74.3062	64.0172	0.0809096	1	24	19	15.2651	0.593106	1	22.3371	16.2313	86.0927	0.193718	1	23.1685	17.5886	69.7648	14.279	0.204673
E9PUK6	Serine/arginine repetitive matrix protein 1 OS=Mus musculus OX=10090 GN=Srrm1 PE=1 SV=1	RVSSSRSVSGSPEPAAK	N-Term(TMTpro); S4(Phospho); S5(Phospho); S7(Phospho); K17(TMTpro)	Y	0.0237493	0.292782	24	8	24	983.902	1005.07	948.387	897.456	855.268	982.641	915.105	904.11	904.712	897.533	963.204	1080.89	893.099	1093.78	934.447	967.39	1281.4	1164.67	0.262412	1	24	23	55.9952	0.434399	1	28	22.9999	1129.2	0.361539	1	26	23.1369	986.997	78.081	0.0791097
A0A087WNL7	Snf2-related CREBBP activator protein OS=Mus musculus OX=10090 GN=Srcap PE=1 SV=1	SEVDGGSGPPTPGPTTTLGPK	N-Term(TMTpro); S7(Phospho); K21(TMTpro)	Y	0.0237493	0.292782	8	8	24	193.1	233.826	241.754	268.588	249.263	288.647	208.492	248.13	185.771	182.476	221.252	209.053	201.765	224.571	192.344	203.281	256.963	205.141	0.132795	1	20	7	22.6435	0.469412	1	20.3272	7.06756	249.937	0.235331	1	20.1636	7.03397	221.789	27.0149	0.121805
Q3TYU7	Uncharacterized protein OS=Mus musculus OX=10090 GN=Mcrs1 PE=2 SV=1	SEDEESLAGQKR	N-Term(TMTpro); S6(Phospho); K11(TMTpro)	Y	0.0237493	0.292782	24	8	24	521.61	489.237	491.234	425.08	378.771	490.273	441.064	487.014	414.029	477.024	499.286	536.997	463.863	561.163	468.242	486.786	563.098	605.225	0.210777	1	24	23	38.3344	0.339212	1	25.953	22.9999	547.42	0.260116	1	24.9765	23.0352	490.291	40.609	0.0828263
Q3U0X6	Zinc finger protein 217 OS=Mus musculus OX=10090 GN=Zfp217 PE=1 SV=1	AGEPQASSPVCR	N-Term(TMTpro); S8(Phospho); C11(Carbamidomethyl)	Y	0.0237493	0.292782	20	8	24	174.767	164.348	160.134	194.222	170.448	178.07	179.916	206.724	163.862	201.845	215.116	175.425	202.35	204.319	177.749	186.265	194.7	197.696	0.167981	1	24	17	7.83269	0.485079	1	28	16.3167	198.303	0.285793	1	26	16.784	185.549	8.55757	0.0461202
Q1AJD0	Histone acetyltransferase OS=Mus musculus OX=10090 GN=Kat7 PE=2 SV=1	NAGSSSDGTEDSDFSTDLEHTDSSESDGTSR	N-Term(TMTpro); S4(Phospho)	Y	0.0238463	0.292782	24	4	24	6.83964	10.1826	8.18136	8.95348	8.11742	12.075	9.78859	6.8913	12.5432	10.8348	10.773	15.3104	11.3373	12.2944	8.89331	12.8828	13.2442	13.6295	0.995356	1	24	21	2.09727	0.66551	1	28	15.3734	12.3308	0.935241	1	26	18.5127	10.7155	0.293836	0.0274215
P48678	Prelamin-A/C OS=Mus musculus OX=10090 GN=Lmna PE=1 SV=2	AAGGAGAQVGGSISSGSSASSVTVTR	N-Term(TMTpro); S21(Phospho)	Y	0.0238463	0.292782	24	4	24	57.1827	58.9831	77.9778	77.3527	73.2448	86.8383	75.3696	95.0992	66.1186	90.2647	106.781	93.0265	86.7046	82.7071	96.207	88.5257	93.2849	109.138	0.167981	1	24	17	5.84132	0.263917	1	28	15.5648	97.0152	0.182476	1	26	16.4349	83.9052	4.32975	0.0516029
Q99PG4	Regulator of G-protein signaling 18 OS=Mus musculus OX=10090 GN=Rgs18 PE=1 SV=1	SFTYNDFQDVK	N-Term(TMTpro); S1(Phospho); K11(TMTpro)	N	0.0238463	0.292782	24	4	24	31.4831	34.0153	35.1543	28.0457	34.8676	42.8977	32.4407	46.3545	38.7686	43.3976	55.3216	48.041	37.8506	36.6239	40.5831	49.0865	50.3722	48.286	0.585635	1	24	17	2.18559	0.55975	1	28	14.9637	48.9219	0.693422	1	26	16.1558	40.6731	1.31898	0.0324288
E9PUK6	Serine/arginine repetitive matrix protein 1 OS=Mus musculus OX=10090 GN=Srrm1 PE=1 SV=1	HSPTPQQSNR	N-Term(TMTpro); T4(Phospho)	Y	0.0238463	0.292782	24	4	24	44.9516	44.1158	46.6892	54.771	40.1176	40.9474	55.2963	48.1044	55.5115	46.8305	56.9798	63.2465	47.9672	58.5292	49.9212	53.3578	90.6405	60.5699	0.210777	1	24	19	5.62166	0.807622	1	28	14.7764	55.6972	0.471637	1	26	17.1521	53.4441	4.15154	0.0776801
A2A655	Bromodomain PHD finger transcription factor OS=Mus musculus OX=10090 GN=Bptf PE=1 SV=1	VGSPATVTFQQNK	N-Term(TMTpro); S3(Phospho); K13(TMTpro)	Y	0.0238941	0.292782	24	12	24	86.9187	90.1144	97.6977	90.943	89.9363	108.043	82.496	70.829	78.455	81.0835	94.0998	95.4969	84.4157	104.017	76.2566	91.9817	119.146	97.7412	0.324227	1	24	1	4.21488	0.882943	1	24.5432	22.9999	101.865	0.644347	1	24.2716	24.0142	91.1791	7.60591	0.0834173
Q8BH74	Nuclear pore complex protein Nup107 OS=Mus musculus OX=10090 GN=Nup107 PE=1 SV=1	VLIQANQEDNFGTATPR	N-Term(TMTpro); T15(Phospho)	Y	0.0238941	0.292782	24	12	24	166.494	166.439	188.831	176.663	163.77	207.156	148.53	171.673	163.52	186.195	215.231	177.407	169.217	187.386	190.663	186.456	218.756	191.575	0.167981	1	24	23	6.39895	0.953266	1	28	15.8155	193.939	0.453452	1	26	19.8012	182.017	3.08754	0.0169629
Q9DCE5	p21-activated protein kinase-interacting protein 1 OS=Mus musculus OX=10090 GN=Pak1ip1 PE=1 SV=2	ESGDTVQEETSEPNSEKSDVSGDSK	N-Term(TMTpro); S15(Phospho); K17(TMTpro); S18(Phospho); K25(TMTpro)	Y	0.0238941	0.292782	24	12	24	44.2415	49.1188	47.2847	42.679	48.9953	52.6975	37.2036	46.1122	43.5691	48.2469	65.4171	65.2701	48.46	47.2052	49.6962	50.3604	52.1232	66.4688	0.324227	1	24	23	0.743654	0.96893	1	28	15.3042	59.7588	0.677903	1	26	19.5639	50.2901	2.9949	0.0595525
Q9CVI2	Protein FAM133B OS=Mus musculus OX=10090 GN=Fam133b PE=1 SV=3	SPESSGSDSASDSKDGSKK	N-Term(TMTpro); S7(Phospho); S9(Phospho); S11(Phospho); K14(TMTpro); K18(TMTpro); K19(TMTpro)	Y	0.0238941	0.292782	16	12	24	69.4594	73.5175	59.942	65.9837	76.0845	86.4752	82.4416	84.8536	60.515	101.637	95.5891	103.181	62.5086	103.856	70.5485	88.5612	88.5564	85.6587	0.324227	1	24	19	11.8126	0.776881	1	27.5346	15.0896	100.153	0.599181	1	25.7673	17.2601	80.758	8.24377	0.10208
Q61666	Protein HIRA OS=Mus musculus OX=10090 GN=Hira PE=1 SV=3	AFDSRFTER	N-Term(TMTpro); S4(Phospho)	Y	0.0238941	0.292782	16	12	24	40.1313	38.8372	51.1388	58.4799	54.3107	66.4924	45.9681	44.3723	46.3118	65.9053	86.308	77.0048	47.6964	48.6077	49.5768	47.1484	57.9463	43.3504	0.839459	1	24	17	2.99884	0.861312	1	23.6105	15.0724	76.4199	0.957514	1	23.8052	16.0294	53.9246	9.90027	0.183595
Q61687	Transcriptional regulator ATRX OS=Mus musculus OX=10090 GN=Atrx PE=1 SV=3	KVSSEDSEDTDFQESGVSEEVSESEDEQRPR	N-Term(TMTpro); K1(TMTpro); S3(Phospho); S4(Phospho)	Y	0.0238941	0.292782	24	12	24	56.829	41.4652	39.0618	53.9569	49.5524	36.5224	46.0579	44.0665	34.9833	54.8201	44.3908	46.2996	46.8155	56.0308	42.8622	59.9643	60.7992	49.9547	0.262412	1	24	23	3.6375	0.825339	1	28	22.9999	56.3893	0.547902	1	26	23.1369	48.2878	3.99116	0.0826535
Q8K4F6	Probable 28S rRNA (cytosine-C(5))-methyltransferase OS=Mus musculus OX=10090 GN=Nsun5 PE=2 SV=2	ASSLEDLR	N-Term(TMTpro); S3(Phospho)	Y	0.0241113	0.295257	16	16	24	375.042	353.88	370.505	251.95	326.623	358.846	299.594	452.629	263.879	481.219	570.193	413.2	346.763	382.389	371.501	289.677	426.918	389.36	0.397664	1	20	17	52.5188	0.695299	1	20	15.1472	488.46	0.631947	1	20	16.0736	379.475	62.3324	0.164259
P42128	Forkhead box protein K1 OS=Mus musculus OX=10090 GN=Foxk1 PE=1 SV=2	SSGLQTPECLSR	N-Term(TMTpro); C9(Carbamidomethyl); S11(Phospho)	Y	0.024149	0.295535	8	8	24	205.124	205.54	213.737	170.969	336.023	353.195	104.125	193.995	167.885	141.233	158.135	137.709	210.06	141.311	126.775	104.921	149.621	153.892	0.0809096	1	24	7	39.8	0.448132	1	26.2269	6.22974	244.616	0.15653	1	25.1135	6.64501	181.946	46.8433	0.257457
E9QLG3	MAX gene-associated protein OS=Mus musculus OX=10090 GN=Mga PE=1 SV=1	QLSPPLSPSSSFQQQSSCYSSPENR	N-Term(TMTpro); S3(Phospho); C18(Carbamidomethyl)	Y	0.0243295	0.297372	20	12	24	26.7716	33.7702	34.6387	27.5741	31.4663	38.1003	27.9995	34.8078	33.1406	36.446	34.8522	29.3403	39.2417	40.799	36.6315	32.5075	37.3455	40.3713	0.104105	1	24	21	3.18767	0.578162	1	27.8431	20.7259	37.6656	0.229338	1	25.9216	20.9885	34.2841	2.46748	0.0719713
Q569Z6	Thyroid hormone receptor-associated protein 3 OS=Mus musculus OX=10090 GN=Thrap3 PE=1 SV=1	SSSKDSRPSQAAGDNQGDEAK	N-Term(TMTpro); S3(Phospho); K4(TMTpro); K21(TMTpro)	Y	0.0243295	0.297372	20	12	24	262.752	178.378	269.654	259.373	251.954	243.101	245.839	287.269	198.231	318.557	323.054	248.577	272.32	325.107	294.015	280.049	249.728	285.058	0.104105	1	24	19	27.2797	0.557065	1	24.4226	17.2132	303.462	0.223125	1	24.2113	18.1158	266.208	31.6388	0.11885
Q5CZX6	Acbd5 protein (Fragment) OS=Mus musculus OX=10090 GN=Acbd5 PE=2 SV=1	IPHLSEGPK	N-Term(TMTpro); S5(Phospho); K9(TMTpro)	Y	0.0247388	0.29809	12	16	24	256.621	379.12	352.571	374.246	360.194	412.408	535.238	512.714	374.158	431.376	510.223	444.803	312.933	386.07	350.286	386.066	426.465	393.552	0.0809096	1	20	13	69.1538	0.326923	1	20	12.5206	481.582	0.122534	1	20	12.7603	410.134	61.2995	0.149462
Q61703	Inter-alpha-trypsin inhibitor heavy chain H2 OS=Mus musculus OX=10090 GN=Itih2 PE=1 SV=1	SLPEESGEETDTVDPVTLYSYK	N-Term(TMTpro); S6(Phospho); K22(TMTpro)	Y	0.0247388	0.29809	16	16	24	8.75935	10.4421	8.31528	7.84615	7.57975	13.5088	11.2551	11.549	8.01134	11.6165	14.0132	11.9235	8.88276	11.472	9.63302	6.51016	11.0377	10.8118	0.167981	1	24	15	1.04751	0.918218	1	20	14.95	12.5186	0.442558	1	22	15.0975	10.2765	1.40183	0.136411
Q9DB96	Neuroguidin OS=Mus musculus OX=10090 GN=Ngdn PE=1 SV=1	LSSEDEEESEAEEGQSEASGK	N-Term(TMTpro); S9(Phospho); K21(TMTpro)	Y	0.0247388	0.29809	16	16	24	344.398	253.302	261.638	266.681	296.326	301.194	342.782	359.873	249.122	383.707	356.186	357.637	319.446	338.544	293.196	316.064	322.445	345.851	0.132795	1	24	17	27.1488	0.621143	1	24.665	14.9982	365.843	0.288296	1	24.3325	16.0157	316.856	26.8856	0.0848512
A0A1B0GSX7	Nuclear pore complex protein Nup98-Nup96 OS=Mus musculus OX=10090 GN=Nup98 PE=1 SV=1	ALTTPTHYK	N-Term(TMTpro); T4(Phospho); K9(TMTpro)	Y	0.0247388	0.29809	20	16	24	35.7677	40.8657	39.7279	41.2282	43.7611	32.0747	30.2464	35.86	39.4218	31.5285	39.6944	42.4125	42.594	43.7169	47.1759	37.617	51.0391	45.528	0.132795	1	24	23	3.53959	0.548039	1	25.6848	22.9999	45.0826	0.263479	1	24.8424	23.0264	40.1231	3.61487	0.0900945
Q8R0F5	RNA-binding motif protein, X-linked 2 OS=Mus musculus OX=10090 GN=Rbmx2 PE=1 SV=1	SHSGSPDGR	N-Term(TMTpro); S3(Phospho); S5(Phospho)	Y	0.0247388	0.29809	16	16	24	53.2461	79.2426	100.284	88.9607	71.1547	87.2623	99.0058	92.6331	97.8297	117.056	93.6785	111.772	109.73	111.251	80.339	105.606	72.4281	133.432	0.167981	1	24	17	10.2078	0.693745	1	28	15.3139	107.577	0.367036	1	26	16.3183	94.1939	8.7702	0.0931079
P48776	Tryptophan 2,3-dioxygenase OS=Mus musculus OX=10090 GN=Tdo2 PE=1 SV=2	FLYTAEYSDSSYFSSDESD	N-Term(TMTpro); S18(Phospho)	Y	0.0247388	0.29809	24	16	24	694.858	938.367	754.168	860.474	770.496	919.967	653.708	742.119	776.157	694.332	693.181	878.657	710.321	901.342	727.905	884.401	1131.95	1048.63	0.104105	1	20	5	51.8777	0.668622	1	27.0845	22.9999	1013.94	0.255102	1	23.5422	1.16761	819.252	95.8771	0.11703
NA	NA	RSSSDIAR	N-Term(TMTpro); S3(Phospho)	N	0.0247388	0.29809	20	16	24	121.702	131.979	107	108.471	105.111	102.067	104.427	124.134	93.0078	110.133	125.314	105.417	118.417	136.937	132.458	104.678	120.236	134.578	0.0623201	1	20	1	11.5065	0.426168	1	20.4107	19.6538	124.929	0.122925	1	20.2053	0.130512	114.784	10.6849	0.0930869
G3X8Q1	Calcineurin binding protein 1, isoform CRA_a OS=Mus musculus OX=10090 GN=Cabin1 PE=1 SV=1	QASGDTPTTPKHPK	N-Term(TMTpro); T8(Phospho); T9(Phospho); K11(TMTpro); K14(TMTpro)	N	0.024755	0.29809	24	8	24	262.588	371.836	212.873	221.582	220.083	309.793	216.24	295.353	242.373	274.189	352	304.4	308.643	377.407	347.161	282.789	361.366	381.511	0.132795	1	24	21	50.7123	0.29029	1	24.665	20.9455	346.57	0.164059	1	24.3325	20.9771	297.106	46.7094	0.157214
E9PUK6	Serine/arginine repetitive matrix protein 1 OS=Mus musculus OX=10090 GN=Srrm1 PE=1 SV=1	RVSSSRSVSGSPEPAAK	N-Term(TMTpro); S5(Phospho); S7(Phospho); S9(Phospho); K17(TMTpro)	Y	0.024755	0.29809	24	8	24	862.315	1042.55	1129.59	897.034	811.064	1127.12	826.994	928.991	999.684	829.073	1053.43	1201.98	1010.79	1248.11	1203.05	920.31	1214.27	1389.05	0.132795	1	24	21	113.49	0.584258	1	25.8182	22.9999	1178.72	0.275926	1	24.9091	21.9928	1041.48	112.321	0.107847
Q8K019; F8WI22	NA	SVLADQGK	N-Term(TMTpro); S1(Phospho); K8(TMTpro)	N	0.024755	0.29809	16	16	24	86.3816	114.583	110.792	86.7148	97.3854	140.104	119.759	163.076	109.123	126.121	179.515	147.584	114.719	146.797	163.232	114.239	162.834	189.094	0.167981	1	24	17	16.0806	0.48512	1	28	15.5389	151.423	0.28581	1	26	16.4228	131.242	9.27054	0.0706368
B9EHX4	Ataxia telangiectasia mutated homolog (Human) OS=Mus musculus OX=10090 GN=Atm PE=2 SV=1	SATPANSDSESENFLR	N-Term(TMTpro); S9(Phospho)	Y	0.0247764	0.29809	16	16	24	84.5359	103.718	116.73	102.165	97.8982	111.688	91.3689	117.263	108.86	113.368	138.827	190.397	113.953	136.351	127.341	102.781	150.504	119.46	0.0809096	1	24	19	16.5037	0.571701	1	23.6105	15.4963	148.13	0.188427	1	23.8052	17.2349	118.247	18.5664	0.157013
P40201	Chromodomain-helicase-DNA-binding protein 1 OS=Mus musculus OX=10090 GN=Chd1 PE=1 SV=3	QISFNGSEGR	N-Term(TMTpro); S3(Phospho)	Y	0.0247791	0.29809	8	12	24	150.228	156.449	161.994	215.083	197.215	243.811	172.725	178.039	159.646	162.225	177.309	175.102	154.469	162.683	136.166	152.424	213.036	181.99	0.132795	1	20	9	16.7254	0.432158	1	20	7.35763	198.406	0.2214	1	20	8.17881	175.322	30.8477	0.175949
Q60980	Krueppel-like factor 3 OS=Mus musculus OX=10090 GN=Klf3 PE=1 SV=1	RASPGLSMPSSSPPIKK	N-Term(TMTpro); S3(Phospho); S7(Phospho); M8(Oxidation); K16(TMTpro); K17(TMTpro)	Y	0.0247791	0.29809	16	12	24	544.929	636.316	684.235	721.744	826.871	924.821	552.05	743.609	706.119	888.616	1099.72	886.513	737.034	819.466	745.833	747.438	776.451	908.966	0.585635	1	24	17	30.4162	0.928957	1	28	15.3028	960.134	0.875208	1	26	16.3132	771.041	66.937	0.0868139
G3X8T2	RIKEN cDNA 5830416A07, isoform CRA_c OS=Mus musculus OX=10090 GN=Zc3h18 PE=1 SV=1	GPAGSPCEEGDDVEEDGTSDLRDEASSVTR	N-Term(TMTpro); C7(Carbamidomethyl); S19(Phospho)	Y	0.0247791	0.29809	24	12	24	307.613	317.935	295.967	313.867	293.87	351.573	273.323	291.291	280.694	318.943	295.71	353.331	313.922	316.77	290.079	302.04	462.144	389.238	0.397664	1	24	23	7.95176	0.817099	1	28	15.5925	323.523	0.6902	1	26	19.6977	320.376	20.8617	0.0651164
Q9EPR4	Solute carrier family 23 member 2 OS=Mus musculus OX=10090 GN=Slc23a2 PE=1 SV=2	SSLAETLDSTGSLDPQR	N-Term(TMTpro); S12(Phospho)	N	0.0247791	0.29809	20	12	24	93.3669	113.028	85.5797	79.1879	81.2223	81.4633	97.6025	115.886	105.9	82.5249	98.0099	134.578	103.822	101.722	118.51	88.0206	89.7939	131.566	0.210777	1	24	19	6.24567	0.954274	1	22.5397	12.0512	107.923	0.523717	1	23.2698	15.4318	100.26	6.35458	0.0633812
Q569Z6	Thyroid hormone receptor-associated protein 3 OS=Mus musculus OX=10090 GN=Thrap3 PE=1 SV=1	SPVGKSPPATGSAYGSSQKEESAASGGAAYSK	N-Term(TMTpro); K5(TMTpro); S6(Phospho); S12(Phospho); K19(TMTpro); K32(TMTpro)	Y	0.0247791	0.29809	24	12	24	107.529	128.963	126.779	123.414	121.966	123.728	97.7858	102.737	99.3912	120.935	134.705	128.707	100.441	141.92	112.359	106.513	154.66	151.953	0.484262	1	24	23	5.67709	0.946319	1	26.0892	15.7557	128.913	0.815853	1	25.0446	19.563	121.372	3.41652	0.0281491
Q3UAI4	Uncharacterized protein OS=Mus musculus OX=10090 GN=Sf3b2 PE=2 SV=1	AASSESSGDREK	N-Term(TMTpro); S4(Phospho); S6(Phospho); K12(TMTpro)	Y	0.0247791	0.29809	24	12	24	168.252	135.913	177.667	181.825	188.861	183.607	123.037	159.505	109.81	226.329	213.572	181.058	181.549	175.851	185.801	196.239	245.959	197.327	0.484262	1	24	23	2.81161	0.796522	1	28	15.8047	209.327	0.753178	1	26	19.7962	179.613	7.83453	0.0436191
P99027	60S acidic ribosomal protein P2 OS=Mus musculus OX=10090 GN=Rplp2 PE=1 SV=3	KEESEESDDDMGFGLFD	N-Term(TMTpro); K1(TMTpro); S7(Phospho); M11(Oxidation)	Y	0.0248002	0.29809	24	4	24	708.454	554.278	562.696	594.572	690.212	648.417	677.053	773.907	510.51	765.391	720.334	638.727	659.216	722.928	739.233	816.322	926.602	758.592	0.585635	1	24	23	32.4382	0.511278	1	28	22.9999	827.533	0.660496	1	26	23.1369	693.858	18.4943	0.0266543
P51612	DNA repair protein complementing XP-C cells homolog OS=Mus musculus OX=10090 GN=Xpc PE=1 SV=2	VLKEEALSDGDDFRDSPADCK	N-Term(TMTpro); K3(TMTpro); S8(Phospho); C20(Carbamidomethyl); K21(TMTpro)	Y	0.0248002	0.29809	4	20	24	192.54	198.638	246.44	216.925	185.327	222.258	200.281	176.717	181.089	150.511	209.217	184.989	189.038	185.037	166.947	173.533	144.732	179.989	0.484262	1	24	9	16.7213	0.509634	1	28	3.00007	213.76	0.592112	1	26	6.26789	189.117	1.25898	0.00665719
G5E924	Heterogeneous nuclear ribonucleoprotein L (Fragment) OS=Mus musculus OX=10090 GN=Hnrnpl PE=1 SV=1	FSTPEQAAK	N-Term(TMTpro); T3(Phospho); K9(TMTpro)	Y	0.0248002	0.29809	16	20	24	27.1252	28.8629	33.0414	26.8231	27.9143	28.5477	23.5408	31.5167	22.5263	32.3927	36.671	31.8147	35.6025	33.6177	29.3617	27.3206	33.114	26.5165	0.0809096	1	20	19	3.60526	0.380909	1	20	16.6947	34.3081	0.138058	1	20	17.8473	29.8278	4.10724	0.137698
P28659-4	Isoform 4 of CUGBP Elav-like family member 1 OS=Mus musculus OX=10090 GN=Celf1	LDFLPEMMVDHCSLNSSPVSK	N-Term(TMTpro); C12(Carbamidomethyl); S16(Phospho); S17(Phospho); K21(TMTpro)	Y	0.0248002	0.29809	8	4	24	59.4712	82.467	72.4884	61.7746	78.4087	81.1714	42.5306	49.9664	62.0969	58.7965	58.815	60.4663	59.4194	61.1626	53.2826	47.856	63.3366	67.6561	0.210777	1	24	5	8.00851	0.635718	1	27.0845	16.3454	59.8319	0.403318	1	25.5422	10.368	62.619	6.25735	0.0999272
Q3THA6	MCG17902, isoform CRA_a OS=Mus musculus OX=10090 GN=Srsf7 PE=2 SV=1	SISRPRSSR	N-Term(TMTpro); S3(Phospho); S7(Phospho)	Y	0.0248002	0.29809	24	4	24	371.071	218.385	211.278	241.52	238.261	294.021	320.426	308.628	256.299	352.134	337.848	380.239	292.314	399.429	294.908	343.184	474.11	346.884	0.324227	1	24	19	58.8827	0.42369	1	28	15.5415	357.819	0.410064	1	26	17.5073	315.387	5.55221	0.0176044
Q8R3N1	Nucleolar protein 14 OS=Mus musculus OX=10090 GN=Nop14 PE=1 SV=2	HNDIVDSDSDTEDR	N-Term(TMTpro); S7(Phospho)	Y	0.0248002	0.29809	24	4	24	28.8285	28.047	34.0416	32.8564	37.9477	34.7011	34.8154	45.6719	34.464	39.9862	41.3286	33.5708	35.1749	39.5899	35.8892	35.6841	50.1013	45.0809	0.585635	1	24	17	1.30649	0.892493	1	28	12.6144	38.6033	0.861784	1	26	15.065	37.0908	0.107181	0.00288968
Q148V8	Protein FAM83H OS=Mus musculus OX=10090 GN=Fam83h PE=1 SV=1	GPKPGSGSGGGDSSER	N-Term(TMTpro); K3(TMTpro); S8(Phospho)	N	0.0248002	0.29809	24	4	24	337.951	273.677	222.712	291.902	297.036	253.265	323.472	479.414	278.747	372.703	343.238	319.714	337.542	294.5	346.351	366.177	382.719	383.069	0.995356	1	24	21	39.6917	0.923052	1	28	11.8129	363.629	0.996607	1	26	16.8595	327.618	7.6706	0.0234132
Q497V5	S1 RNA-binding domain-containing protein 1 OS=Mus musculus OX=10090 GN=Srbd1 PE=2 SV=2	KEESEDSFTFGQSPVK	N-Term(TMTpro); K1(TMTpro); S4(Phospho); S7(Phospho); K16(TMTpro)	Y	0.0248002	0.29809	16	20	24	86.0233	70.8553	103.709	76.2	73.9923	106.907	68.3022	92.5746	69.2117	118.465	107.313	105.091	102.756	104.437	99.8111	106.386	105.569	114.993	0.397664	1	24	23	7.19919	0.301036	1	25.6848	16.1218	111.908	0.373819	1	24.8424	19.7002	95.2039	13.2188	0.138847
Q61136	Serine/threonine-protein kinase PRP4 homolog OS=Mus musculus OX=10090 GN=Prpf4b PE=1 SV=3	ENVDTFEASVK	N-Term(TMTpro); S9(Phospho); K11(TMTpro)	Y	0.0248002	0.29809	24	4	24	34.5026	37.6462	34.6545	42.6486	39.2601	40.0557	33.9672	39.5691	37.1818	45.974	44.2348	42.8283	35.8407	40.8901	41.0599	44.7508	50.3991	47.0431	0.585635	1	24	23	0.328382	0.727152	1	28	15.2441	44.3808	0.789381	1	26	19.5359	40.6925	3.13535	0.0770499
Q61136	Serine/threonine-protein kinase PRP4 homolog OS=Mus musculus OX=10090 GN=Prpf4b PE=1 SV=3	KPIKSPSKDASSGK	N-Term(TMTpro); K1(TMTpro); K4(TMTpro); K8(TMTpro); S11(Phospho); S12(Phospho); K14(TMTpro)	Y	0.0248002	0.29809	24	4	24	80.0229	96.5842	97.0327	87.9484	91.6069	101.209	91.2815	124.372	103.133	110.903	117.826	103.856	81.3442	111.44	107.099	114.836	120.126	126.042	0.995356	1	24	21	11.248	0.855042	1	28	14.4077	111.089	0.988315	1	26	18.0643	103.811	3.67922	0.0354416
E9QAQ7	AT-rich interactive domain-containing protein 1A OS=Mus musculus OX=10090 GN=Arid1a PE=1 SV=1	TSPSKSPFLHSGMK	N-Term(TMTpro); S2(Phospho); S4(Phospho); K5(TMTpro); M13(Oxidation); K14(TMTpro)	Y	0.0248142	0.29809	16	20	24	162.489	123.1	141.957	149.362	131.856	145.471	141.336	165.514	125.359	173.058	187.702	141.682	179.01	169.29	161.941	163.616	177.236	169.996	0.167981	1	24	19	19.6323	0.229451	1	28	19.8301	172.71	0.164039	1	26	19.4985	156.109	14.0966	0.0902998
Q61818	Retinoic acid-induced protein 1 OS=Mus musculus OX=10090 GN=Rai1 PE=1 SV=3	AASSPSNPAALPVASDSSPMGSK	N-Term(TMTpro); S4(Phospho); M20(Oxidation); K23(TMTpro)	Y	0.0252473	0.303107	20	8	24	32.5903	39.5012	43.0801	41.2521	37.3242	46.9178	42.7036	41.0169	40.1998	38.3191	58.395	54.566	47.4894	56.5033	48.6892	47.1543	60.3793	44.6282	0.132795	1	24	19	6.68469	0.320799	1	28	19.4787	51.9678	0.177043	1	26	19.3354	45.5819	3.8228	0.0838666
Q8BTI8	Serine/arginine repetitive matrix protein 2 OS=Mus musculus OX=10090 GN=Srrm2 PE=1 SV=3	SGSSQELDGKPSASPQER	N-Term(TMTpro); S3(Phospho); K10(TMTpro)	Y	0.0254428	0.304894	24	8	24	691.163	492.387	457.886	608.623	582.29	553.057	581.149	618.283	461.774	667.723	678.132	641.739	591.591	662.005	590.49	683.739	691.041	700.201	0.262412	1	24	23	16.5744	0.661431	1	28	15.5791	664.615	0.477517	1	26	19.6915	608.518	0.818305	0.00134475
P23881	Transcription elongation factor A protein 3 OS=Mus musculus OX=10090 GN=Tcea3 PE=1 SV=3	SSTTSSPKRPSLER	N-Term(TMTpro); S2(Phospho); S5(Phospho); K8(TMTpro)	Y	0.0254428	0.304894	24	8	24	66.8362	82.1129	39.1535	65.6022	70.4296	72.8037	74.4873	93.749	63.3914	63.3509	77.0148	86.1783	74.9485	83.6729	73.2019	107.982	160.752	110.887	0.585635	1	24	23	6.60888	0.597516	1	28	11.6187	77.4257	0.71736	1	26	4.85274	82.4048	27.9426	0.33909
Q3TZR8	Uncharacterized protein OS=Mus musculus OX=10090 GN=Zhx2 PE=2 SV=1	VGGDPTKDCLAGKPSEATSDRSEGSR	N-Term(TMTpro); K7(TMTpro); C9(Carbamidomethyl); K13(TMTpro); S19(Phospho); S22(Phospho)	Y	0.0254428	0.304894	24	8	24	184.772	133.48	142.864	161.451	147.887	163.573	165.286	166.658	119.251	153.039	169.301	168.33	167.903	167.364	155.015	185.274	171.507	187.898	0.397664	1	24	23	5.39546	0.884109	1	28	22.9999	180.473	0.719092	1	26	23.1369	162.138	6.42071	0.0396002
P30993	C5a anaphylatoxin chemotactic receptor 1 OS=Mus musculus OX=10090 GN=C5ar1 PE=1 SV=2	NALSEDSVGR	N-Term(TMTpro); S7(Phospho)	N	0.0256523	0.306747	8	4	24	129.081	156.373	163.883	139.713	203.716	165.04	103.118	192.308	97.5201	104.472	133.77	104.788	118.514	135.025	135.067	114.338	126.259	110.902	0.585635	1	24	5	17.1773	0.727001	1	26.9377	5.94907	159.822	0.789305	1	25.4688	5.46534	135.536	17.7748	0.131144
P48377	MHC class II regulatory factor RFX1 OS=Mus musculus OX=10090 GN=Rfx1 PE=1 SV=2	ASSPLLR	N-Term(TMTpro); S3(Phospho)	Y	0.0256641	0.306747	24	12	24	63.8152	76.8827	63.2629	77.8738	72.4526	74.763	56.2666	70.0507	61.4186	75.1167	70.3639	81.2939	77.1352	67.9626	71.4936	79.1459	82.9015	75.5004	0.484262	1	24	23	1.24874	0.966433	1	28	16.0105	76.1367	0.823351	1	26	19.8918	72.0905	0.488424	0.00677515
Q3UC65	Arginine/serine-rich protein 1 OS=Mus musculus OX=10090 GN=Rsrp1 PE=1 SV=1	YVNDMWPGSPQEKASPSTSGSGR	N-Term(TMTpro); M5(Oxidation); S9(Phospho); K13(TMTpro); S15(Phospho)	Y	0.0257284	0.306747	8	8	24	72.5082	40.7399	52.3992	68.3388	101.648	94.7195	69.5701	67.6759	67.9323	49.6456	50.3029	55.6514	55.3472	60.4053	50.3366	47.801	63.7423	68.6855	0.104105	1	20	9	12.5788	0.22556	1	20	7.53532	81.5334	0.111575	1	20	8.26766	63.4359	17.4486	0.275058
Q8BHB4	WD repeat-containing protein 3 OS=Mus musculus OX=10090 GN=Wdr3 PE=1 SV=1	ECPGIQDTPESEDSTLEADDEKSEDR	N-Term(TMTpro); C2(Carbamidomethyl); S14(Phospho); K22(TMTpro)	Y	0.0257284	0.306747	24	4	24	47.3816	45.806	54.1721	50.237	48.9096	63.9899	56.0464	50.122	50.5045	63.7381	73.4076	59.1816	53.2673	58.1538	59.7562	60.8892	57.207	74.6104	0.262412	1	24	17	2.01444	0.657667	1	28	15.3134	65.5345	0.475785	1	26	16.3181	56.9878	1.48963	0.0261395
P70255-4; A0A1Y7VK55	NA	HKSGSMEEDVDTSPGGDYYTSPNSPTSSSR	N-Term(TMTpro); K2(TMTpro); S3(Phospho); M6(Oxidation)	N	0.0257284	0.306747	24	8	24	82.0527	100.005	65.0816	57.0194	61.7045	77.4482	89.3755	72.977	71.4595	74.5803	74.679	79.8236	75.1173	114.902	84.8557	74.9111	86.6183	102.699	0.167981	1	24	21	6.31087	0.778857	1	23.6105	11.5704	78.306	0.396926	1	23.8052	16.2477	80.2909	0.736167	0.00916875
Q8C1D8	Protein IWS1 homolog OS=Mus musculus OX=10090 GN=Iws1 PE=1 SV=1	RLSSTGGQTPR	N-Term(TMTpro); T5(Phospho); T9(Phospho)	Y	0.0257541	0.306747	24	4	24	219.799	239.319	204.077	289.76	207.417	277.28	273.289	309.063	256.533	288.917	345.593	297.234	279.25	310.52	259.22	279.424	311.716	321.226	0.262412	1	24	17	20.9451	0.2808	1	28	15.0742	310.597	0.265853	1	26	16.2071	274.895	19.5071	0.0709621
G3X8T2	RIKEN cDNA 5830416A07, isoform CRA_c OS=Mus musculus OX=10090 GN=Zc3h18 PE=1 SV=1	LGVSVSPSR	N-Term(TMTpro); S4(Phospho)	Y	0.0257541	0.306747	24	4	24	116.4	125.531	113.102	126.858	104.867	131.307	142.911	148.47	130.353	135.825	131.472	174.35	109.901	152.656	130.532	147.436	175.296	168.92	0.839459	1	24	17	4.057	0.810182	1	28	14.3715	147.581	0.942295	1	26	15.8808	137.096	1.3011	0.00949045
Q8BJS4	SUN domain-containing protein 2 OS=Mus musculus OX=10090 GN=Sun2 PE=1 SV=3	RRGTGGSESSK	N-Term(TMTpro); T4(Phospho); S10(Phospho); K11(TMTpro)	Y	0.0257541	0.306747	24	4	24	181.514	168.11	178.669	189.512	189.877	218.439	196.496	252.873	176.862	244.015	238.83	204.569	196.657	223.269	197.177	204.8	267.133	242.681	0.262412	1	24	17	10.3883	0.814389	1	28	14.9375	229.15	0.543487	1	26	16.1436	209.305	3.56488	0.017032
Q9ES00	Ubiquitin conjugation factor E4 B OS=Mus musculus OX=10090 GN=Ube4b PE=1 SV=3	SQSSEGVSSLSSSPSNSLETQSQSLSR	N-Term(TMTpro); S12(Phospho)	Y	0.0258088	0.307212	24	8	24	32.0844	32.3738	39.4608	25.3836	28.8011	33.51	32.6295	42.4842	38.6177	39.5043	34.4035	56.4188	34.8838	33.7975	46.2329	38.9512	39.9157	61.6759	0.210777	1	24	19	4.85557	0.806941	1	28	15.0434	43.4433	0.471382	1	26	17.2761	38.3579	0.868193	0.022634
Q8K2W9	Uncharacterized protein C14orf93 homolog OS=Mus musculus OX=10090 PE=1 SV=1	ARTPPPEEPGVLK	N-Term(TMTpro); T3(Phospho); K13(TMTpro)	Y	0.0259995	0.309295	16	16	24	333.855	347.139	417.074	301.5	379.689	371.683	310.557	460.789	393.286	385.244	469.424	429.699	452.641	425.643	387.578	356.704	402.121	401.607	0.210777	1	24	19	32.6307	0.567999	1	22.0399	16.4646	431.09	0.37384	1	23.02	17.7104	390.893	45.3915	0.116123
E9QAQ7	AT-rich interactive domain-containing protein 1A OS=Mus musculus OX=10090 GN=Arid1a PE=1 SV=1	TSPSKSPFLHSGMK	N-Term(TMTpro); S2(Phospho); S4(Phospho); K5(TMTpro); K14(TMTpro)	Y	0.0262388	0.310633	16	16	24	308.406	209.539	241.232	279.51	269.015	275.572	304.179	301.035	222.189	368.631	353.63	284.617	347.261	337.484	293.412	340.867	272.967	341.097	0.132795	1	24	17	24.865	0.335018	1	28	16.4406	339.671	0.182961	1	26	16.8414	296	24.4585	0.08263
E9PZ26	Bromodomain-containing 1 OS=Mus musculus OX=10090 GN=Brd1 PE=1 SV=1	CASESSICSSNSPLCDSSFSTPK	N-Term(TMTpro); C1(Carbamidomethyl); S3(Phospho); C8(Carbamidomethyl); C15(Carbamidomethyl); K23(TMTpro)	Y	0.0262388	0.310633	24	8	24	23.4501	33.3735	38.698	30.6057	24.8379	33.4053	31.3509	30.5725	32.8128	33.8081	32.6201	48.0049	37.7338	33.9628	35.556	39.5425	33.1786	35.3001	0.104105	1	24	21	2.97342	0.791038	1	23.4988	15.7818	38.3357	0.287963	1	23.7494	18.3654	33.8293	3.82139	0.112961
Q6A068	Cell division cycle 5-like protein OS=Mus musculus OX=10090 GN=Cdc5l PE=1 SV=2	QVVQTPNTVLSTPFR	N-Term(TMTpro); T12(Phospho)	Y	0.0262388	0.310633	20	8	24	34.2715	39.0168	36.6852	35.6883	33.0861	39.9812	39.4668	47.0687	30.648	39.1239	41.4692	47.3106	46.5816	43.8139	41.5675	33.9091	41.34	43.1687	0.104105	1	24	19	3.58396	0.552473	1	23.1702	17.9228	43.7397	0.221762	1	23.5851	18.4576	39.687	4.42988	0.11162
Q60520	Paired amphipathic helix protein Sin3a OS=Mus musculus OX=10090 GN=Sin3a PE=1 SV=3	RLDDQESPVYAAQQR	N-Term(TMTpro); S7(Phospho)	Y	0.0262388	0.310633	24	8	24	217.374	262.414	213.923	257.876	209.032	222.781	189.886	242.266	231.127	210.97	272.485	248.8	262.529	264.578	256.62	245.945	314.175	281.677	0.104105	1	24	23	18.026	0.332638	1	28	22.9999	280.322	0.15109	1	26	23.1369	245.83	17.2212	0.0700532
P59808	SAM and SH3 domain-containing protein 1 OS=Mus musculus OX=10090 GN=Sash1 PE=1 SV=1	TCSFGGFDLTNR	N-Term(TMTpro); C2(Carbamidomethyl); S3(Phospho)	N	0.0262388	0.310633	16	16	24	73.1981	86.6904	80.5576	71.5578	72.9882	81.8859	85.6359	88.0109	97.9805	95.0377	101.168	88.1101	72.6848	96.0873	94.2141	76.0939	66.9074	92.4183	0.0475564	1	20	17	7.25705	0.338035	1	20	14.5098	94.86	0.0824756	1	20	15.7549	85.6009	10.0721	0.117664
H3BK68	tRNA (guanine(26)-N(2))-dimethyltransferase (Fragment) OS=Mus musculus OX=10090 GN=Trmt1 PE=1 SV=1	IAVDLSDQEEETAGK	N-Term(TMTpro); S6(Phospho); K15(TMTpro)	N	0.0262388	0.310633	20	8	24	232.778	214.685	260.941	239.626	243.667	244.39	246.437	340.455	168.795	294.746	317.462	243.876	310.589	269.849	312.517	270.863	306.175	253.164	0.167981	1	24	19	34.3028	0.717468	1	26.0892	18.4677	296.409	0.375535	1	25.0446	18.7776	264.899	28.8126	0.108768
Q9D2D7	Zinc finger protein 687 OS=Mus musculus OX=10090 GN=Znf687 PE=1 SV=1	NTVCPEQSESLTGDSGEEETK	N-Term(TMTpro); C4(Carbamidomethyl); S8(Phospho); S10(Phospho); K21(TMTpro)	Y	0.0262388	0.310633	24	12	24	11.5667	13.1801	13.0217	12.3532	9.43676	10.1919	5.74223	11.902	7.57206	6.61816	10.9877	9.86929	8.70328	13.5369	12.9442	13.4973	8.95717	16.183	0.0809096	1	24	1	2.18407	0.428611	1	23.0626	22.9999	12.9905	0.151256	1	23.5313	0.458239	10.857	2.32272	0.213938
E9Q5K9; E9Q5K9-3	NA	LSSSSSR	N-Term(TMTpro); S2(Phospho)	N	0.0262388	0.310633	20	12	24	193.719	130.813	140.412	153.53	127.679	128.693	178.19	167.983	125.975	162.666	185.73	118.844	176.993	209.38	188.158	186.588	169.513	187.536	0.0809096	1	24	21	22.7689	0.462073	1	26.0892	22.0691	184.594	0.160254	1	25.0446	21.5498	163.325	16.8439	0.103131
E9Q942	Small integral membrane protein 13 OS=Mus musculus OX=10090 GN=Smim13 PE=1 SV=1	ELVGDTGSQEGDNEQPSGSETEEDPSASPQK	N-Term(TMTpro); T21(Phospho); K31(TMTpro)	N	0.0263202	0.311408	24	8	24	23.1204	10.3018	13.6313	14.9508	12.9102	14.898	23.3722	18.1659	18.6016	22.4436	16.5048	15.2095	17.3198	18.7144	19.0768	25.2332	21.901	22.6373	1	1	24	21	2.57655	0.87569	1	28	11.472	20.1545	0.991932	1	26	16.7013	18.3305	0.988493	0.0539262
Q9D824	Pre-mRNA 3'-end-processing factor FIP1 OS=Mus musculus OX=10090 GN=Fip1l1 PE=1 SV=1	ERDHSPTPSVFNSDEERYR	N-Term(TMTpro); T7(Phospho); S13(Phospho)	Y	0.026549	0.313548	24	12	24	639.751	772.97	883.522	807.846	761.615	827.997	634.903	742.927	732.547	764.655	789.164	860.961	725.026	821.718	779.146	786.29	1144.26	914.309	0.397664	1	24	23	23.0189	0.856264	1	28	22.9999	936.794	0.707341	1	26	23.1369	803.197	57.1079	0.0711007
Q8BTI8	Serine/arginine repetitive matrix protein 2 OS=Mus musculus OX=10090 GN=Srrm2 PE=1 SV=3	SMLQTPPDQNLSGSKSPCPQK	N-Term(TMTpro); M2(Oxidation); K15(TMTpro); S16(Phospho); C18(Carbamidomethyl); K21(TMTpro)	Y	0.026549	0.313548	8	12	24	213.08	229.068	230.309	292.352	243.612	250.703	211.253	236.969	234.741	215.038	247.415	245.798	183.99	210.383	198.442	223.013	293.41	291.235	0.132795	1	20	9	15.5982	0.823651	1	20	14.4988	236.981	0.351423	1	20	11.7494	236.197	0.268175	0.00113539
A2AQ07	Tubulin beta-1 chain OS=Mus musculus OX=10090 GN=Tubb1 PE=1 SV=1	AGLEDSEEDVEEAEVEAEDKDH	N-Term(TMTpro); S6(Phospho); K20(TMTpro)	N	0.026549	0.313548	16	12	24	86.9719	85.0382	85.4772	95.8915	94.7424	94.565	90.1234	110.979	156.824	161.177	144.672	189.961	82.8042	93.4714	120.85	162.242	163.053	153.165	0.484262	1	24	17	4.83844	0.708406	1	28	14.8293	165.483	0.710076	1	26	16.0934	120.084	9.25589	0.0770782
Q9D168	Integrator complex subunit 12 OS=Mus musculus OX=10090 GN=Ints12 PE=1 SV=1	VGLPSPSSLVPGGSSQLSGNGNSATTGPSGSTTSK	N-Term(TMTpro); S5(Phospho); K35(TMTpro)	Y	0.0267079	0.314783	24	20	24	15.5081	18.2449	18.1311	15.4463	14.8359	18.327	13.833	15.5528	15.3195	13.7543	15.9174	13.2931	12.7506	15.5273	12.8411	13.8483	21.6565	20.424	0.397664	1	20	5	1.73667	0.561175	1	23.4988	3.00007	17.3267	0.557869	1	21.7494	4.10704	15.6588	2.2737	0.145203
Q31129	MHC class I cell surface glycoprotein OS=Mus musculus OX=10090 GN=H2-T24 PE=2 SV=2	MSGSSFK	N-Term(Prot)(Met-loss); N-Term(TMTpro); S4(Phospho); K7(TMTpro)	N	0.0267079	0.314783	4	20	24	442.337	530.93	536.744	489.872	517.119	472.72	434.911	496.849	515.227	384.719	516.233	489.116	418.692	458.603	479.529	418.221	356.986	441.635	0.839459	1	24	11	26.5798	0.628955	1	28	3.00007	503.087	0.8652	1	26	7.35122	466.715	1.38232	0.00296181
Q8BTI8	Serine/arginine repetitive matrix protein 2 OS=Mus musculus OX=10090 GN=Srrm2 PE=1 SV=3	ERSGSESSVEQK	N-Term(TMTpro); S7(Phospho); S8(Phospho); K12(TMTpro)	Y	0.0267079	0.314783	24	4	24	113.658	80.9229	82.0642	107.565	88.7201	100.092	131.298	131.622	100.882	136.268	119.408	134.691	87.1481	125.26	95.2146	146.889	143.103	146.594	1	1	20	13	21.0285	0.87222	1	28	14.2964	130.915	0.991464	1	24	13.927	115.078	2.7877	0.0242245
A2AR02	Peptidyl-prolyl cis-trans isomerase G OS=Mus musculus OX=10090 GN=Ppig PE=1 SV=1	KADREQSPVSK	N-Term(TMTpro); K1(TMTpro); S7(Phospho); K11(TMTpro)	Y	0.0267179	0.314783	20	16	24	775.975	680.228	937.444	890.979	841.137	907.305	727.172	766.546	760.466	763.994	867.131	767.92	998.97	921.58	828.091	802.882	989.367	909.702	0.262412	1	24	1	44.3388	0.945871	1	25.8182	22.2799	908.648	0.594083	1	24.9091	23.7212	842.5	43.7115	0.0518831
H3BLH0	Probable global transcription activator SNF2L2 OS=Mus musculus OX=10090 GN=Smarca2 PE=1 SV=1	KKAEENAEGGEPALGPDGEPIDESSQMSDLPVK	N-Term(TMTpro); K1(TMTpro); K2(TMTpro); S25(Phospho); S28(Phospho); K33(TMTpro)	Y	0.0268411	0.316044	16	16	24	65.6645	76.161	89.6625	70.3867	59.0975	94.4888	79.4486	79.0793	74.2058	97.5364	97.4576	94.1927	91.3194	87.6962	78.8941	84.8316	88.6449	95.9901	0.324227	1	24	19	10.4257	0.548613	1	24.788	15.4306	96.6136	0.485008	1	24.394	17.2486	83.5447	6.72553	0.0805021
Q3V117	ATP-citrate synthase OS=Mus musculus OX=10090 GN=Acly PE=1 SV=1	TASFSESR	N-Term(TMTpro); S3(Phospho)	Y	0.0268949	0.316488	20	4	24	546.046	419.825	505.932	551.332	613.174	533.835	538.97	613.215	458.937	553.023	628.068	640.098	660.31	560.527	573.574	606.57	382.115	464.194	0.210777	1	20	15	35.1315	0.84261	1	24.9123	16.5395	613.155	0.484537	1	22.4561	15.8755	550.119	62.3966	0.113424
Q9CRB0	Sorting nexin-24 OS=Mus musculus OX=10090 GN=Snx24 PE=1 SV=1	AESCGSFDETESEESSK	N-Term(TMTpro); S3(Phospho); C4(Carbamidomethyl); S6(Phospho); K17(TMTpro)	N	0.0269423	0.316855	8	4	24	100.549	93.9794	95.3163	109.811	99.2152	105.765	92.7411	92.3958	82.6941	90.8668	97.1948	87.6906	94.6751	90.8554	83.3259	108.325	117.718	93.249	0.0359403	1	20	7	4.12202	0.445475	1	20	15.0557	91.9186	0.0822061	1	20	11.0279	96.0571	3.00525	0.0312861
Q8BW72	Lysine-specific demethylase 4A OS=Mus musculus OX=10090 GN=Kdm4a PE=1 SV=3	SSSSLGSTSSQDSVSSDSETAESVSCQGQEK	N-Term(TMTpro); S9(Phospho); S10(Phospho); C26(Carbamidomethyl); K31(TMTpro)	N	0.0271813	0.31871	20	16	24	19.5785	34.2097	22.9579	22.7871	21.7542	30.8525	21.222	23.1772	22.285	23.0395	25.2666	25.5939	28.1204	32.5993	30.3249	23.8533	25.8431	32.2945	0.132795	1	24	21	2.85995	0.847945	1	21.3763	19.9818	28.8787	0.358516	1	22.6882	20.5301	25.7845	3.23104	0.125309
Q04690	Neurofibromin OS=Mus musculus OX=10090 GN=Nf1 PE=1 SV=1	RQEMESGITTPPK	N-Term(TMTpro); M4(Oxidation); S6(Phospho); T9(Phospho); K13(TMTpro)	Y	0.0271813	0.31871	4	8	24	131.72	149.9	145.765	132.479	133.018	143.002	109.689	128.798	100.719	97.7979	138.541	130.169	142.443	139.875	124.399	128.562	170.88	135.36	0.132795	1	20	3	11.6577	0.375282	1	22.3371	0.662848	145.221	0.199294	1	21.1685	1.90173	130.632	14.6814	0.112388
Q9JLF6	Protein-glutamine gamma-glutamyltransferase K OS=Mus musculus OX=10090 GN=Tgm1 PE=1 SV=2	GSGVNAAGDGTIR	N-Term(TMTpro); S2(Phospho)	Y	0.0271813	0.31871	20	16	24	230.886	178.178	262.73	195.196	198.373	227.084	184.918	210.68	165.481	196.083	266.127	231.82	235.411	238.03	261.949	210.86	262.564	251.785	0.132795	1	24	23	24.6533	0.426102	1	21.9426	19.9989	247.593	0.219096	1	22.9713	21.4753	221.93	24.4045	0.109965
G3UWX1	Replication factor C subunit 1 OS=Mus musculus OX=10090 GN=Rfc1 PE=1 SV=2	DPVTYVSETDEDDDFVCKK	N-Term(TMTpro); T9(Phospho); C17(Carbamidomethyl); K18(TMTpro); K19(TMTpro)	Y	0.0271813	0.31871	24	8	24	284.844	253.634	319.526	262.609	233.652	311.267	265.306	301.021	263.342	256.371	307.228	311.604	324.968	313.405	301.259	281.112	376.269	351.484	0.210777	1	24	21	26.8113	0.41893	1	28	22.9999	336.449	0.302607	1	26	22.0535	296.664	23.5377	0.0793416
E9PZM7	SR-related CTD-associated factor 11 OS=Mus musculus OX=10090 GN=Scaf11 PE=1 SV=1	SVPPAEKSSSDSVEEETVDSDTPPVLEK	N-Term(TMTpro); K7(TMTpro); S9(Phospho); S10(Phospho); K28(TMTpro)	Y	0.0271813	0.31871	20	16	24	57.1724	60.5747	42.0689	49.8868	50.3808	58.685	43.0019	49.9369	50.903	57.2397	50.9844	71.1807	60.2947	71.2408	55.756	51.7538	70.3094	61.5345	0.167981	1	24	21	7.3241	0.64806	1	24.0678	19.5982	63.1997	0.350282	1	24.0339	20.3001	56.2755	6.22607	0.110636
P27661	Histone H2AX OS=Mus musculus OX=10090 GN=H2afx PE=1 SV=2	KASQASQEY	N-Term(TMTpro); K1(TMTpro); S3(Phospho)	Y	0.0272487	0.318926	24	4	24	71.5405	124.146	123.232	116.097	102.813	152.273	101.646	121.579	124.417	142.247	137.598	159.458	141.71	162.225	125.003	139.608	215.068	142.229	0.167981	1	24	21	22.9231	0.553167	1	28	22.9999	163.565	0.313703	1	26	22.0535	133.612	2.37514	0.0177764
A2RSY1	KAT8 regulatory NSL complex subunit 3 OS=Mus musculus OX=10090 GN=Kansl3 PE=1 SV=1	TSGLPGSPSPGPAPQATSVK	N-Term(TMTpro); S7(Phospho); S9(Phospho); K20(TMTpro)	Y	0.0272487	0.318926	16	20	24	140.783	162.418	122.935	150.172	146.6	148.606	126.853	148.325	141.909	162.458	191.009	161.521	164.126	170.202	161.047	143.578	278.436	170.161	0.324227	1	24	23	7.88337	0.784697	1	28	22.9999	194.707	0.602662	1	26	23.1369	161.25	9.55684	0.0592671
Q9D6Z1	Nucleolar protein 56 OS=Mus musculus OX=10090 GN=Nop56 PE=1 SV=2	SSPKEEVASEPEEAASPTTPKK	N-Term(TMTpro); K4(TMTpro); S9(Phospho); S16(Phospho); K21(TMTpro); K22(TMTpro)	Y	0.0272487	0.318926	4	4	24	49.2606	59.5274	52.1708	39.3251	26.4941	39.4802	30.7249	27.3793	54.9427	30.0037	40.6825	37.7154	46.2735	65.3762	51.5608	44.7784	44.1119	128.808	0.0359403	1	20	1	12.8786	0.606309	1	26.366	11.0755	37.6872	0.105169	1	23.183	5.44877	48.0495	12.6602	0.263483
Q80UG5	Septin-9 OS=Mus musculus OX=10090 GN=Sept9 PE=1 SV=1	LVDSLSQRSPKPSLR	N-Term(TMTpro); S6(Phospho); K11(TMTpro)	Y	0.0273797	0.320269	24	12	24	18.253	18.3922	25.0682	14.8415	17.8287	21.5774	10.8683	13.7301	15.83	19.0449	20.8252	14.9671	21.1667	22.2982	16.9934	20.7589	17.2049	21.2367	0.210777	1	20	1	2.40903	0.41429	1	20	0.172152	20.3463	0.300228	1	20	0.586076	17.9817	3.31247	0.184213
P99027	60S acidic ribosomal protein P2 OS=Mus musculus OX=10090 GN=Rplp2 PE=1 SV=3	KEESEESDDDMGFGLFD	N-Term(TMTpro); K1(TMTpro); S4(Phospho); M11(Oxidation)	Y	0.0276618	0.322797	24	4	24	275.913	269.089	252.888	275.536	299.965	280.752	276.473	354.682	229.624	321.188	308.593	265.368	281.257	310.62	306.537	351.329	386.384	317.631	0.839459	1	24	23	7.45634	0.78155	1	28	22.9999	349.66	0.932599	1	26	23.1369	298.346	5.37232	0.018007
Q922M7	Ashwin OS=Mus musculus OX=10090 PE=1 SV=1	SPPLSPVGTTPVK	N-Term(TMTpro); S5(Phospho); K13(TMTpro)	Y	0.0276618	0.322797	4	4	24	557.649	557.48	510.771	324.468	276.533	343.723	316.564	435.297	307.135	434.232	426.102	660.521	369.748	411.833	498.891	438.688	408.467	429.933	0.397664	1	20	19	107.741	0.711484	1	20	15.4923	509.139	0.640147	1	20	17.2461	431.979	96.0276	0.222297
D3Z5I1	Zinc finger CCCH-type antiviral protein 1 OS=Mus musculus OX=10090 GN=Zc3hav1 PE=1 SV=1	SDSSTSRTSAAGFPLVAAQR	N-Term(TMTpro); T5(Phospho); S9(Phospho)	Y	0.0276618	0.322797	16	20	24	75.3141	81.7563	111.153	92.9563	70.1192	109.774	78.658	91.7023	86.0773	120.697	123.682	119.172	99.4642	105.495	109.597	107.164	107.841	109	0.484262	1	24	19	16.8783	0.428409	1	24.0678	15.5911	121.866	0.53376	1	24.0339	17.298	99.9722	10.6681	0.10671
Q5CZY4; Q3TYK3	NA	SIDDSEMESPVDDVFYPGTGR	N-Term(TMTpro); S1(Phospho)	N	0.0276618	0.322797	24	4	24	65.5241	69.7799	68.1563	67.021	75.6313	86.4293	87.3187	91.4561	65.0134	73.8851	91.9989	78.9844	78.9121	93.2701	78.4667	85.9507	99.2113	97.2988	0.995356	1	24	21	7.60554	0.679966	1	28	22.9999	93.9086	0.941012	1	26	22.0535	80.6332	3.25604	0.0403809
Q9Z2D6	Methyl-CpG-binding protein 2 OS=Mus musculus OX=10090 GN=Mecp2 PE=1 SV=1	AETSESSGSAPAVPEASASPK	N-Term(TMTpro); T3(Phospho); S19(Phospho); K21(TMTpro)	Y	0.0279028	0.324982	4	8	24	247.745	270.678	285.803	253.2	256.487	277.059	238.884	235.691	237.351	225.626	228.205	282.866	240.378	267.711	250.243	241.316	370	270.338	0.0475564	1	24	3	16.1448	0.83452	1	25.1646	22.9999	292.681	0.167745	1	24.5823	0.479121	260.559	23.0137	0.0883245
Q3TLQ0	Microtubule-associated protein OS=Mus musculus OX=10090 GN=Map2 PE=1 SV=1	SGTSTPTTPGSTAITPGTPPSYSSR	N-Term(TMTpro); T18(Phospho)	Y	0.0279028	0.324982	20	8	24	105.813	127.44	126.617	110.458	114.372	127.564	89.7633	128.965	116.282	159.855	138.773	139.782	136.171	139.403	149.711	104.93	209.23	144.597	0.167981	1	24	21	17.6996	0.644977	1	28	16.6326	148.674	0.349132	1	26	19.0973	131.553	11.8328	0.0899472
S4R2L4	Arginine/serine-rich coiled-coil protein 2 OS=Mus musculus OX=10090 GN=Rsrc2 PE=1 SV=1	LNSSENGEDR	N-Term(TMTpro); S3(Phospho); S4(Phospho)	Y	0.0280267	0.324982	8	12	24	37.4695	29.0137	24.6558	40.7192	32.3391	35.9937	30.3839	40.1013	25.3636	30.796	32.2598	25.1806	20.4359	29.5343	26.27	23.4422	23.1248	37.159	0.167981	1	24	9	3.68877	0.708563	1	22.4379	7.3824	34.8238	0.37236	1	23.219	8.17324	30.2806	5.03156	0.166164
B2RQ83	Gem (Nuclear organelle) associated protein 5 OS=Mus musculus OX=10090 GN=Gemin5 PE=2 SV=1	APSQPPSPTEER	N-Term(TMTpro); S3(Phospho); S7(Phospho)	Y	0.0280267	0.324982	24	4	24	174.375	134.218	194.201	192.806	173.047	170.655	189.697	250.102	153.274	256.813	198.765	185.758	213.071	248.201	197.072	219.121	295.627	201.944	0.167981	1	24	21	28.3015	0.589848	1	28	22.9999	238.064	0.328143	1	26	22.0535	202.617	1.83462	0.00905463
Q7TQE1	Mediator of RNA polymerase II transcription subunit 15 OS=Mus musculus OX=10090 GN=Med15 PE=2 SV=1	TPQNFSVPSPGPLNTPVNPSSVMSPAGSSQAEEQQYLDK	N-Term(TMTpro); S9(Phospho); S20(Phospho); M23(Oxidation); K39(TMTpro)	Y	0.0280267	0.324982	16	12	24	55.8493	53.6924	51.3735	49.9642	67.2955	79.8173	56.0123	61.4301	59.7422	77.0978	59.9315	72.7291	63.4497	78.233	63.1893	55.7679	59.1036	68.8599	0.210777	1	24	17	4.27785	0.932591	1	27.2329	16.4813	70.7221	0.516335	1	25.6164	16.824	62.727	6.00275	0.0956964
Q8C405	Nuclear autoantigen Sp-100 OS=Mus musculus OX=10090 GN=Sp100 PE=1 SV=1	DRGGDTSDTESSIIIR	N-Term(TMTpro); T6(Phospho); T9(Phospho)	Y	0.0280267	0.324982	16	20	24	364.737	365.792	375.22	344.166	330.772	408.055	326.552	418.825	359.072	384.309	423.913	489.733	373.308	431.116	402.226	368.35	427.78	442.616	0.167981	1	24	21	34.4315	0.690339	1	25.0378	15.5606	433.791	0.365805	1	24.5189	18.3461	390.791	28.5024	0.0729352
Q7TNV0	Protein DEK OS=Mus musculus OX=10090 GN=Dek PE=1 SV=1	ESESEDSSDDEPLIKK	N-Term(TMTpro); S4(Phospho); S7(Phospho); K15(TMTpro); K16(TMTpro)	Y	0.0280267	0.324982	24	4	24	64.6473	44.4857	34.6166	45.4369	43.0248	48.7517	52.1539	49.4471	37.1003	76.049	55.6008	51.219	54.4938	68.2499	45.6754	64.8206	60.7414	57.3672	0.262412	1	24	21	8.89256	0.695891	1	27.688	15.8448	61.4396	0.493121	1	25.844	18.7015	52.9158	5.33531	0.100826
Q8BTI8	Serine/arginine repetitive matrix protein 2 OS=Mus musculus OX=10090 GN=Srrm2 PE=1 SV=3	SRTSPVTR	N-Term(TMTpro); S4(Phospho)	Y	0.0280267	0.324982	8	12	24	1011.2	760.675	805.698	931.864	1039.03	975.049	876.511	936.802	749.005	804.477	788.832	783.952	771.722	883.76	609.98	919.834	807.188	798.726	0.104105	1	20	9	89.5447	0.376564	1	20.9263	7.13793	940.995	0.166179	1	20.4632	8.09418	848.371	94.4482	0.111329
Q3UY41	Uncharacterized protein OS=Mus musculus OX=10090 GN=Tle4 PE=2 SV=1	SSSVSPSASFR	N-Term(TMTpro); S5(Phospho)	N	0.0280267	0.324982	16	16	24	179.453	197.775	229.989	185.184	203.716	229.598	205.395	250.669	170.545	273.991	301.263	207.793	230.217	287.256	248.178	235.083	181.23	209.862	0.167981	1	24	17	23.0846	0.423029	1	20.8386	16.6154	265.531	0.258961	1	22.4193	16.8781	224.957	38.2006	0.169812
Q99PP2	Zinc finger protein 318 OS=Mus musculus OX=10090 GN=Znf318 PE=1 SV=3	SKSPEKELSPSNSSSSNK	N-Term(TMTpro); K2(TMTpro); S3(Phospho); K6(TMTpro); S9(Phospho); K18(TMTpro)	Y	0.0280267	0.324982	16	20	24	314.836	264.897	371.193	306.257	325.514	292.928	254.335	295.415	270.724	327.329	365.412	319.435	379.256	345.424	306.272	335.818	312.875	294.019	0.262412	1	20	19	30.9529	0.672408	1	20	17.7139	348.303	0.482538	1	20	18.357	315.075	31.5144	0.100022
Q8BMB0	BRCA2-interacting transcriptional repressor EMSY OS=Mus musculus OX=10090 GN=Emsy PE=1 SV=2	DGVSCSDEDEKPRK	N-Term(TMTpro); C5(Carbamidomethyl); S6(Phospho); K11(TMTpro); K14(TMTpro)	Y	0.0281137	0.324982	8	8	24	154.298	148.415	133.765	150.429	140.795	143.756	109.912	133.841	118.587	97.4864	119.534	134.214	136.365	114.983	111.304	106.104	136.17	123.778	0.104105	1	24	5	14.1261	0.235257	1	27.5346	3.00008	147.015	0.115341	1	25.7673	4.08785	129.08	12.5189	0.0969852
E9Q2N1	Bromodomain and WD repeat-containing protein 1 (Fragment) OS=Mus musculus OX=10090 GN=Brwd1 PE=1 SV=1	ADSISEEADSEPESSVLCK	N-Term(TMTpro); S10(Phospho); C18(Carbamidomethyl); K19(TMTpro)	Y	0.0281137	0.324982	8	8	24	175.762	164.442	180.88	193.93	218.868	170.186	156.018	210.056	139.124	160.523	143.145	169.738	164.148	163.817	157.348	168.621	142.176	175.588	0.324227	1	24	7	10.7752	0.833058	1	22.8506	7.01986	186.28	0.623651	1	23.4253	7.0144	169.674	15.551	0.0916523
Q8BG81	Polymerase delta-interacting protein 3 OS=Mus musculus OX=10090 GN=Poldip3 PE=1 SV=1	SPAAFTSPPIGTVTPALK	N-Term(TMTpro); S1(Phospho); K18(TMTpro)	Y	0.0281137	0.324982	16	12	24	235.192	237.418	264.83	238.242	245.725	282.244	238.446	381.878	258.077	296.402	319.354	317.584	270.038	293.141	279.862	279.755	354.798	319.824	0.132795	1	24	17	18.9314	0.825017	1	28	14.6825	311.344	0.351825	1	26	16.0252	283.368	10.5969	0.0373963
D3YYT1	Putative oxidoreductase GLYR1 OS=Mus musculus OX=10090 GN=Glyr1 PE=1 SV=1	ICEEETGSTSIQAADSTAVNGSITPTDK	N-Term(TMTpro); C2(Carbamidomethyl); T24(Phospho); K28(TMTpro)	Y	0.0281137	0.324982	24	8	24	13.7926	13.1107	18.1607	9.25315	8.00436	10.4547	9.03436	16.8634	11.3242	11.75	14.3683	11.0778	10.0768	15.0268	16.4466	11.7817	19.7101	15.1472	0.262412	1	24	23	2.67095	0.830833	1	24.5432	22.9999	15.5881	0.550103	1	24.2716	23.0028	13.0992	2.21277	0.168925
Q3UAI4	Uncharacterized protein OS=Mus musculus OX=10090 GN=Sf3b2 PE=2 SV=1	AASSESSGDR	N-Term(TMTpro); S4(Phospho)	Y	0.0281137	0.324982	16	16	24	27.9864	18.8843	22.5504	23.3441	16.4006	22.4519	53.6394	46.0375	21.825	51.0966	52.8095	37.3749	23.3324	37.4734	34.3579	43.0495	44.842	37.8555	0.262412	1	24	17	8.09375	0.467931	1	27.5346	14.3891	47.4211	0.380317	1	25.7673	15.8587	33.748	7.47669	0.221545
Q05C56	Add3 protein (Fragment) OS=Mus musculus OX=10090 GN=Add3 PE=2 SV=1	TEEVLSPDGSPSKSPSK	N-Term(TMTpro); K13(TMTpro); S14(Phospho); K17(TMTpro)	N	0.0283631	0.324982	20	8	24	29.3186	34.5984	33.1045	30.7265	40.1537	44.2712	31.3188	42.596	37.3873	36.2474	41.6695	48.6704	43.786	41.554	46.6121	35.0899	36.4651	44.1323	0.262412	1	24	17	3.83397	0.581197	1	27.5346	17.9939	43.7198	0.439315	1	25.7673	17.5454	38.6118	4.40467	0.114076
Q9CXE2	B-cell CLL/lymphoma 7 protein family member A OS=Mus musculus OX=10090 GN=Bcl7a PE=2 SV=1	EHPGAEDASEEQNSQSSMENSVNSSEK	N-Term(TMTpro); M18(Oxidation); S21(Phospho); K27(TMTpro)	Y	0.0283631	0.324982	16	16	24	8.66478	8.11937	10.2861	9.18499	9.60709	3.69215	7.70716	11.9711	11.3877	13.5005	11.2858	17.3681	12.4567	11.9336	9.30869	8.20447	96.7523	11.4076	0.210777	1	24	17	1.85542	0.990209	1	28	22.9999	37.5175	0.535724	1	26	19.8869	15.1045	6.64229	0.439757
P43274	Histone H1.4 OS=Mus musculus OX=10090 GN=Hist1h1e PE=1 SV=2	TSGPPVSELITK	N-Term(TMTpro); S2(Phospho); K12(TMTpro)	Y	0.0283631	0.324982	16	8	24	112.086	92.3689	139.535	140.984	136.046	132.68	133.335	183.445	113.202	144.756	147.445	137.782	129.211	118.298	121.823	128.764	77.9657	126.465	0.0809096	1	24	13	13.2098	0.543963	1	24.1849	13.4301	145.108	0.181474	1	24.0925	13.2144	128.607	17.5444	0.136419
Q3THA6	MCG17902, isoform CRA_a OS=Mus musculus OX=10090 GN=Srsf7 PE=2 SV=1	SRSPSGSPHR	N-Term(TMTpro); S3(Phospho); S5(Phospho)	Y	0.0283631	0.324982	24	8	24	510.752	372.019	480.25	400.227	377.966	532.532	441.533	408.4	445.393	517.517	463.07	592.552	474.033	625.689	469.507	475.997	790.848	562.03	0.262412	1	24	21	64.7297	0.554205	1	28	22.9999	603.366	0.425828	1	26	22.0535	499.024	47.1169	0.0944181
Q571F4	MKIAA4227 protein (Fragment) OS=Mus musculus OX=10090 GN=Ikzf1 PE=2 SV=1	EASPSNSCQDSTDTESNAEEQR	N-Term(TMTpro); C8(Carbamidomethyl); T12(Phospho)	Y	0.0283631	0.324982	16	16	24	21.518	14.5653	13.7456	12.867	12.467	15.2477	15.1002	22.9394	16.313	16.6517	23.8861	22.1885	26.9486	16.3846	14.4328	18.8248	21.7479	17.0675	0.167981	1	24	19	2.77022	0.831812	1	23.0626	15.3888	20.9356	0.414722	1	23.5313	17.1652	17.9632	2.70567	0.150623
Q9CVI2	Protein FAM133B OS=Mus musculus OX=10090 GN=Fam133b PE=1 SV=3	SPESSGSDSASDSKDGSK	N-Term(TMTpro); S7(Phospho); S9(Phospho); K14(TMTpro); K18(TMTpro)	Y	0.0283631	0.324982	16	16	24	143.254	103.903	63.8737	79.2521	109.095	98.1834	134.353	116.09	79.2349	192.77	127.866	153.592	107.502	177.048	108.937	152.236	157.247	106.272	0.324227	1	24	19	29.1019	0.658672	1	24.665	15.4268	158.624	0.543261	1	24.3325	17.2411	122.677	21.059	0.171661
G3UX48	Protein PRRC2A OS=Mus musculus OX=10090 GN=Prrc2a PE=1 SV=1	SDSGGSSSEPFER	N-Term(TMTpro); S3(Phospho)	N	0.0283631	0.324982	16	16	24	171.878	201.954	226.402	148.683	169.459	235.62	186.417	260.483	217.602	218.378	291.075	265.484	191.977	254.757	261.676	196.149	224.375	227.619	0.262412	1	20	17	30.8893	0.448758	1	21.5618	15.4008	258.67	0.36966	1	20.7809	16.2534	221.858	31.7819	0.143254
Q8BG98	RIKEN cDNA 9130023H24 gene OS=Mus musculus OX=10090 GN=9130023H24Rik PE=2 SV=1	FPGAPRSPLDR	N-Term(TMTpro); S7(Phospho)	N	0.0283631	0.324982	20	16	24	210.346	160.649	181.408	199.001	177.794	199.168	214.37	162.554	133.158	201.198	224.954	140.242	223.795	227.491	215.334	236.463	203.46	200.62	0.210777	1	24	21	19.379	0.794888	1	25.5527	21.2188	217.647	0.466863	1	24.7763	21.1267	195.406	18.5583	0.0949732
E9PUF4	RNA-binding protein 26 OS=Mus musculus OX=10090 GN=Rbm26 PE=1 SV=1	EGTTQQLQTTSPK	N-Term(TMTpro); S11(Phospho); K13(TMTpro)	Y	0.0283631	0.324982	20	16	24	608.733	568.991	521.94	545.611	499.768	526.456	495.984	578.389	475.033	514.606	601.969	530.07	608.842	624.874	537.925	616.575	520.578	604.137	0.0809096	1	20	1	33.2625	0.545384	1	21.8462	21.0593	586.042	0.181833	1	20.9231	0.146294	551.051	34.5586	0.062714
O54949	Serine/threonine-protein kinase NLK OS=Mus musculus OX=10090 GN=Nlk PE=1 SV=2	SFISSTVAQPSEMPPSPLVWE	N-Term(TMTpro); M13(Oxidation); S16(Phospho)	N	0.0283631	0.324982	20	16	24	13.0851	13.3146	15.3736	11.342	16.1631	16.9055	11.6861	15.1383	11.8792	16.2865	18.9499	12.9018	16.3468	18.3119	16.9171	15.2779	20.1489	15.8876	0.210777	1	24	21	2.10149	0.628682	1	27.3829	20.4323	17.3924	0.400329	1	25.6915	20.8251	15.3655	1.50532	0.0979673
Q4VA53	Sister chromatid cohesion protein PDS5 homolog B OS=Mus musculus OX=10090 GN=Pds5b PE=1 SV=1	LDSSEMDHSENEDYTMSSPLPGK	N-Term(TMTpro); S3(Phospho); M6(Oxidation); M16(Oxidation); K23(TMTpro)	Y	0.0283631	0.324982	24	8	24	202.258	201.818	165.377	189.036	154.935	182.431	169.786	224.998	182.138	199.02	238.9	201.278	190.467	225.913	207.927	193.515	271.338	227.861	0.210777	1	24	23	10.5911	0.55095	1	28	22.9999	229.063	0.366158	1	26	23.1369	202.134	7.92051	0.0391844
Q9D2E2	Target of EGR1 protein 1 OS=Mus musculus OX=10090 GN=Toe1 PE=1 SV=1	QVCEDSLETEK	N-Term(TMTpro); C3(Carbamidomethyl); S6(Phospho); K11(TMTpro)	Y	0.0283631	0.324982	16	16	24	57.2805	63.5564	48.3678	62.5685	44.8596	59.7092	69.6834	96.6722	48.1412	70.3352	87.672	80.8945	71.2887	58.2054	66.6829	76.5635	85.8708	67.4762	0.262412	1	24	17	6.27561	0.817099	1	28	14.6529	79.764	0.544583	1	26	16.0115	67.1676	5.90395	0.0878987
P23881	Transcription elongation factor A protein 3 OS=Mus musculus OX=10090 GN=Tcea3 PE=1 SV=3	DSVDSRSSTTSSPKRPSLER	N-Term(TMTpro); S5(Phospho); S7(Phospho); S8(Phospho); K14(TMTpro)	Y	0.0283631	0.324982	24	8	24	63.7275	76.6769	38.6818	52.6149	52.9134	50.8653	58.219	80.0296	65.7601	49.158	68.8871	96.3251	64.2042	85.767	66.2774	71.5748	110.675	81.1411	0.397664	1	24	21	11.5062	0.700839	1	28	22.9999	87.18	0.634771	1	26	22.0535	68.7033	3.53602	0.051468
Q3TL84	Uncharacterized protein (Fragment) OS=Mus musculus OX=10090 GN=Lrmp PE=2 SV=1	VTIASLPR	N-Term(TMTpro); S5(Phospho)	N	0.0283631	0.324982	20	16	24	256.587	315.856	304.705	264.372	307.811	311.378	243.258	337.218	253.331	259.492	352.102	232.023	332.871	391.493	328.984	312.163	327.967	347.244	0.484262	1	24	21	27.8537	0.790937	1	25.1646	21.6696	336.684	0.750593	1	24.5823	21.3389	304.76	28.1627	0.0924094
B2RX07; F6UFZ5	NA	MIFEGPNKLSPR	N-Term(TMTpro); K8(TMTpro); S10(Phospho)	N	0.0283631	0.324982	20	16	24	116.094	180.573	162.96	106.202	124.527	148.24	104.24	139.168	111.701	125.823	154.962	143.913	148.289	164.204	157.383	125.279	161.958	144.235	0.0359403	1	20	1	18.8062	0.462	1	20	19.0377	154.061	0.0846507	1	20	0.0188285	137.924	20.8774	0.151368
Q5CZY4; Q3TYK3	NA	SIDDSEMESPVDDVFYPGTGR	N-Term(TMTpro); S5(Phospho); S9(Phospho)	N	0.0283631	0.324982	16	16	24	20.2672	17.8823	19.7807	13.7135	14.2317	20.4979	24.0267	21.6112	17.2203	22.0464	25.1647	23.7058	21.893	29.9833	17.637	19.812	23.9815	24.1949	0.167981	1	24	19	2.91588	0.433804	1	23.8369	16.3825	23.8121	0.263724	1	23.9185	17.687	20.9843	3.12393	0.14887
Q9EQM6	Microprocessor complex subunit DGCR8 OS=Mus musculus OX=10090 GN=Dgcr8 PE=1 SV=2	DNEEREQNCDLAPSGEVSPVKPLGR	N-Term(TMTpro); C9(Carbamidomethyl); S14(Phospho); S18(Phospho); K21(TMTpro)	Y	0.0284334	0.325596	8	4	24	71.3634	60.8017	92.7771	60.9691	87.0049	73.4628	34.7214	64.3907	44.6613	49.7523	61.9647	47.8766	55.4994	48.8779	47.4233	51.4235	46.1706	58.4483	0.262412	1	24	7	9.57831	0.290391	1	28	15.5196	53.281	0.272375	1	26	10.9972	59.3594	7.9567	0.134043
E9Q2H1	E3 ubiquitin-protein ligase UBR5 OS=Mus musculus OX=10090 GN=Ubr5 PE=1 SV=2	RRSTPAPR	N-Term(TMTpro); S3(Phospho)	Y	0.0285205	0.325832	24	4	24	297.752	342.455	270.921	347.985	286.942	334.666	336.707	281.595	318.278	309.371	340.537	363.309	359.194	432.238	310.334	380.019	373.915	410.079	0.210777	1	24	23	19.7683	0.3539	1	28	22.9999	388.443	0.268217	1	26	23.1369	339.592	13.7429	0.040469
Q8K3G5	Inactive serine/threonine-protein kinase VRK3 OS=Mus musculus OX=10090 GN=Vrk3 PE=1 SV=2	GSPLSNRQSPQTLK	N-Term(TMTpro); S9(Phospho); K14(TMTpro)	Y	0.0285205	0.325832	24	4	24	196.02	157.443	190.658	199.386	178.013	214.104	195.393	210.002	192.409	218.909	248.253	245.278	216.068	208.122	234.568	187.492	304.701	261.577	0.104105	1	24	17	13.0363	0.491477	1	28	15.5235	238.111	0.203264	1	26	16.4157	214.327	0.483029	0.0022537
Q9DBG5	Perilipin-3 OS=Mus musculus OX=10090 GN=Plin3 PE=1 SV=1	LGSLSER	N-Term(TMTpro); S3(Phospho)	N	0.0285205	0.325832	8	12	24	148.659	162.301	136.825	193.742	145.265	147.923	137.99	145.119	148.628	150.452	175.338	143.808	120.655	140.962	123.999	124.688	142.028	128.555	0.132795	1	24	9	7.08912	0.670514	1	28	14.7053	156.809	0.304401	1	26	11.7025	144.836	6.73259	0.0464843
E9Q784	Zinc finger CCCH domain-containing protein 13 OS=Mus musculus OX=10090 GN=Zc3h13 PE=1 SV=1	FIHGPSPR	N-Term(TMTpro); S6(Phospho)	Y	0.0285205	0.325832	16	20	24	201.634	240.807	226.523	197.986	184.071	204.484	193.585	209.863	198.569	225.372	234.023	236.701	222.721	215.249	208.239	216.65	210.003	242.225	0.324227	1	20	19	17.8795	0.536958	1	20	15.463	232.442	0.478442	1	20	17.2315	215.464	13.4534	0.0624394
Q6P4T2	U5 small nuclear ribonucleoprotein 200 kDa helicase OS=Mus musculus OX=10090 GN=Snrnp200 PE=1 SV=1	EAETDSDSD	N-Term(TMTpro); T4(Phospho); S8(Phospho)	Y	0.0286156	0.326538	8	4	24	5.20243	8.67442	4.70617	5.37857	9.07991	8.63626	2.97729	3.92424	2.77023	6.24135	3.69158	5.94271	4.62654	6.55542	5.37239	4.69351	5.08851	7.07994	1	1	20	3	1.6788	0.969207	1	20	0.0753918	5.77431	0.999521	1	20	1.5377	5.44342	0.989188	0.181722
Q8BNW4	Uncharacterized protein (Fragment) OS=Mus musculus OX=10090 GN=Ms4a1 PE=2 SV=1	TSSLVGPTQSFFMR	N-Term(TMTpro); S3(Phospho); M13(Oxidation)	N	0.0286156	0.326538	20	20	24	322.209	348.997	332.275	335.105	320.213	331.242	316.273	353.714	281.142	280.744	326.224	253.946	341.92	403.064	362.279	321.526	328.952	332.498	0.324227	1	20	1	24.4454	0.943034	1	20	3.65087	334.21	0.668068	1	20	2.32544	324.179	19.47	0.0600595
Q8BJ71	Nuclear pore complex protein Nup93 OS=Mus musculus OX=10090 GN=Nup93 PE=1 SV=1	GTSPSSATRPQR	N-Term(TMTpro); S3(Phospho)	Y	0.028697	0.327276	24	8	24	494.208	420.227	529.488	498.789	483.279	486.418	503.111	488.888	423.824	535.446	524.027	464.078	493.886	550.946	474.339	557.735	572.663	544.639	0.397664	1	24	23	21.0775	0.629596	1	28	22.9999	555.219	0.597084	1	26	23.1369	503.759	18.2084	0.0361451
O70311	Glycylpeptide N-tetradecanoyltransferase 2 OS=Mus musculus OX=10090 GN=Nmt2 PE=1 SV=1	EKPNSGGTKSDSASDSQEIK	N-Term(TMTpro); K2(TMTpro); K9(TMTpro); S10(Phospho); S12(Phospho); S14(Phospho); K20(TMTpro)	N	0.0290654	0.328532	16	16	24	282.462	261.335	326.638	276.126	262.371	331.77	300.661	315.294	274.235	368.234	401.209	301.253	359.629	419.565	297.31	338.381	279.018	328.241	0.132795	1	24	19	33.717	0.393466	1	22.1381	17.2107	365.171	0.206478	1	23.069	18.0987	318.33	46.826	0.147099
P41183	B-cell lymphoma 6 protein homolog OS=Mus musculus OX=10090 GN=Bcl6 PE=1 SV=1	GLVSPQSPQK	N-Term(TMTpro); S4(Phospho); K10(TMTpro)	N	0.0292453	0.328532	20	12	24	89.3332	93.785	105.155	65.4743	72.3783	129.538	73.1084	100.435	86.9301	95.7329	89.8594	97.1309	119.487	146.093	112.391	82.2051	112.461	134.785	0.0809096	1	24	21	13.4721	0.622828	1	23.1702	20.1775	117.254	0.200962	1	23.5851	20.5879	100.214	17.0888	0.170523
P31324	cAMP-dependent protein kinase type II-beta regulatory subunit OS=Mus musculus OX=10090 GN=Prkar2b PE=1 SV=3	RASVCAEAYNPDEEEDDAESR	N-Term(TMTpro); S3(Phospho); C5(Carbamidomethyl)	N	0.0292453	0.328532	24	4	24	97.7942	107.585	99.5184	88.3646	108.059	106.927	103.679	106.908	112.899	129.498	127.352	155.976	91.6587	128.988	118.24	132.179	143.342	116.302	0.262412	1	24	19	15.6135	0.506419	1	28	15.1245	137.648	0.401094	1	26	17.3138	114.976	7.3262	0.0637195
Q9D483	DNA-directed RNA polymerase III subunit RPC3 OS=Mus musculus OX=10090 GN=Polr3c PE=1 SV=1	RRSSDEDATGEPK	N-Term(TMTpro); S3(Phospho); S4(Phospho); K13(TMTpro)	Y	0.0292453	0.328532	24	12	24	828.426	1080.15	1349.21	898.852	1056.78	1077.04	531.355	449.59	1335.69	943.77	654.684	983.672	1249.09	1263.42	914.731	1307.69	1325.35	1329.19	0.0809096	1	24	1	207.531	0.417204	1	24.788	22.9999	1330.95	0.148141	1	24.394	24.0224	1035.92	230.242	0.222258
E9PVC5	Eukaryotic translation initiation factor 4 gamma 1 OS=Mus musculus OX=10090 GN=Eif4g1 PE=1 SV=1	AASLTEDR	N-Term(TMTpro); S3(Phospho)	Y	0.0292453	0.328532	4	12	24	383.121	292.513	337.109	324.473	284.359	387.096	161.89	295.816	323.81	209.308	232.496	242.171	335.235	254.441	288.953	218.654	371.38	402.761	0.104105	1	20	5	51.9689	0.497991	1	21.0148	3.00007	341.19	0.205276	1	20.5074	4.02724	289.475	54.951	0.18983
Q6P395	Fasciculation and elongation protein zeta 2 (Zygin II), isoform CRA_a (Fragment) OS=Mus musculus OX=10090 GN=Fez2 PE=2 SV=1	SSMSSYEER	N-Term(TMTpro); S2(Phospho); M3(Oxidation)	N	0.0292453	0.328532	12	12	24	101.336	115.555	130.163	116.41	119.546	107.244	122.564	138.855	116.95	125.128	123.786	109.508	115.011	145.691	112.571	101.623	107.096	102.491	0.210777	1	24	13	5.34063	0.951696	1	25.2926	11.2213	126.192	0.522845	1	24.6463	12.1423	117.107	7.27879	0.0621548
E9Q1P8	Interferon regulatory factor 2-binding protein 2 OS=Mus musculus OX=10090 GN=Irf2bp2 PE=1 SV=1	LEEPPELNRQSPNPR	N-Term(TMTpro); S11(Phospho)	N	0.0292453	0.328532	24	12	24	333.425	480.976	691.094	446.978	442.91	580.915	356.38	392.029	341.274	366.744	462.338	355.587	379.771	421.979	464.232	451.832	542.268	523.669	0.132795	1	20	5	58.9601	0.604276	1	22.9561	0.0438062	503.808	0.282677	1	21.4781	2.70525	438.751	70.4758	0.160628
Q9D6Z1	Nucleolar protein 56 OS=Mus musculus OX=10090 GN=Nop56 PE=1 SV=2	SSPKEEVASEPEEAASPTTPKK	N-Term(TMTpro); K4(TMTpro); S9(Phospho); S16(Phospho); T18(Phospho); K21(TMTpro); K22(TMTpro)	Y	0.0292453	0.328532	4	4	24	334.767	456.778	495.927	287.572	192.835	226.476	210.769	190.022	425.588	197.717	269.204	250.283	309.573	400.82	324.921	246.93	280.842	628.156	0.0809096	1	20	3	58.8608	0.726141	1	24.3032	11.0235	275.465	0.22528	1	22.1516	6.68515	318.362	4.20442	0.0132064
Q9D1F4	Proline-rich AKT1 substrate 1 OS=Mus musculus OX=10090 GN=Akt1s1 PE=1 SV=1	RTEARSSDEENGPPSSPDLDR	N-Term(TMTpro); S6(Phospho)	N	0.0292453	0.328532	20	12	24	15.4464	16.2301	21.4205	15.4664	13.5201	20.6036	16.7345	13.5723	19.7066	17.1803	25.776	17.3073	23.7418	31.1907	18.8068	18.0378	23.215	20.0413	0.0623201	1	24	21	2.91955	0.498274	1	22.6424	18.9037	23.3199	0.138869	1	23.3212	19.9382	19.3016	3.62715	0.18792
E9Q0Q9	Protein lin-37 homolog OS=Mus musculus OX=10090 GN=Lin37 PE=1 SV=1	IPSPLQPETEGTPDDEPSEPEPSPSTLIYR	N-Term(TMTpro); S3(Phospho); S18(Phospho)	N	0.0292453	0.328532	16	12	24	6.69015	7.58055	5.63699	7.32075	6.20095	10.1433	7.19865	10.3358	8.65617	10.328	10.4938	9.75505	9.34102	8.35105	7.28877	5.32263	19.0538	6.02277	0.132795	1	20	15	1.37359	0.999893	1	28	14.8865	10.1951	0.400873	1	24	15.3799	8.65112	0.51766	0.0598374
Q62018	RNA polymerase-associated protein CTR9 homolog OS=Mus musculus OX=10090 GN=Ctr9 PE=1 SV=2	ASSESDSDDNQNKSGSEAGSPR	N-Term(TMTpro); K13(TMTpro); S14(Phospho)	Y	0.0292453	0.328532	20	12	24	70.7674	75.7047	39.0622	36.9626	40.1922	57.3338	58.127	54.4897	60.3445	61.2714	41.2868	91.0006	59.1835	80.4261	61.2651	57.5697	78.7484	80.3186	0.167981	1	24	21	10.8158	0.852566	1	25.1646	22.9999	71.9628	0.42154	1	24.5823	21.9886	61.4652	7.65631	0.124563
Q8C2Q3	RNA-binding protein 14 OS=Mus musculus OX=10090 GN=Rbm14 PE=1 SV=1	LSESQLSFR	N-Term(TMTpro); S4(Phospho)	Y	0.0292453	0.328532	16	20	24	79.7396	87.9076	90.5491	76.3887	86.9494	98.1272	75.4694	116.902	85.8297	93.5001	143.934	136.097	90.8922	117.211	128.492	75.0544	120.962	119.207	0.324227	1	24	17	12.5985	0.492511	1	23.6105	15.7535	125.379	0.452636	1	23.8052	16.3727	101.37	14.9978	0.147952
Q9ER74	Sal-like protein 1 OS=Mus musculus OX=10090 GN=Sall1 PE=1 SV=1	TEEPAPIPISHSAASPQGSVK	N-Term(TMTpro); S15(Phospho); S19(Phospho); K21(TMTpro)	Y	0.0292453	0.328532	8	12	24	72.3687	73.1187	95.5733	79.3732	85.2095	99.4867	81.6452	69.1287	67.6888	66.5841	80.863	56.2481	71.507	76.1916	55.3762	80.2894	78.2836	64.6116	0.132795	1	24	7	6.37664	0.516164	1	22.6424	5.85423	84.0333	0.252262	1	23.3212	6.41587	75.133	10.7066	0.142502
E9PZM7	SR-related CTD-associated factor 11 OS=Mus musculus OX=10090 GN=Scaf11 PE=1 SV=1	AQSPSPK	N-Term(TMTpro); S5(Phospho); K7(TMTpro)	Y	0.0292453	0.328532	16	20	24	196.805	193.182	157.711	172.875	178.23	190.413	157.356	220.867	152.404	209.217	197.455	210.724	182.423	198.224	197.151	194.936	274.429	197.292	0.839459	1	24	21	14.1375	0.894222	1	28	15.5305	206.291	0.965952	1	26	18.5856	193.507	4.25776	0.0220031
Q5DTP7; Q6PDQ2	NA	WGQPPSPTPVPRPPDADPNTPSPKPLEGRPER	N-Term(TMTpro); T8(Phospho); S22(Phospho); K24(TMTpro)	N	0.0292453	0.328532	20	12	24	313.06	387.969	406.58	278.704	304.965	388.087	328.988	405.602	337.959	346.386	384.908	396.391	365.565	428.519	414.11	320.836	581.689	424.501	0.262412	1	24	21	29.7921	0.758744	1	28	22.9999	442.193	0.520443	1	26	22.0535	380.468	37.5959	0.0988147
Q8K019; F8WI22	NA	RRSVSSQR	N-Term(TMTpro); S3(Phospho); S5(Phospho); S6(Phospho)	N	0.0292453	0.328532	12	20	24	184.077	155.401	184.996	159.716	151.872	204.662	235.125	273.951	161.06	225.33	228.418	205.59	194.605	257.977	184.289	206.696	181.668	202.178	0.210777	1	24	17	23.621	0.667053	1	24.4226	12.1324	226.465	0.416433	1	24.2113	14.5886	199.674	22.9223	0.114799
Q5XJE5	RNA polymerase-associated protein LEO1 OS=Mus musculus OX=10090 GN=Leo1 PE=1 SV=2	SDNRSEASER	N-Term(TMTpro); S5(Phospho)	Y	0.0292851	0.328532	24	8	24	241.318	160.054	153.927	166.467	149.488	194.741	177.143	205.315	170.741	192.374	183.583	266.01	190.129	227.998	197.943	194.43	273.231	244.914	0.397664	1	24	21	25.823	0.691643	1	28	15.8647	215.006	0.630075	1	26	18.7407	199.375	3.7352	0.0187345
P15066	Transcription factor jun-D OS=Mus musculus OX=10090 GN=Jund PE=1 SV=1	LAALKDEPQTVPDVPSFGDSPPLSPIDMDTQER	N-Term(TMTpro); K5(TMTpro); S20(Phospho); S24(Phospho); M28(Oxidation)	N	0.0292851	0.328532	4	8	24	66.3112	91.8413	131.803	78.8785	83.967	128.059	46.9315	55.2287	62.3429	46.9727	66.9361	69.0196	95.8427	96.691	79.7265	59.1404	81.9096	82.2419	0.167981	1	20	3	23.6064	0.764654	1	20	19.9859	82.1131	0.392052	1	20	1.49293	76.4203	18.0816	0.236607
Q6P9R1	ATP-dependent RNA helicase DDX51 OS=Mus musculus OX=10090 GN=Ddx51 PE=1 SV=1	RRVSGSATPNSEAPR	N-Term(TMTpro); S4(Phospho); S6(Phospho)	Y	0.0293839	0.328532	16	12	24	26.2368	33.7334	33.5418	31.0713	29.345	37.856	37.094	38.2476	42.4059	42.5792	45.7307	41.1854	24.9954	50.0794	39.5228	31.4764	45.9762	40.5128	0.132795	1	24	17	5.24727	0.714298	1	26.7925	14.8586	43.1743	0.318278	1	25.3962	16.0366	37.1235	4.24372	0.114314
B2RXU3	ADP-ribosylation factor-like 6 interacting protein 6 OS=Mus musculus OX=10090 GN=Arl6ip6 PE=2 SV=1	QVTPGPATRPGYSDYTQGDSWGEGEGDEDEGCDQVAR	N-Term(TMTpro); T16(Phospho); C32(Carbamidomethyl)	N	0.0295449	0.328532	20	16	24	21.2511	26.1432	28.3899	20.1063	21.4492	23.7733	19.4457	22.6552	17.7728	19.2657	24.3496	24.3352	23.5471	30.3857	39.9533	19.0235	35.2605	26.4794	0.0809096	1	20	1	3.47759	0.4785	1	21.2848	20.1458	29.0092	0.164599	1	20.6424	20.6062	24.2032	4.56133	0.18846
G5E893	Ankyrin repeat domain 12, isoform CRA_a OS=Mus musculus OX=10090 GN=Ankrd12 PE=1 SV=1	SSSVEDVK	N-Term(TMTpro); S3(Phospho); K8(TMTpro)	N	0.0295449	0.328532	20	16	24	151.611	193.693	173.107	140.95	172.813	197.055	159.679	171.115	137.762	185.11	234.225	159.123	189.545	231.918	220.553	166.874	194.152	223.465	0.324227	1	24	21	23.6877	0.466437	1	22.746	18.9839	210.766	0.436899	1	23.373	19.9793	183.281	24.8434	0.135548
Q80Z37	E3 ubiquitin-protein ligase Topors OS=Mus musculus OX=10090 GN=Topors PE=1 SV=1	TTTPPDSGVLFEGLGISTRPR	N-Term(TMTpro); T3(Phospho)	Y	0.0295449	0.328532	20	8	24	12.6904	15.4075	16.4544	15.7582	18.0616	20.6915	19.3895	19.8727	14.9176	16.2124	22.8581	17.3406	23.335	21.213	18.1865	18.0898	15.7327	20.0654	0.703462	1	24	17	1.63398	0.779904	1	28	18.5901	20.113	0.877991	1	26	17.8394	18.0677	1.75231	0.0969854
O35980	Endonuclease III-like protein 1 OS=Mus musculus OX=10090 GN=Nthl1 PE=2 SV=2	IASEGCREELAPR	N-Term(TMTpro); S3(Phospho); C6(Carbamidomethyl)	Y	0.0295449	0.328532	24	8	24	365.731	435.137	166.862	319.271	176.67	183.075	333.658	353.09	286.875	259.641	307.86	298.999	357.204	343.282	434.212	461.59	327.331	414.011	0.324227	1	24	21	43.0774	0.631141	1	27.5346	11.348	325.858	0.529291	1	25.7673	16.583	324.751	23.9254	0.0736731
Q8R0A0	General transcription factor IIF subunit 2 OS=Mus musculus OX=10090 GN=Gtf2f2 PE=1 SV=1	HYQTEEKSD	N-Term(TMTpro); K7(TMTpro); S8(Phospho)	Y	0.0295449	0.328532	8	16	24	1007.9	1129.38	1242.51	1131.03	1216.62	1307.88	998.196	1436	1084.56	1070.03	1168.17	1180.36	1145.51	1062.45	934.938	1091.52	857.445	986.346	0.324227	1	24	11	83.3761	0.601977	1	27.5346	7.68675	1201.55	0.514067	1	25.7673	9.50169	1109.47	89.3314	0.0805173
Q9ESX5	H/ACA ribonucleoprotein complex subunit DKC1 OS=Mus musculus OX=10090 GN=Dkc1 PE=1 SV=4	DSESESDETPTVPQLK	N-Term(TMTpro); S6(Phospho); T9(Phospho); K16(TMTpro)	Y	0.0295449	0.328532	24	8	24	101.581	72.2972	61.854	60.3817	60.608	72.8213	64.3156	80.2964	66.7987	76.9135	79.4784	106.45	72.5151	80.3221	77.5346	78.4762	82.1468	93.3366	0.397664	1	24	21	8.57966	0.940169	1	22.0399	15.3199	87.7369	0.741703	1	23.02	18.0718	77.1807	7.87129	0.101985
Q5EBP8	Heterogeneous nuclear ribonucleoprotein A1 OS=Mus musculus OX=10090 GN=Hnrnpa1 PE=1 SV=1	SSGPYGGGGQYFAKPR	N-Term(TMTpro); S2(Phospho); K14(TMTpro)	Y	0.0295449	0.328532	16	16	24	300.802	318.986	307.089	300.138	295.066	326.964	324.385	359.577	278.131	354.128	362.56	378.784	292.178	344.626	342.883	338.478	312.247	466.71	0.397664	1	24	17	19.1541	0.942105	1	28	15.0882	365.189	0.742459	1	26	16.2136	333.472	1.1251	0.00337391
E9Q5F9	Histone-lysine N-methyltransferase SETD2 OS=Mus musculus OX=10090 GN=Setd2 PE=1 SV=1	QELESDSESDGELQAR	N-Term(TMTpro); S5(Phospho)	Y	0.0295449	0.328532	20	16	24	4.09334	5.80264	5.24365	5.36436	3.8518	3.4592	3.13356	3.88226	0	4.54975	6.3365	4.48859	7.0105	8.0978	3.34937	3.35722	6.58605	6.70387	0.210777	1	24	23	1.19131	0.488499	1	20.2444	19.5159	6.18322	0.337041	1	22.1222	21.2633	4.65221	1.52581	0.327975
D3Z3H0	INO80 complex subunit E OS=Mus musculus OX=10090 GN=Ino80e PE=1 SV=1	LSDTPAPK	N-Term(TMTpro); T4(Phospho); K8(TMTpro)	Y	0.0295449	0.328532	16	16	24	125.053	140.747	115.78	123.398	107.708	132.63	140.484	175.84	119.938	193.478	164.152	151.112	112.492	155.381	156.126	162.712	148.582	173.207	0.397664	1	24	19	21.4453	0.657994	1	28	14.9208	169.601	0.612471	1	26	17.2192	143.85	11.7681	0.0818085
Q8BZR9	Nuclear cap-binding protein subunit 3 OS=Mus musculus OX=10090 GN=Ncbp3 PE=1 SV=1	ASGAEEDDSELQR	N-Term(TMTpro); S9(Phospho)	Y	0.0295449	0.328532	24	8	24	38.8322	35.5363	34.3229	26.7348	33.4549	38.2958	29.2184	43.1132	32.1125	43.4923	39.5658	38.0023	41.923	40.1236	37.5138	43.9064	53.0202	38.6212	0.104105	1	24	21	4.37228	0.358644	1	28	22.9999	44.7739	0.160092	1	26	22.0535	38.3753	3.31725	0.0864423
A0A286YDA2	Nucleolar and coiled-body phosphoprotein 1 OS=Mus musculus OX=10090 GN=Nolc1 PE=1 SV=1	KADSSSSEEESSSSEEEEASKK	N-Term(TMTpro); K1(TMTpro); S11(Phospho); S12(Phospho); K21(TMTpro); K22(TMTpro)	Y	0.0295449	0.328532	16	16	24	301.17	132.877	59.7939	138.782	145.677	102.25	219.786	201.459	120.316	419.011	219.099	246.005	176.665	306.169	161.592	276.02	187.141	169.559	0.167981	1	24	17	41.1491	0.751172	1	21.5618	15.2593	295.25	0.387384	1	22.7809	16.1293	201.014	56.0009	0.278593
Q9Z1B8	PHD finger protein 1 OS=Mus musculus OX=10090 GN=Phf1 PE=1 SV=2	ALQASVSPPPPSPNQSYEGSSGYNFRPTDAR	N-Term(TMTpro); Y17(Phospho); T28(Phospho)	Y	0.0295449	0.328532	24	8	24	7.30956	9.90218	11.2674	6.55912	8.87287	7.60761	7.26519	12.5634	10.0785	9.59872	5.4402	10.1497	10.3844	11.431	9.80497	10.561	10.4116	13.5673	0.397664	1	24	23	1.19372	0.909687	1	28	11.1294	9.97476	0.729578	1	26	4.62555	9.62838	0.79274	0.0823337
Q0VBL3	RNA-binding protein 15 OS=Mus musculus OX=10090 GN=Rbm15 PE=1 SV=1	SAGREPLPR	N-Term(TMTpro); S1(Phospho)	Y	0.0295449	0.328532	24	8	24	90.2405	89.4484	83.5596	83.459	51.1772	79.8972	99.4114	93.3184	77.819	77.4475	90.8863	82.8621	84.4037	94.9703	80.0088	114.056	92.4955	99.9544	0.703462	1	24	23	5.30188	0.878641	1	28	11.4564	90.5188	0.915466	1	26	4.77737	87.1606	5.56349	0.0638303
E9PUK6	Serine/arginine repetitive matrix protein 1 OS=Mus musculus OX=10090 GN=Srrm1 PE=1 SV=1	HSPTPQQSNR	N-Term(TMTpro); S2(Phospho)	Y	0.0295449	0.328532	8	16	24	99.0536	76.2164	98.4175	116.441	102.606	117.241	101.643	130.095	79.6843	93.6609	92.2581	76.835	96.8047	92.0907	86.8493	89.2286	51.6492	96.5788	0.132795	1	24	9	8.17995	0.734942	1	25.0378	7.86152	110.094	0.324696	1	24.5189	8.44659	94.1722	14.1064	0.149794
Q8BTI8	Serine/arginine repetitive matrix protein 2 OS=Mus musculus OX=10090 GN=Srrm2 PE=1 SV=3	ETSSSRSPTPK	N-Term(TMTpro); T2(Phospho); T9(Phospho); K11(TMTpro)	Y	0.0295449	0.328532	16	16	24	1950.62	1408.58	1174.09	1372.24	1346.44	1471.26	1899.09	1696.46	1562.21	2175.54	1701.43	2078.81	1539.96	1790.85	1509.5	1858.98	1964.31	1848.1	0.585635	1	24	17	116.624	0.740319	1	28	14.8206	1986.43	0.795894	1	26	16.0893	1678.83	114.184	0.0680138
Q8BTI8	Serine/arginine repetitive matrix protein 2 OS=Mus musculus OX=10090 GN=Srrm2 PE=1 SV=3	SHSPSSPER	N-Term(TMTpro); S3(Phospho); S5(Phospho)	Y	0.0295449	0.328532	12	16	24	308.912	326.326	445.76	625.024	434.989	518.213	872.127	895.655	560.217	674.166	568.194	580.645	548.299	737.93	443.445	736.565	380.861	826.829	0.262412	1	20	13	118.726	0.884293	1	28	11.1741	776.876	0.571028	1	24	12.5889	582.453	113.378	0.194656
Q569Z6	Thyroid hormone receptor-associated protein 3 OS=Mus musculus OX=10090 GN=Thrap3 PE=1 SV=1	MDSFDEDLARPSGLLAQER	N-Term(TMTpro); S3(Phospho)	Y	0.0295449	0.328532	24	8	24	363.096	368.684	143.159	311.875	205.986	229.753	313.386	238.034	222.504	277.801	350.969	273.944	298.912	330.938	279.103	341.697	323.713	392.525	0.324227	1	24	23	40.1701	0.86682	1	27.5346	22.9999	349.6	0.63776	1	25.7673	23.1087	294.592	34.2635	0.116308
A2AEW0	Transcription factor E3 OS=Mus musculus OX=10090 GN=Tfe3 PE=1 SV=1	AASDPLLSSVSPAVSK	N-Term(TMTpro); S3(Phospho); S8(Phospho); K16(TMTpro)	Y	0.0295449	0.328532	16	16	24	182.097	215.868	201.014	182.363	177.093	205.849	215.986	230.962	184.724	260.361	222.006	224.061	205.437	204.646	206.663	194.409	228.165	244.591	0.484262	1	24	17	10.5871	0.859674	1	24.9123	14.9099	235.504	0.78113	1	24.4561	15.98	210.201	10.3535	0.0492549
Q3UEW2	Uncharacterized protein OS=Mus musculus OX=10090 GN=Dmtn PE=2 SV=1	TRSLPDR	N-Term(TMTpro); S3(Phospho)	N	0.0295449	0.328532	20	8	24	116.192	111.57	106.078	146.415	127.577	111.682	121.068	126.64	103.414	134.165	132.751	141.291	144.007	129.995	139.296	119.562	153.635	125.232	0.262412	1	24	17	7.3769	0.687551	1	28	18.0145	139.315	0.489387	1	26	17.5722	127.046	5.38008	0.0423473
Q8CEW1	Uncharacterized protein OS=Mus musculus OX=10090 GN=Hmgn1 PE=2 SV=1	RKVSADGAAK	N-Term(TMTpro); K2(TMTpro); S4(Phospho); K10(TMTpro)	Y	0.0295449	0.328532	24	8	24	270.232	283.303	180.263	223.486	204.984	220.089	226.645	236.484	214.71	265.283	298.109	295.655	228.854	259.091	246.345	251.199	271.197	380.288	0.585635	1	24	21	31.3822	0.799012	1	28	15.2432	286.629	0.823292	1	26	18.4522	253.03	4.33229	0.0171216
Q8C2N9	Uncharacterized protein OS=Mus musculus OX=10090 GN=Msh6 PE=2 SV=1	RVISDSESDIGGSDVEFKPDTK	N-Term(TMTpro); S6(Phospho); S8(Phospho); K18(TMTpro); K22(TMTpro)	Y	0.0295449	0.328532	16	16	24	248.741	244.679	255.753	209.844	243.075	311.76	247.898	310.081	260.542	312.402	308.665	327.677	254.63	311.272	274.431	265.682	277.531	377.371	0.262412	1	24	19	32.8003	0.823893	1	28	15.1202	316.302	0.547321	1	26	17.3118	279.49	14.3862	0.0514731
Q8K0L9	Zinc finger and BTB domain-containing protein 20 OS=Mus musculus OX=10090 GN=Zbtb20 PE=1 SV=1	GTPESGTSGQSSDTESGYLQSHPQHSVDR	N-Term(TMTpro); T14(Phospho)	Y	0.0295449	0.328532	12	8	24	28.8957	31.3836	36.9887	34.9453	37.4856	32.7753	39.1495	36.3291	43.1649	31.2864	31.1736	50.3527	24.8495	27.2589	34.9184	28.7702	62.1231	25.6911	0.210777	1	24	11	4.29944	0.999996	1	20	11.8097	39.6766	0.538946	1	22	11.537	35.6396	2.77976	0.0779962
B2RX07; F6UFZ5	NA	NELQEPCESPKVK	N-Term(TMTpro); C7(Carbamidomethyl); S9(Phospho); K11(TMTpro); K13(TMTpro)	N	0.0295449	0.328532	20	8	24	37.7797	41.2071	35.8717	34.2323	41.1702	45.4335	43.6594	46.7721	31.77	41.4114	49.0049	41.5376	46.5105	49.6032	46.0722	34.1043	43.8019	44.7554	0.262412	1	24	19	3.45493	0.8247	1	23.8369	18.3576	46.2422	0.547645	1	23.9185	18.6779	41.9288	4.11764	0.0982055
Q3UMU9-2; Q3UMU9	NA	RPKPERPPSTSSSDSDSDSGEVDR	N-Term(TMTpro); K3(TMTpro); S17(Phospho); S19(Phospho)	N	0.0295449	0.328532	16	16	24	302.828	170.951	149.739	141.466	181.352	170.534	248.307	352.252	170.361	338.541	254.703	236.429	222.433	310.297	215.514	262.583	229.303	205.916	0.324227	1	20	17	45.7357	0.79723	1	21.8462	14.4228	276.85	0.608192	1	20.9231	15.799	234.962	41.6921	0.177442
A0A1L7NR37; A0A0R4J1W0	NA	AQDHESPR	N-Term(TMTpro); S6(Phospho)	N	0.0296181	0.329159	12	16	24	92.3831	142.961	115.917	116.513	103.688	131.546	125.369	134.992	147.8	133.569	130.103	161.221	128.731	123.555	121.3	106.65	125.383	123.051	0.104105	1	24	15	10.3589	0.56717	1	20	14.2146	142.179	0.226111	1	22	14.693	126.825	13.0911	0.103222
Q5DTP7; Q6PDQ2	NA	MSQPGSPSPKTPTPSTPGDTQPNTPAPVPPAEDGIK	N-Term(TMTpro); S8(Phospho); K10(TMTpro); T11(Phospho); S15(Phospho); K36(TMTpro)	N	0.0296613	0.329452	16	16	24	58.2436	64.1431	67.2339	53.9261	56.1135	131.546	68.8079	79.5543	49.727	80.2409	82.8295	91.0471	78.0364	86.5289	118.06	67.6171	66.3599	86.4994	0.0809096	1	24	19	13.1357	0.998456	1	25.422	18.2538	92.0701	0.284036	1	24.711	18.6531	76.9809	11.596	0.150634
A2ABV5	Mediator of RNA polymerase II transcription subunit 14 OS=Mus musculus OX=10090 GN=Med14 PE=1 SV=1	AGNWPGSPQVSGPSPATR	N-Term(TMTpro); S7(Phospho); S11(Phospho)	Y	0.0299156	0.332089	24	4	24	262.546	270.492	298.006	283.211	270.008	347.649	256.944	287.138	298.133	309.903	343.719	362.474	303.009	352.121	303.285	356.479	347.388	336.431	0.397664	1	24	21	37.4476	0.419518	1	28	15.8205	340.531	0.465581	1	26	18.7202	310.456	2.50575	0.00807119
Q9CYA6	Zinc finger CCHC domain-containing protein 8 OS=Mus musculus OX=10090 GN=Zcchc8 PE=1 SV=3	SSSQSSPNSPKK	N-Term(TMTpro); S6(Phospho); S9(Phospho); K11(TMTpro); K12(TMTpro)	Y	0.0302562	0.335679	20	16	24	754.469	903.432	478.339	656.52	503.964	696.394	509.633	670.982	569.805	650.895	765.494	825.978	909.012	854.225	698.8	732.877	741.586	888.791	0.132795	1	20	1	87.1131	0.379884	1	22.1381	19.7847	820.582	0.201123	1	21.069	20.4759	703.99	100.737	0.143095
Q8VDY9	Caspase activity and apoptosis inhibitor 1 OS=Mus musculus OX=10090 GN=Caap1 PE=1 SV=2	RRSTDSSSSVSGSLQQETK	N-Term(TMTpro); S3(Phospho); K19(TMTpro)	Y	0.0304639	0.335702	24	12	24	135.355	137.831	104.258	128.248	112.674	108.159	106.181	117.51	118.967	110.917	117.311	134.35	126.736	134.031	120.596	123.053	170.961	159.966	0.210777	1	24	1	11.5876	0.354739	1	28	22.9999	150.695	0.268676	1	26	24.2202	126.991	13.3403	0.10505
E9Q7G0	Nuclear mitotic apparatus protein 1 OS=Mus musculus OX=10090 GN=Numa1 PE=1 SV=1	AESECER	N-Term(TMTpro); S3(Phospho); C5(Carbamidomethyl)	Y	0.0304639	0.335702	24	4	24	85.9404	57.9029	60.9183	80.8411	74.6779	72.4512	75.3434	85.4826	55.2448	96.3605	80.0812	81.2425	82.0703	86.383	76.4381	89.4374	98.6868	82.9122	0.397664	1	24	23	2.81281	0.714757	1	28	15.8672	86.3697	0.641788	1	26	19.8253	79.0178	0.778735	0.00985518
Q0VBL3	RNA-binding protein 15 OS=Mus musculus OX=10090 GN=Rbm15 PE=1 SV=1	SSSRGGSREYETGGGSSSSR	N-Term(TMTpro); S3(Phospho); S7(Phospho)	Y	0.0304639	0.335702	8	4	24	268.973	347.409	442.545	312.679	436.273	517.801	211.49	245.403	319.36	221.429	258.754	248.152	324.238	307.665	246.193	199.545	254.333	322.188	0.484262	1	24	5	47.5715	0.559897	1	25.953	5.18013	379.888	0.625006	1	24.9765	5.09433	305.684	57.7666	0.188975
P70302	Stromal interaction molecule 1 OS=Mus musculus OX=10090 GN=Stim1 PE=1 SV=2	LPDSPALAK	N-Term(TMTpro); S4(Phospho); K9(TMTpro)	Y	0.0304639	0.335702	16	16	24	258.212	276.27	361.766	243.972	235.352	295.133	311.245	312.557	222.178	331.969	431.96	345.975	317.044	302.002	285.263	360.871	370.671	318.954	0.703462	1	24	23	11.9868	0.808425	1	24.5432	15.1666	370.168	0.889673	1	24.2716	19.1295	310.084	34.1166	0.110024
Q6PR54	Telomere-associated protein RIF1 OS=Mus musculus OX=10090 GN=Rif1 PE=1 SV=2	SSDSVDIEEQEEK	N-Term(TMTpro); S4(Phospho); K13(TMTpro)	Y	0.0304639	0.335702	16	12	24	237.246	237.58	236.44	236.124	257.878	271.462	265.406	338.617	236.192	300.396	292.878	280.741	260.089	263.367	285.541	251.863	302.917	285.031	0.167981	1	24	17	17.6498	0.675481	1	28	14.5767	291.608	0.360401	1	26	15.9761	267.79	16.8165	0.0627974
Q8VI33	Transcription initiation factor TFIID subunit 9 OS=Mus musculus OX=10090 GN=Taf9 PE=1 SV=1	FTVQMPASQSPAVK	N-Term(TMTpro); M5(Oxidation); S10(Phospho); K14(TMTpro)	Y	0.0304639	0.335702	24	4	24	34.7063	38.567	42.8422	36.936	39.6817	36.4967	39.6222	55.8774	43.9826	48.9378	41.9066	53.4408	38.0341	46.7769	47.5961	47.192	58.0823	59.9629	0.585635	1	24	19	6.29211	0.613777	1	28	13.9664	48.2544	0.727231	1	26	16.7761	45.0848	0.935367	0.0207469
Q9Z277	Tyrosine-protein kinase BAZ1B OS=Mus musculus OX=10090 GN=Baz1b PE=1 SV=2	NTGSPDR	N-Term(TMTpro); S4(Phospho)	Y	0.0304639	0.335702	16	12	24	60.3702	46.225	61.8175	85.5886	68.9388	73.0071	72.1878	85.1726	58.4134	75.8876	86.4369	72.5422	68.1324	71.2218	68.5622	78.3135	45.167	58.2233	0.132795	1	24	13	9.25711	0.553063	1	25.422	14.8681	78.3103	0.265224	1	24.711	13.9187	68.3831	9.81551	0.143537
B2RUG7	Zinc finger RNA binding protein OS=Mus musculus OX=10090 GN=Zfr PE=2 SV=1	RDSDGVDGFEAEGK	N-Term(TMTpro); S3(Phospho); K14(TMTpro)	Y	0.0304639	0.335702	24	4	24	2048.31	1623.01	1648.24	1949.84	1766.12	1754.45	1990.62	2026.48	1544.84	2162.19	2218.59	1803.2	2058.24	1904.57	1942.19	2180.63	2729.98	2216.25	0.585635	1	24	21	199.096	0.536933	1	28	15.487	2064.6	0.678243	1	26	18.5654	1978.69	140.909	0.0712132
A0A1B0GRU8; Q9R1C7	NA	SRSRSGSESDDDDSHSK	N-Term(TMTpro); S3(Phospho); S5(Phospho); S7(Phospho); K17(TMTpro)	N	0.0304639	0.335702	12	20	24	141.379	160.163	155.581	122.597	133.88	166.308	179.873	233.86	175.886	183.025	158.629	208.842	157.338	236.848	172.051	176.14	162.615	202.282	0.262412	1	24	17	18.2556	0.706074	1	26.366	11.6305	198.132	0.497646	1	25.183	14.4733	172.999	15.4678	0.0894095
Q3V1G6; Q8BRB7	NA	FFTPSPDGR	N-Term(TMTpro); S5(Phospho)	N	0.0304639	0.335702	20	12	24	680.034	995.093	738.343	676.809	653.641	829.214	727.625	702.521	751.89	815.12	873.021	818.166	867.839	923.143	803.114	712.247	775.403	798.016	0.0623201	1	20	19	80.8038	0.560318	1	20	17.8856	863.091	0.152063	1	20	18.4428	783.527	90.7317	0.115799
Q6P2L6-2; D3Z197; Q6P2L6-4	NA	RHTSLEEEEPPPVK	N-Term(TMTpro); T3(Phospho); K14(TMTpro)	N	0.0304639	0.335702	24	4	24	226.088	341.125	203.854	246.328	211.544	253.688	262.143	248.164	230.402	229.6	277.932	229.925	291.226	347.122	297.13	269.581	328.733	343.505	0.167981	1	24	21	32.048	0.328112	1	27.2329	22.9999	318.449	0.214861	1	25.6164	22.0246	270.215	34.2907	0.126902
Q8BJ05-2; Q8BJ05	NA	FSHDGEEEEEDEDYGTR	N-Term(TMTpro); S2(Phospho)	N	0.0304639	0.335702	24	4	24	33.7459	41.8874	29.1073	37.9442	34.5627	37.509	38.8914	51.5746	32.4146	41.2128	41.8732	31.1532	41.7427	56.9481	44.7224	42.0882	50.2627	55.5548	0.262412	1	24	21	5.27991	0.541925	1	28	11.1077	40.9696	0.419579	1	26	16.5322	41.4029	2.0264	0.0489434
Q8CI11	Guanine nucleotide-binding protein-like 3 OS=Mus musculus OX=10090 GN=Gnl3 PE=1 SV=2	ELSPEQSTAGKPSDGSSALDR	N-Term(TMTpro); K11(TMTpro); S16(Phospho)	Y	0.0307196	0.335954	16	12	24	17.8814	18.2929	21.4958	19.2265	23.3329	16.8029	22.6975	21.5364	19.5206	24.7793	28.401	25.2483	16.7229	21.287	27.2943	18.685	24.1804	26.3652	0.324227	1	24	17	1.83987	0.799947	1	25.422	15.0751	26.1453	0.609382	1	24.711	16.0785	21.8302	2.04533	0.0936927
Q9D4H9-2	Isoform 2 of PHD finger protein 14 OS=Mus musculus OX=10090 GN=Phf14	VLSRNSADDEELTNDSLTLSQSK	N-Term(TMTpro); S6(Phospho); K23(TMTpro)	Y	0.0307196	0.335954	4	12	24	91.1291	139.048	135.966	112.065	99.7552	128.109	91.7354	101.22	94.3346	67.5357	89.873	99.6462	91.9872	109.333	84.3386	76.0635	113.381	126.168	0.104105	1	24	5	15.3027	0.449266	1	25.1646	3.00007	122.608	0.190007	1	24.5823	4.02598	103.16	17.1901	0.166635
E9Q7S1	Zinc finger protein 106 OS=Mus musculus OX=10090 GN=Zfp106 PE=1 SV=1	RATGDGSSPELPSLER	N-Term(TMTpro); T3(Phospho); S8(Phospho); S13(Phospho)	N	0.0307196	0.335954	20	12	24	53.8163	78.7211	79.5327	61.1437	60.9929	77.7652	64.8814	69.2185	68.8811	65.7419	77.9392	77.7257	85.4314	74.9582	89.0849	67.0257	74.7918	83.7995	0.210777	1	24	21	6.16648	0.601727	1	22.2371	18.954	80.491	0.388722	1	23.1186	19.967	72.7654	7.61403	0.104638
A2A6A1	G patch domain-containing protein 8 OS=Mus musculus OX=10090 GN=Gpatch8 PE=1 SV=1	SRSTRSPSQR	N-Term(TMTpro); S3(Phospho); S6(Phospho); S8(Phospho)	Y	0.0307267	0.335954	12	8	24	39.6701	44.5732	45.3541	48.8002	40.3303	43.5524	44.8186	48.2641	51.5254	40.1988	42.9084	50.7037	27.2059	40.6111	32.7714	37.4325	62.4392	40.073	0.167981	1	20	11	4.26466	0.953691	1	20	11.098	48.205	0.453583	1	20	11.049	43.8731	3.45695	0.0787943
H3BKM2	Nuclear-interacting partner of ALK OS=Mus musculus OX=10090 GN=Zc3hc1 PE=1 SV=1	LCSSSSSDTSPR	N-Term(TMTpro); C2(Carbamidomethyl); S7(Phospho)	Y	0.0307267	0.335954	16	8	24	76.5018	72.0813	78.4283	74.3116	77.2624	74.8285	65.3589	88.3303	66.9223	83.4931	91.0074	96.7173	79.2056	74.0309	71.8911	61.996	74.6173	59.9851	0.484262	1	20	15	2.47996	0.683634	1	20	15.0688	90.4124	0.69703	1	20	15.0344	77.1137	8.75351	0.113514
D3YYT1	Putative oxidoreductase GLYR1 OS=Mus musculus OX=10090 GN=Glyr1 PE=1 SV=1	SRPNSGDEKR	N-Term(TMTpro); S5(Phospho); K9(TMTpro)	Y	0.0307267	0.335954	16	16	24	819.022	882.883	1032.51	847.819	792.634	916.779	887.709	907.567	987.213	942.843	1031.97	1149.8	974.949	1098.37	837.796	934.778	912.072	890.048	0.262412	1	24	19	47.4462	0.516752	1	20	15.3693	1042.5	0.406539	1	22	17.1615	939.082	97.2338	0.103541
P35486	Pyruvate dehydrogenase E1 component subunit alpha, somatic form, mitochondrial OS=Mus musculus OX=10090 GN=Pdha1 PE=1 SV=1	YHGHSMSDPGVSYR	N-Term(TMTpro); Y1(Phospho)	Y	0.0307267	0.335954	4	8	24	122.397	66.9768	63.0959	35.1315	41.6385	63.1198	29.4445	55.0434	28.4319	34.0405	58.4958	54.351	37.1198	61.0888	40.5606	39.0516	132.686	37.4696	0.210777	1	20	3	6.19206	0.871823	1	25.953	22.9999	68.3506	0.495072	1	22.9765	0.416041	54.7124	19.9267	0.364208
Q8BTI8	Serine/arginine repetitive matrix protein 2 OS=Mus musculus OX=10090 GN=Srrm2 PE=1 SV=3	APSPASR	N-Term(TMTpro); S3(Phospho)	Y	0.0307267	0.335954	24	16	24	381.174	356.964	415.701	386.249	377.882	474.777	390.317	312.488	382.454	347.051	371.286	343.894	335.323	387.487	374.795	399.803	446.574	430.233	0.0809096	1	20	7	15.4974	0.54317	1	20	6.01404	397.661	0.181273	1	20	6.50702	381.011	41.4862	0.108885
E9QP00	Transformer-2 protein homolog alpha OS=Mus musculus OX=10090 GN=Tra2a PE=1 SV=1	SQSKSPTGTPAR	N-Term(TMTpro); K4(TMTpro); S5(Phospho); T7(Phospho); T9(Phospho)	Y	0.0307267	0.335954	24	8	24	66.6289	81.4554	64.0017	43.3623	40.6689	55.9306	57.325	70.3777	58.076	68.646	71.1921	92.4648	56.5937	75.5296	56.0733	66.5604	76.3103	83.7963	0.585635	1	24	21	8.15146	0.870921	1	21.8462	15.0335	77.436	0.853434	1	22.9231	17.9161	65.9245	8.78663	0.133283
Q8BU14	Translocation protein SEC62 OS=Mus musculus OX=10090 GN=Sec62 PE=1 SV=1	SESGKEDDKK	N-Term(TMTpro); S3(Phospho); K5(TMTpro); K9(TMTpro); K10(TMTpro)	Y	0.0307267	0.335954	12	16	24	498.96	450.512	503.673	518.038	511.824	557.881	560.073	626.13	590.666	538.906	550.58	538.408	570.369	574.726	548.481	460.336	622.956	553.616	0.397664	1	20	13	25.0935	0.754188	1	28	11.0921	592.366	0.661088	1	24	12.5538	543.119	31.1852	0.0574188
Q6PD29	Zinc finger protein 513 OS=Mus musculus OX=10090 GN=Znf513 PE=1 SV=2	ALSAESEVEEPARGPGEAR	N-Term(TMTpro); S3(Phospho); S6(Phospho)	Y	0.0307267	0.335954	4	16	24	54.8249	79.9968	72.8339	53.4455	64.6918	70.3254	39.7399	68.6893	63.5697	33.534	50.0522	57.441	46.6438	48.6935	49.1601	43.9435	91.7921	57.3236	0.262412	1	24	5	10.4202	0.682902	1	23.6105	3.00007	69.0206	0.487293	1	23.8052	3.99212	58.0765	11.9827	0.206326
Q3UMU9-2; Q3UMU9	NA	RPKPERPPSTSSSDSDSDSGEVDR	N-Term(TMTpro); K3(TMTpro); S9(Phospho); S11(Phospho); S12(Phospho)	N	0.0307267	0.335954	16	16	24	155.251	124.496	112.33	85.5806	106.229	111.259	120.788	139.272	120.542	184.713	127.454	158.284	98.2753	208.676	117.52	138.881	140.495	130.943	0.397664	1	24	19	14.1087	0.804823	1	20.4107	15.5153	157.27	0.684676	1	22.2053	17.2294	132.937	23.1368	0.174043
Q69ZH9-2; F8VQ11	NA	RPLSPETR	N-Term(TMTpro); S4(Phospho)	N	0.0307267	0.335954	16	16	24	62.4742	66.4756	70.0011	59.3909	59.3665	74.1728	63.5725	79.2411	62.0666	75.2755	83.1352	79.8236	61.8842	72.5434	74.6874	69.0957	85.9612	76.7383	0.839459	1	24	17	2.47062	0.828217	1	28	15.0878	79.4191	0.947964	1	26	16.2134	70.7578	2.0551	0.0290441
Q9Z239	Phospholemman OS=Mus musculus OX=10090 GN=Fxyd1 PE=1 SV=1	TGEPDEEEGTFRSSIR	N-Term(TMTpro); S13(Phospho); S14(Phospho)	N	0.0310717	0.339521	16	20	24	249.11	309.831	264.528	286.953	254.036	279.997	270.838	284.913	224.416	376.278	318.277	364.923	375.489	301.644	351.031	244.447	257.227	305.915	0.104105	1	20	17	53.5438	0.129622	1	20	16.6177	361.132	0.0715939	1	20	16.8089	298.797	53.3438	0.178528
P48678	Prelamin-A/C OS=Mus musculus OX=10090 GN=Lmna PE=1 SV=2	AAGGAGAQVGGSISSGSSASSVTVTR	N-Term(TMTpro); S14(Phospho); S15(Phospho); S17(Phospho)	Y	0.0310877	0.339521	16	20	24	199.519	194.306	211.055	209.68	190.208	243.785	188.952	254.749	193.633	235.303	257.47	259.84	218.684	248.398	246.514	245.315	255.134	265.981	0.262412	1	24	21	32.7309	0.297404	1	28	15.8053	252.054	0.27709	1	26	18.7132	228.706	6.22624	0.0272238
Q8R3B7	Bromodomain-containing protein 8 OS=Mus musculus OX=10090 GN=Brd8 PE=1 SV=2	GDERPLSAVK	N-Term(TMTpro); S7(Phospho); K10(TMTpro)	Y	0.0312163	0.340357	24	4	24	45.0991	55.7117	51.3827	49.6157	51.8159	56.9317	53.7027	55.1038	44.1518	81.7156	65.0937	72.1317	50.1343	59.7664	60.6509	65.6983	91.334	74.4743	0.484262	1	24	23	1.67698	0.492801	1	28	15.2004	73.0525	0.58057	1	26	19.5157	60.2506	0.484817	0.00804667
Q7TPV4	Myb-binding protein 1A OS=Mus musculus OX=10090 GN=Mybbp1a PE=1 SV=2	DIPSDTQSPVSTK	N-Term(TMTpro); S4(Phospho); K13(TMTpro)	Y	0.0312163	0.340357	16	20	24	620.471	598.358	781.606	649.693	610.773	756.171	598.576	701.235	568.991	777.2	863.937	761.273	735.695	751.442	782.201	656.35	974.968	767.804	0.484262	1	24	23	20.7654	0.622534	1	27.3829	16.0754	808.909	0.662957	1	25.6915	19.8517	720.317	65.335	0.090703
E9Q5K9	YTH domain-containing protein 1 OS=Mus musculus OX=10090 GN=Ythdc1 PE=1 SV=2	GISPIVFDRSGSSASESYAGSEK	N-Term(TMTpro); S15(Phospho); S17(Phospho); K23(TMTpro)	Y	0.0312163	0.340357	24	4	24	72.6098	56.5565	60.2549	59.3293	67.6287	73.1041	70.4814	69.5891	63.1637	76.6688	71.063	80.9831	72.8001	80.6478	61.5596	94.2143	71.1278	81.5033	0.585635	1	24	21	7.42584	0.65336	1	28	15.4013	76.3326	0.750218	1	26	18.5256	71.3374	2.1861	0.0306445
H3BKM2	Nuclear-interacting partner of ALK OS=Mus musculus OX=10090 GN=Zc3hc1 PE=1 SV=1	TRSWESSSPVDRPELEAASPTTR	N-Term(TMTpro); S3(Phospho); S6(Phospho)	Y	0.0315592	0.342958	16	16	24	94.2447	103.397	95.1035	99.1622	93.0281	111.112	87.034	111.596	100.975	110.268	132.198	129.177	108.489	112.191	103.397	109.868	120.325	124.103	0.262412	1	24	17	3.92036	0.494775	1	28	15.2882	124.025	0.394892	1	26	16.3064	107.852	4.02379	0.0373085
O08784	Treacle protein OS=Mus musculus OX=10090 GN=Tcof1 PE=1 SV=1	ADSVSAK	N-Term(TMTpro); S3(Phospho); K7(TMTpro)	Y	0.0315592	0.342958	16	20	24	83.2541	84.5511	95.1843	109.787	80.8294	95.3468	94.7964	98.0327	67.4093	110.861	125.494	107.33	112.931	96.6502	103.704	105.739	97.3501	137.335	0.262412	1	24	17	5.08538	0.648069	1	28	15.7575	115.343	0.471341	1	26	16.5243	100.267	1.75449	0.0174982
A0A1D5RMG0	F-box only protein 31 (Fragment) OS=Mus musculus OX=10090 GN=Fbxo31 PE=1 SV=1	GPAETAAADSEADTDPEEERIEAGPAR	N-Term(TMTpro); T5(Phospho); T14(Phospho)	N	0.0316279	0.342958	16	16	24	37.4845	43.7339	44.1735	31.3452	34.766	41.9467	44.0333	36.2275	31.4937	40.9149	48.1899	45.7334	42.4238	45.478	44.0926	37.4556	43.9114	45.5861	0.104105	1	20	19	4.53338	0.373667	1	20.0808	16.6064	45.5495	0.165201	1	20.0404	17.8057	41.1051	4.73854	0.115278
Q8R4R6	Nucleoporin NUP35 OS=Mus musculus OX=10090 GN=Nup35 PE=1 SV=2	GVLSSPSLAFTTPIR	N-Term(TMTpro); T12(Phospho)	Y	0.0316279	0.342958	16	12	24	62.1495	67.8176	59.1166	85.9846	72.8128	61.7739	70.7176	63.905	61.4551	84.1591	94.1115	88.5518	80.1998	68.183	74.7666	78.9564	117.776	72.1916	0.324227	1	24	17	2.06207	0.877593	1	28	15.3292	89.121	0.642172	1	26	16.3254	75.8176	0.0829328	0.00109385
F6RXN4	ABI gene family member 3 (Fragment) OS=Mus musculus OX=10090 GN=Abi3 PE=1 SV=8	LSAASSASSLASAGSAEGASGIPQSK	N-Term(TMTpro); S9(Phospho); S12(Phospho); K26(TMTpro)	N	0.0316314	0.342958	24	8	24	27.4493	34.1125	32.387	25.2618	27.6501	35.2902	29.1686	31.0074	26.521	30.1896	32.5002	36.3979	30.8448	41.6546	34.2842	33.1186	36.1366	36.2404	0.104105	1	24	21	3.36001	0.395992	1	24.4226	20.6982	35.6223	0.172679	1	24.2113	20.852	32.2479	3.30622	0.102525
O88343	Electrogenic sodium bicarbonate cotransporter 1 OS=Mus musculus OX=10090 GN=Slc4a4 PE=1 SV=2	NLTSSSLNDISDKPEK	N-Term(TMTpro); S5(Phospho); S6(Phospho); K13(TMTpro); K16(TMTpro)	N	0.0316314	0.342958	12	16	24	82.1511	83.2888	98.4935	95.0667	94.0308	84.4218	100.501	180.093	137.762	107.848	109.828	176.43	123.671	75.7631	122.919	83.4865	73.2587	135.928	0.104105	1	24	15	21.2087	0.577983	1	21.4687	11.9805	141.766	0.229286	1	22.7343	13.4479	110.498	24.3494	0.220361
Q5U222	Ddx5 protein (Fragment) OS=Mus musculus OX=10090 GN=Ddx5 PE=2 SV=1	DRYSAGK	N-Term(TMTpro); S4(Phospho); K7(TMTpro)	Y	0.0316824	0.342958	12	20	24	1226	1235.4	1290.26	1307.02	992.382	1169.64	1569.87	1388.49	1399.09	1316.3	1553.22	1487.01	1361.71	1265.76	1349.06	1650.61	1397.4	1409.91	0.703462	1	24	19	84.6078	0.74039	1	28	12.6326	1479.78	0.860588	1	26	16.1568	1350.59	52.3131	0.0387334
Q3THA6	MCG17902, isoform CRA_a OS=Mus musculus OX=10090 GN=Srsf7 PE=2 SV=1	SPSGSPHRSASPER	N-Term(TMTpro); S3(Phospho); S5(Phospho); S9(Phospho)	Y	0.0316824	0.342958	24	4	24	781.272	466.725	569.841	559.607	626.865	677.03	700.706	793.981	588.216	838.229	729.692	750.026	661.641	844.804	639.879	785.006	1344.1	811.45	0.585635	1	24	21	105.26	0.780831	1	28	15.1597	772.856	0.815084	1	26	18.4135	733.77	96.7409	0.131841
Q7TSI1	Pleckstrin homology domain-containing family M member 1 OS=Mus musculus OX=10090 GN=Plekhm1 PE=1 SV=1	SAAGLCTSPVQDTPESR	N-Term(TMTpro); C6(Carbamidomethyl); S8(Phospho)	N	0.0316824	0.342958	16	20	24	74.1819	82.5114	99.4159	74.3417	84.6785	98.2631	71.1451	115.782	68.6048	112.218	135.4	97.5505	89.7127	119.329	110.951	86.4435	88.3703	86.084	0.324227	1	24	17	11.5724	0.468734	1	20.0808	16.0573	116.404	0.438304	1	22.0404	16.6181	94.9462	17.8484	0.187984
Q61136	Serine/threonine-protein kinase PRP4 homolog OS=Mus musculus OX=10090 GN=Prpf4b PE=1 SV=3	LCDFGSASHVADNDITPYLVSR	N-Term(TMTpro); C2(Carbamidomethyl); Y18(Phospho)	Y	0.0316824	0.342958	24	12	24	236.589	280.495	279.354	268.11	231.88	285.588	211.878	213.064	249.368	259.821	282.584	287.423	282.597	296.981	241.363	257.706	285.758	323.362	0.210777	1	24	23	16.1047	0.703028	1	23.6105	22.3122	286.502	0.431108	1	23.8052	22.6548	265.081	19.4783	0.0734807
Q569Z6	Thyroid hormone receptor-associated protein 3 OS=Mus musculus OX=10090 GN=Thrap3 PE=1 SV=1	AVQEKSSSPPPRK	N-Term(TMTpro); K5(TMTpro); S7(Phospho); S8(Phospho); K13(TMTpro)	Y	0.0316824	0.342958	16	16	24	1469.6	1542.99	1452.89	1447.42	1424.88	1492.4	1456.38	1537.5	1472.11	1586.01	1654.31	1691.49	1467.51	1574.85	1457.08	1476.59	1907.18	1840.64	0.585635	1	24	21	83.2768	0.770779	1	28	15.0437	1643.97	0.81044	1	26	18.3596	1553.99	47.4671	0.0305453
Q64127	Transcription intermediary factor 1-alpha OS=Mus musculus OX=10090 GN=Trim24 PE=1 SV=1	YLMLTAPALGSAETPPPAPAPAPAPGSPAGGPSPFATQVGVIR	N-Term(TMTpro); M3(Oxidation); S11(Phospho); S27(Phospho)	Y	0.0316824	0.342958	8	4	24	13.7606	13.7062	14.364	19.784	12.3423	13.9373	10.0833	9.88173	8.05573	10.7268	15.4769	13.3819	10.4822	13.6242	8.98901	11.1851	16.5726	12.8451	0.703462	1	20	3	2.04042	0.977228	1	23.9518	15.3989	13.2358	0.94508	1	21.9759	8.71248	12.7173	0.538878	0.0423737
Q811S7	Upstream-binding protein 1 OS=Mus musculus OX=10090 GN=Ubp1 PE=1 SV=1	QEDSSLSLEDEAK	N-Term(TMTpro); S5(Phospho); S7(Phospho); K13(TMTpro)	Y	0.0316824	0.342958	16	20	24	139.992	128.907	192.915	172.101	129.952	141.88	148.332	164.21	118.489	246.152	232.183	162.504	228.039	155.891	196.2	216.696	184.481	141.196	0.262412	1	24	17	15.79	0.494747	1	22.0399	15.9924	216.48	0.394877	1	23.02	16.5047	172.826	24.2086	0.140075
Q3UC65	Arginine/serine-rich protein 1 OS=Mus musculus OX=10090 GN=Rsrp1 PE=1 SV=1	EASQGTAVSSSGPK	N-Term(TMTpro); S3(Phospho); K14(TMTpro)	Y	0.0319085	0.343201	8	8	24	67.1613	58.1214	51.5608	87.064	146.603	106.025	80.9258	89.1511	81.3638	50.0935	53.6755	60.2115	63.5434	76.8024	61.2327	50.2705	105.904	69.4162	0.0809096	1	20	9	20.0617	0.348687	1	20	7.6156	103.538	0.128873	1	20	8.3078	75.9623	28.2941	0.372475
Q8BI72	CDKN2A-interacting protein OS=Mus musculus OX=10090 GN=Cdkn2aip PE=1 SV=1	GISSSNEGVEEPSK	N-Term(TMTpro); S3(Phospho); K14(TMTpro)	Y	0.0319085	0.343201	24	8	24	299.622	237.269	126.457	299.577	137.252	153.572	230.131	210.737	184.035	202.336	226.98	216.824	226.972	254.585	216.088	305.9	398.661	262.489	0.262412	1	24	23	34.8523	0.6984	1	28	22.9999	320.195	0.49424	1	26	23.1369	235.165	36.545	0.155402
Q9CR41	Huntingtin-interacting protein K OS=Mus musculus OX=10090 GN=Hypk PE=1 SV=2	KHDSGAADLER	N-Term(TMTpro); K1(TMTpro); S4(Phospho)	N	0.0319085	0.343201	20	8	24	73.0013	88.9257	79.1228	93.4169	94.2341	94.565	95.3588	100.644	85.8251	94.144	96.2779	96.6065	100.319	101.319	92.8643	96.3002	120.455	84.8379	0.397664	1	24	17	3.6899	0.856828	1	28	22.9999	100.562	0.707582	1	26	19.8869	93.7363	6.68443	0.071311
E9Q5K9-3	Isoform 3 of YTH domain-containing protein 1 OS=Mus musculus OX=10090 GN=Ythdc1	SGSSASESYADQTSK	N-Term(TMTpro); S4(Phospho); K15(TMTpro)	N	0.0319085	0.343201	16	16	24	71.3288	88.7313	78.9178	65.2681	68.1088	87.9085	68.3404	98.2423	76.7084	88.682	103.104	90.5227	73.3659	93.1695	88.635	71.4613	83.4426	93.4567	0.484262	1	20	17	8.45829	0.849198	1	20.4107	15.2684	94.168	0.776653	1	20.2053	16.1447	83.4209	7.60973	0.0912209
B7ZC24	Nuclear receptor coactivator 5 OS=Mus musculus OX=10090 GN=Ncoa5 PE=1 SV=1	SSADSLPGELR	N-Term(TMTpro); S2(Phospho); S5(Phospho)	N	0.0319085	0.343201	8	8	24	132.426	78.4295	127.293	136.207	142.215	131.017	122.938	167.878	82.6941	92.1578	124.499	82.4459	98.8591	126.171	96.9136	124.49	103.044	114.329	0.484262	1	20	7	20.7172	0.91403	1	20	7.6687	134.07	0.803382	1	20	7.33435	115.188	17.0483	0.148004
Q8K3K8	Optineurin OS=Mus musculus OX=10090 GN=Optn PE=1 SV=1	TSDSDQQTYLFQR	N-Term(TMTpro); S2(Phospho)	Y	0.0319085	0.343201	4	16	24	85.1958	83.8012	113.427	65.4004	76.1528	79.768	68.9933	86.8293	68.7805	55.3764	71.1415	85.1262	62.2717	71.0015	61.2651	77.973	76.5069	100.34	0.262412	1	24	3	8.95181	0.586361	1	26.7925	3.00007	93.2156	0.441857	1	25.3962	3.00913	77.7514	11.9526	0.153728
E9PUK6	Serine/arginine repetitive matrix protein 1 OS=Mus musculus OX=10090 GN=Srrm1 PE=1 SV=1	SRSPSHTRPR	N-Term(TMTpro); S3(Phospho); S5(Phospho)	Y	0.0319085	0.343201	24	8	24	484.859	352.03	406.216	364.671	340.946	374.224	510.984	465.246	431.766	492.587	450.493	478.495	398.147	503.061	390.48	472.71	702.633	523.898	0.839459	1	24	21	46.6663	0.812891	1	28	12.8684	481.181	0.943167	1	26	17.3496	453.573	27.1974	0.0599627
Q9DBU6	Serine/Arginine-related protein 53 OS=Mus musculus OX=10090 GN=Rsrc1 PE=1 SV=1	SSDTEEESR	N-Term(TMTpro); S2(Phospho)	Y	0.0319085	0.343201	8	16	24	163.66	163.442	181.194	171.175	178.184	194.305	159.132	167.454	161.159	164.196	163.672	157.312	168.309	168.804	144.246	159.581	128.857	159.157	0.839459	1	24	9	7.17151	0.515079	1	28	6.41841	175.033	0.794916	1	26	7.85497	163.968	4.86089	0.0296453
P62996	Transformer-2 protein homolog beta OS=Mus musculus OX=10090 GN=Tra2b PE=1 SV=1	SGSAHGSGKSARHTPAR	N-Term(TMTpro); S3(Phospho); S7(Phospho); K9(TMTpro); S10(Phospho)	Y	0.0319085	0.343201	24	8	24	78.1655	96.828	66.5531	56.79	57.5726	69.2931	75.3354	75.2778	86.4383	81.0701	66.3357	97.9647	65.5025	109.156	84.2859	74.5172	126.404	129.419	0.484262	1	24	21	12.0827	0.52803	1	28	22.9999	109.51	0.604418	1	26	22.0535	83.7699	12.2482	0.146212
E9Q2N1	Bromodomain and WD repeat-containing protein 1 (Fragment) OS=Mus musculus OX=10090 GN=Brwd1 PE=1 SV=1	EAILAPQCLSHRGSETDVDSDGGAVR	N-Term(TMTpro); C8(Carbamidomethyl); T16(Phospho); S20(Phospho)	Y	0.0319719	0.343201	8	8	24	41.9781	61.2627	56.2139	48.2466	51.8075	49.7697	44.4505	51.6547	43.5991	32.9663	42.5117	46.5518	45.0523	45.7806	40.8716	46.1344	43.7171	47.2109	0.0809096	1	24	5	3.32286	0.368658	1	26.366	3.00007	53.0704	0.134593	1	25.183	4.05596	46.8078	4.8809	0.104275
Q8BRK8	5'-AMP-activated protein kinase catalytic subunit alpha-2 OS=Mus musculus OX=10090 GN=Prkaa2 PE=1 SV=3	SCSAAGLHR	N-Term(TMTpro); C2(Carbamidomethyl); S3(Phospho)	N	0.0320552	0.343201	4	12	24	202.967	217.017	235.524	211.168	185.927	238.579	187.819	191.682	213.089	196.729	188.481	178.528	199.47	216.02	181.499	201.373	220.762	226.996	0.104105	1	24	3	15.1801	0.427732	1	22.8506	3.00007	218.933	0.183087	1	23.4253	3.00184	204.841	16.0177	0.0781959
Q9CZJ2	Heat shock 70 kDa protein 12B OS=Mus musculus OX=10090 GN=Hspa12b PE=1 SV=1	SPVPSPPGSPR	N-Term(TMTpro); S5(Phospho)	N	0.0320552	0.343201	16	12	24	63.3596	94.5625	73.7933	71.3516	76.7495	91.184	79.8396	96.2586	75.7876	85.1069	100.149	97.2358	79.3986	92.7671	85.6655	73.9255	83.5521	82.4496	0.167981	1	24	17	6.41908	0.768528	1	21.9426	15.1635	94.1841	0.393385	1	22.9713	16.0729	83.7565	8.30567	0.0991644
P70441	Na(+)/H(+) exchange regulatory cofactor NHE-RF1 OS=Mus musculus OX=10090 GN=Slc9a3r1 PE=1 SV=3	EALVEPASESPRPALAR	N-Term(TMTpro); S10(Phospho)	Y	0.0320552	0.343201	16	12	24	285.282	213.065	224.627	266.783	276.034	309.778	303.823	418.112	192.206	351.542	412.609	302.553	310.762	325.61	300.08	295.325	373.916	276.257	0.0809096	1	24	17	28.3583	0.780987	1	27.5346	15.1098	355.619	0.237694	1	25.7673	16.1959	300.153	36.5658	0.121824
F8WI26	Non-canonical poly(A) RNA polymerase PAPD5 OS=Mus musculus OX=10090 GN=Papd5 PE=1 SV=1	RASAGPSASPVPSAPSSPRPAAALPASESTDPASGSSNK	N-Term(TMTpro); S3(Phospho); S7(Phospho); K39(TMTpro)	Y	0.0320552	0.343201	20	12	24	113.753	131.792	112.633	112.303	80.1815	137.554	116.96	118.204	126.782	106.634	134.843	140.379	133.681	141.379	147.099	130.07	131.001	219.804	0.0809096	1	24	19	13.2216	0.587641	1	28	22.9999	160.314	0.192373	1	26	20.9702	130.09	12.2253	0.0939753
Q3TWW8	Serine/arginine-rich splicing factor 6 OS=Mus musculus OX=10090 GN=Srsf6 PE=1 SV=1	SHSPLPAPPSK	N-Term(TMTpro); S3(Phospho); S10(Phospho); K11(TMTpro)	Y	0.0320552	0.343201	24	12	24	35.5562	37.7116	42.5199	38.2237	30.2497	44.2582	34.2324	35.6982	41.365	37.5858	39.2882	43.9694	39.9713	44.1352	41.2169	44.2058	48.159	43.0387	0.210777	1	24	23	2.56756	0.475834	1	28	22.9999	45.012	0.330937	1	26	23.1369	40.2343	2.38031	0.0591612
Q9CR02	Translation machinery-associated protein 16 OS=Mus musculus OX=10090 GN=Tma16 PE=1 SV=1	DLGELELSGPTGATTDGKLEPASESSDTDEEMTPVPVSPH	N-Term(TMTpro); K18(TMTpro); S25(Phospho); S26(Phospho); M32(Oxidation)	Y	0.0320552	0.343201	24	12	24	13.3995	16.4029	10.9288	7.75228	8.30032	14.4184	6.93746	7.85151	10.4771	10.2334	9.68622	19.5044	13.0848	16.3514	10.163	12.4429	17.7545	15.7093	0.132795	1	24	23	2.92924	0.597855	1	23.2787	22.9999	15.0714	0.280521	1	23.6393	23.0053	12.2635	2.60511	0.212428
Q8BRG8	Transmembrane protein 209 OS=Mus musculus OX=10090 GN=Tmem209 PE=2 SV=1	LGSPDSTSPSTSPTFWNYSR	N-Term(TMTpro); T7(Phospho)	Y	0.0320552	0.343201	24	12	24	37.1261	30.2932	44.4968	36.348	31.653	41.7124	30.0016	29.9932	32.8864	30.5186	35.5812	38.2861	36.7375	30.2607	39.5034	34.8	54.811	40.3461	0.210777	1	24	1	2.77342	0.807515	1	25.953	22.9999	42.9663	0.471597	1	24.9765	24.0759	36.5816	4.35688	0.1191
Q6PD29	Zinc finger protein 513 OS=Mus musculus OX=10090 GN=Znf513 PE=1 SV=2	ALSAESEVEEPAR	N-Term(TMTpro); S3(Phospho); S6(Phospho)	Y	0.0320552	0.343201	8	12	24	152.872	139.162	160.753	153.509	177.642	166.171	114.029	199.8	149.835	111.986	145.986	147.471	123.606	111.009	134.033	127.341	205.191	169.31	0.104105	1	20	9	15.6403	0.736016	1	20	7.33327	163.559	0.273457	1	20	8.16664	149.64	24.2842	0.162284
Q6GSP7; A2BG77	NA	SLSSPPSSK	N-Term(TMTpro); S1(Phospho); S3(Phospho); K9(TMTpro)	N	0.0320552	0.343201	20	12	24	278.723	419.651	331.045	266.125	237.364	348.359	329.081	377.831	333.631	347.677	374.414	379.083	357.002	392.7	385.135	317.091	408.343	331.979	0.210777	1	24	19	28.0733	0.625345	1	21.194	18.2104	375.456	0.398905	1	22.597	18.6526	345.288	46.0715	0.133429
Q8BYH8; B7ZNF8	NA	RNESSDELSDAEQR	N-Term(TMTpro); S5(Phospho); S9(Phospho)	N	0.0320552	0.343201	20	12	24	223.333	275.232	283.899	176.11	227.809	263.726	239.986	302.035	235.927	270.614	289.445	279.645	278.576	304.964	282.642	233.802	283.07	263.756	0.167981	1	20	19	25.0645	0.440111	1	20.2444	17.9466	286.793	0.266491	1	20.1222	18.4772	261.299	27.5731	0.105523
Q8CA90; Q9QZQ8	NA	AASADSTTEGTPTDGFTVLSTK	N-Term(TMTpro); S6(Phospho); K22(TMTpro)	N	0.0322589	0.345194	20	16	24	213.298	257.544	236.753	209.105	232.688	284.752	252.327	255.994	187.121	269.72	312.98	210.52	304.459	293.494	267.885	266.624	307.489	302.073	0.167981	1	24	21	35.9717	0.405006	1	28	22.3707	292.696	0.25089	1	26	21.7614	259.987	18.6108	0.0715834
Q9DC22	DDB1- and CUL4-associated factor 6 OS=Mus musculus OX=10090 GN=Dcaf6 PE=1 SV=1	ADRLEGDRSEGSGQENENEDEE	N-Term(TMTpro); S9(Phospho); S12(Phospho)	N	0.0323664	0.346154	16	20	24	28.8267	37.1253	42.5336	30.4172	39.7471	42.5807	32.2537	35.2879	37.2031	48.0651	58.2761	39.9642	42.3265	46.2829	48.7718	31.3444	44.6779	43.9247	0.167981	1	24	17	3.44408	0.494852	1	21.4687	16.2435	49.5533	0.289892	1	22.7343	16.6523	40.7087	5.94758	0.146101
Q9CRA8	Exosome complex component RRP46 OS=Mus musculus OX=10090 GN=Exosc5 PE=1 SV=1	ADANLLTDTGTESSPRSPVCSLR	N-Term(TMTpro); S17(Phospho); C20(Carbamidomethyl)	Y	0.0324393	0.346359	24	8	24	260.972	321.589	292.213	258.264	280.01	336.247	276.669	320.961	259.737	339.361	348.135	355.322	287.713	359.671	325.884	309.744	604.818	380.849	0.167981	1	24	21	39.6742	0.723887	1	28	15.6216	348.99	0.377812	1	26	18.6279	329.438	36.2821	0.110133
Q64012-2	Isoform 1 of RNA-binding protein Raly OS=Mus musculus OX=10090 GN=Raly	LPAPQEDTASEAGTPQGEVQTR	N-Term(TMTpro); T8(Phospho)	Y	0.0324393	0.346359	16	16	24	114.902	96.7389	107.651	103.534	95.41	114.665	108.28	151.493	101.419	118.443	139.512	157.126	105.386	134.32	136.462	130.813	176.278	146.299	0.397664	1	24	21	21.6249	0.479016	1	28	15.1997	138.421	0.506348	1	26	18.432	124.374	0.0197548	0.000158833
Q8BHB4	WD repeat-containing protein 3 OS=Mus musculus OX=10090 GN=Wdr3 PE=1 SV=1	IKECPGIQDTPESEDSTLEADDEKSEDR	N-Term(TMTpro); K2(TMTpro); C4(Carbamidomethyl); S13(Phospho); S16(Phospho); K24(TMTpro)	Y	0.0324393	0.346359	20	16	24	93.116	125.433	110.257	86.7119	100.49	123.289	87.4617	83.6223	99.6879	119.66	109.087	133.547	109.156	131.127	116.804	108.625	122.889	158.835	0.210777	1	24	23	9.27228	0.479268	1	25.2926	22.9999	128.565	0.332599	1	24.6463	23.0158	112.476	11.3392	0.100814
Q5FWB6	60S acidic ribosomal protein P0 OS=Mus musculus OX=10090 GN=Rplp0 PE=2 SV=1	AEAKEESEESDEDMGFGLFD	N-Term(TMTpro); K4(TMTpro); S10(Phospho); M14(Oxidation)	Y	0.0324562	0.346359	24	8	24	649.223	806.598	727.228	638.172	777.393	775.195	672.196	792.851	626.875	778.549	814.979	829.609	740.842	944.313	819.773	773.84	887.059	907.336	0.104105	1	24	21	79.1002	0.3434	1	28	21.8988	854.632	0.15484	1	26	21.5423	777.861	53.9338	0.0693361
A2AR02	Peptidyl-prolyl cis-trans isomerase G OS=Mus musculus OX=10090 GN=Ppig PE=1 SV=1	SPSSESEAENVDAQPQSTVRPEEIPPIPENR	N-Term(TMTpro); S6(Phospho); S17(Phospho)	Y	0.032517	0.346629	24	4	24	8.6387	7.37655	8.75549	9.13586	9.87564	10.8443	7.92685	9.46816	10.4228	10.2566	8.36685	8.46077	9.98516	11.3231	11.9341	11.2401	12.3199	11.3227	0.703462	1	24	23	0.69307	0.515948	1	28	7.85377	9.65141	0.730796	1	26	3.10472	9.91717	0.756888	0.076321
Q8CE64	Zinc finger protein 276 OS=Mus musculus OX=10090 GN=Znf276 PE=1 SV=3	SCGDTGDDGTDEAGAGR	N-Term(TMTpro); C2(Carbamidomethyl); T10(Phospho)	Y	0.032517	0.346629	24	4	24	4.97318	3.89006	3.51644	7.32706	0	4.18467	6.39313	3.53287	4.62477	6.97711	5.27198	5.38118	6.47206	6.91961	4.69067	6.3696	8.15913	8.14571	0.397664	1	24	21	1.55353	0.511138	1	28	22.9999	7.48046	0.52711	1	26	22.0535	5.40158	0.446461	0.0826538
Q3TZZ7	Extended synaptotagmin-2 OS=Mus musculus OX=10090 GN=Esyt2 PE=1 SV=1	SSSSLLASPSHIAAK	N-Term(TMTpro); S3(Phospho); S4(Phospho); K15(TMTpro)	Y	0.0327993	0.349449	16	12	24	49.1293	55.1941	65.61	63.7287	55.7311	66.9612	61.8679	72.9651	67.4802	72.7292	83.3532	79.4982	61.921	72.818	65.6391	62.6142	112.37	87.1926	0.324227	1	24	17	4.37687	0.792326	1	28	14.9748	78.5278	0.606036	1	26	16.1609	69.9048	1.33026	0.0190296
P62996	Transformer-2 protein homolog beta OS=Mus musculus OX=10090 GN=Tra2b PE=1 SV=1	SGSAHGSGKSAR	N-Term(TMTpro); S7(Phospho); K9(TMTpro); S10(Phospho)	Y	0.0328741	0.34948	20	12	24	145.012	109.919	106.522	98.1114	102.6	130.392	175.001	144.151	149.081	156.419	112.495	196.689	128.81	200.103	149.518	153.26	134.351	250.379	0.132795	1	24	19	22.0678	0.743525	1	28	22.9999	178.971	0.327342	1	26	20.9702	146.8	0.763077	0.00519807
Q5SWU9	Acetyl-CoA carboxylase 1 OS=Mus musculus OX=10090 GN=Acaca PE=1 SV=1	FIIGSVSEDNSEDEISNLVK	N-Term(TMTpro); S11(Phospho); K20(TMTpro)	N	0.032901	0.34948	24	4	24	135.18	140.823	125.244	130.33	123.104	157.432	150.143	141.987	128.001	162.369	148.339	129.228	135.347	155.148	166.922	149.132	170.389	178.502	0.484262	1	24	21	14.0101	0.488338	1	28	22.9999	165.716	0.577464	1	26	22.0535	146.164	3.71986	0.0254499
Q8BTI8	Serine/arginine repetitive matrix protein 2 OS=Mus musculus OX=10090 GN=Srrm2 PE=1 SV=3	SHSRTPQR	N-Term(TMTpro); S3(Phospho); T5(Phospho)	Y	0.032901	0.34948	12	20	24	231.863	192.333	236.799	247.795	183.786	246.17	408.662	418.496	314.744	297.09	250.789	351.111	262.762	388.406	203.206	388.341	200.865	405.819	0.397664	1	20	13	70.6273	0.978299	1	28	11.2924	381.952	0.756317	1	24	12.6396	290.502	38.2888	0.131802
Q8BTI8	Serine/arginine repetitive matrix protein 2 OS=Mus musculus OX=10090 GN=Srrm2 PE=1 SV=3	RSSSELSPEVVEK	N-Term(TMTpro); S4(Phospho); S7(Phospho); K13(TMTpro)	Y	0.0330067	0.34948	16	16	24	1395.01	1315.24	1209.87	1410.64	1217.04	1318.95	1619.76	1638.87	1240.05	1514.62	1627.73	1622.19	1556.81	1602.96	1450.67	1619.4	1769.28	1527.9	0.167981	1	24	17	114.41	0.199866	1	28	15.354	1588.98	0.147523	1	26	16.337	1477.76	53.5646	0.0362471
Q80TR8; A0A140LJF7	NA	LDSSHK	N-Term(TMTpro); S3(Phospho); K6(TMTpro)	N	0.0330067	0.34948	20	8	24	264.95	262.112	195.655	262.207	125.645	289.506	414.904	203.584	235.374	307.358	264.586	353.489	442.141	351.851	382.885	317.288	220.871	193.144	0.262412	1	24	19	48.7418	0.494686	1	21.3763	18.411	357.572	0.394844	1	22.6882	18.7511	282.54	81.0145	0.286736
P23881	Transcription elongation factor A protein 3 OS=Mus musculus OX=10090 GN=Tcea3 PE=1 SV=3	RDSVDSRSSTTSSPK	N-Term(TMTpro); S3(Phospho); S6(Phospho); S8(Phospho); K15(TMTpro)	Y	0.0330903	0.34948	24	8	24	238.035	208.668	112.608	210.793	152.658	157.638	208.35	264.174	186.339	155.557	217.267	197.237	234.542	210.047	208.268	254.753	378.474	271.757	0.585635	1	24	23	31.0844	0.70949	1	28	11.1631	219.785	0.780424	1	26	4.64122	216.652	48.5629	0.224151
Q3UXT6	Uncharacterized protein (Fragment) OS=Mus musculus OX=10090 GN=Rbm39 PE=2 SV=1	SPYSGPK	N-Term(TMTpro); S4(Phospho); K7(TMTpro)	Y	0.0330903	0.34948	24	16	24	375.346	346.026	258.879	310.254	243.462	359.683	339.957	349.989	340.754	269.715	289.149	329.69	315.025	333.507	301.957	361.622	425.88	373.878	0.484262	1	20	5	0.28496	0.989462	1	28	10.8718	343.632	0.831687	1	24	7.65936	329.154	19.5678	0.0594488
A0A0G2JEV2	Centromere protein A, isoform CRA_f OS=Mus musculus OX=10090 GN=Cenpa PE=1 SV=1	RRPSSPAPGPSR	N-Term(TMTpro); S4(Phospho); S5(Phospho)	N	0.0331384	0.34948	24	8	24	380.748	507.8	470.022	443.885	395.234	517.836	440.146	456.341	397.079	409.844	623.616	450.201	468.413	552.477	558.986	489.978	590.669	646.201	0.132795	1	24	23	47.8382	0.458245	1	28	22.9999	573.955	0.231198	1	26	23.1369	491.401	38.452	0.0782496
O88351	Inhibitor of nuclear factor kappa-B kinase subunit beta OS=Mus musculus OX=10090 GN=Ikbkb PE=1 SV=1	GPVSGSPDSMNVSR	N-Term(TMTpro); S6(Phospho); M10(Oxidation)	N	0.0331384	0.34948	16	16	24	34.6314	40.3324	38.024	33.8198	37.3074	40.4675	43.1919	45.4149	27.0736	52.236	49.2087	37.9713	39.0182	49.7038	44.8124	42.3839	46.43	40.8094	0.167981	1	24	19	4.80012	0.646259	1	24.1849	16.1159	46.8541	0.349611	1	24.0925	17.5638	41.2623	4.27	0.103484
Q9R207	Nibrin OS=Mus musculus OX=10090 GN=Nbn PE=1 SV=1	KLSQETFNIK	N-Term(TMTpro); K1(TMTpro); S3(Phospho); K10(TMTpro)	Y	0.0331384	0.34948	24	8	24	167.952	162.871	139.078	144.006	116.507	157.522	137.437	158.031	135.411	128.663	160.334	170.384	151.122	176.96	163.897	148.213	273.093	225.138	0.104105	1	24	23	14.0647	0.40171	1	28	22.9999	214.129	0.174573	1	26	23.1369	163.636	24.2278	0.148059
A0A286YDA2	Nucleolar and coiled-body phosphoprotein 1 OS=Mus musculus OX=10090 GN=Nolc1 PE=1 SV=1	AAASSSSSSSSDDSEEEKKAAAPPK	N-Term(TMTpro); S8(Phospho); S9(Phospho); K18(TMTpro); K19(TMTpro); K25(TMTpro)	Y	0.0331384	0.34948	16	16	24	62.1669	49.2164	24.9252	34.8895	41.207	34.4185	59.8864	47.5036	47.2821	62.2184	42.5117	69.5347	55.7585	67.1091	47.5605	53.2994	48.3731	61.3642	0.167981	1	24	19	8.9556	0.58569	1	23.7232	16.3073	58.484	0.326526	1	23.8616	17.6464	50.5316	9.28242	0.183695
Q6NXJ0	Protein WWC2 OS=Mus musculus OX=10090 GN=Wwc2 PE=1 SV=1	SDSDSSTLAK	N-Term(TMTpro); S3(Phospho); K10(TMTpro)	N	0.0331384	0.34948	20	8	24	50.8648	50.9257	50.3229	53.1012	50.5225	50.1882	51.232	53.245	47.8852	52.236	56.4423	61.4673	53.3216	54.0303	63.2593	45.9323	57.3805	61.1622	0.104105	1	24	19	3.59108	0.691004	1	24.3032	17.4147	57.5199	0.261273	1	24.1516	18.2131	53.5241	3.40277	0.0635746
Q7TT28	RNA exonuclease 1 homolog OS=Mus musculus OX=10090 GN=Rexo1 PE=1 SV=1	ARSLDEGAPQDTPK	N-Term(TMTpro); S3(Phospho); K14(TMTpro)	N	0.0331384	0.34948	24	8	24	187.914	208.465	111.51	137.651	125.442	157.855	151.546	180.824	129.106	132.576	162.908	144.647	186.626	209.682	188.968	180.772	176.084	212.874	0.132795	1	24	21	17.351	0.435276	1	24.788	11.1378	153.88	0.222582	1	24.394	16.1528	166.003	12.2136	0.0735746
P30415; Q8CBP6	NA	RPQSSASESESSCSNLGNIR	N-Term(TMTpro); S9(Phospho); S11(Phospho); S12(Phospho); C13(Carbamidomethyl)	N	0.0331384	0.34948	16	16	24	21.2511	23.6163	24.9052	14.126	15.0449	19.8639	17.7629	27.4577	22.1009	25.6215	24.044	26.433	24.2283	30.6876	22.5862	13.5037	24.091	28.4524	0.262412	1	20	19	3.14757	0.513184	1	20	17.4	25.9322	0.404665	1	20	18.2	22.497	4.41092	0.196067
Q9JIX8-4; F6RJ39	NA	RSISQQK	N-Term(TMTpro); S2(Phospho); S4(Phospho); K7(TMTpro)	N	0.0331384	0.34948	20	16	24	791.307	900.336	428.001	756.615	643.171	821.501	680.506	732.902	588.988	739.447	884.534	627.26	913.182	1053.64	728.967	915.986	898.815	779.117	0.210777	1	24	23	98.9798	0.806474	1	27.0845	21.4005	880.821	0.471208	1	25.5422	22.33	774.426	69.8075	0.090141
E9Q284	Coilin OS=Mus musculus OX=10090 GN=Coil PE=1 SV=1	RQEDSGQNEKASDLETK	N-Term(TMTpro); K10(TMTpro); S12(Phospho); K17(TMTpro)	Y	0.0333909	0.34948	4	12	24	651.701	768.236	630.227	548.007	564.311	634.3	563.564	571.769	573.772	516.111	536.214	566.35	660.832	610.785	458.622	596.267	574.483	523.617	0.262412	1	24	3	24.0129	0.678184	1	28	3.00007	679.725	0.485161	1	26	3.01789	588.51	38.2101	0.0649267
Q03147	Cyclin-dependent kinase 7 OS=Mus musculus OX=10090 GN=Cdk7 PE=1 SV=2	SFGSPNR	N-Term(TMTpro); S4(Phospho)	Y	0.0333909	0.34948	4	12	24	138.301	146.31	147.422	126.736	123.432	136.739	112.26	142.595	127.421	123.202	127.353	124.071	135.989	130.419	116.08	120.2	131.71	133.097	0.324227	1	24	3	5.40127	0.729981	1	28	3.00007	143.511	0.577746	1	26	3.01789	130.547	5.64283	0.0432246
Q499D0	Forkhead box protein N3 OS=Mus musculus OX=10090 GN=Foxn3 PE=1 SV=1	SVSPVQDLDDDTPPSPAHSDMPYDAR	N-Term(TMTpro); S3(Phospho); S15(Phospho)	Y	0.0333909	0.34948	20	12	24	69.818	95.8418	97.0541	70.2041	79.1335	88.7846	69.4273	93.3629	99.1926	90.8008	103.239	101.189	111.408	124.214	90.5939	86.8464	95.2221	110.947	0.167981	1	24	21	12.0409	0.326178	1	22.9561	18.8115	106.086	0.213919	1	23.4781	19.8913	93.1077	12.101	0.129968
Q8VCB3	Glycogen [starch] synthase, liver OS=Mus musculus OX=10090 GN=Gys2 PE=1 SV=2	YPRPSSVPPSPSGSQASSPQCSDAEDEEDEDER	N-Term(TMTpro); C21(Carbamidomethyl); S22(Phospho)	Y	0.0333909	0.34948	24	12	24	14.5035	17.1508	85.2663	17.2487	64.1364	65.4492	10.6777	7.91478	50.4619	75.255	16.1902	42.1366	88.2324	56.658	41.2378	79.3333	59.4324	91.5312	0.262412	1	24	23	14.1101	0.816626	1	27.8431	22.9999	76.724	0.544392	1	25.9216	23.1271	50.0606	15.9084	0.317782
A0A075F6C2	Heat shock transcription factor 1 gammaalpha isoform OS=Mus musculus OX=10090 GN=Hsf1 PE=2 SV=1	VKQEPPSPPHSPR	N-Term(TMTpro); K2(TMTpro); S7(Phospho); S11(Phospho)	N	0.0333909	0.34948	16	12	24	417.249	625.104	714.155	546.376	719.717	674.634	529.802	833.441	577.017	1035.58	1221.97	781.138	646.476	757.229	736.886	514.915	821.176	555.237	0.132795	1	24	17	93.4265	0.47498	1	20	15.1456	1013.5	0.237379	1	22	16.1218	716.023	183.608	0.256427
Q99MY8	Histone-lysine N-methyltransferase ASH1L OS=Mus musculus OX=10090 GN=Ash1l PE=1 SV=3	EVPSPEEPDQER	N-Term(TMTpro); S4(Phospho)	Y	0.0333909	0.34948	24	12	24	99.0281	123.063	141.112	117.36	89.4124	139.701	101.444	105.945	97.7748	121.552	121.39	131.9	118.183	129.182	101.772	127.676	132.011	154.728	0.262412	1	24	23	7.89602	0.860614	1	26.7925	15.696	125.538	0.561867	1	25.3962	19.608	119.642	4.49699	0.0375872
Q9CZB6	Mediator of RNA polymerase II transcription subunit 7 OS=Mus musculus OX=10090 GN=Med7 PE=1 SV=2	AEPMDTDDNSNCPGQNEQQR	N-Term(TMTpro); M4(Oxidation); S10(Phospho); C12(Carbamidomethyl)	N	0.0333909	0.34948	20	12	24	260.916	224.404	239.316	229.109	193.551	216.39	270.838	295.771	202.499	279.055	277.525	213.982	299.983	286.753	259.426	257.852	282.413	208.72	0.210777	1	24	19	23.6515	0.716466	1	21.9426	18.6441	271.679	0.436489	1	22.9713	18.8519	249.878	29.1884	0.116811
Q9D6Z1	Nucleolar protein 56 OS=Mus musculus OX=10090 GN=Nop56 PE=1 SV=2	KSSPKEEVASEPEEAASPTTPK	N-Term(TMTpro); K1(TMTpro); S3(Phospho); K5(TMTpro); K22(TMTpro)	Y	0.0333909	0.34948	16	12	24	54.9051	57.0327	55.209	60.266	55.8973	68.3508	54.0132	60.811	65.1173	67.7006	68.7576	62.4627	57.555	56.3524	63.5088	57.0005	62.1526	65.9581	0.585635	1	24	15	1.65884	0.972184	1	26.9377	14.9511	66.3096	0.890039	1	25.4688	15.027	60.582	2.57114	0.0424407
Q7TNV0	Protein DEK OS=Mus musculus OX=10090 GN=Dek PE=1 SV=1	EESSEDEEKESEEEQPPKK	N-Term(TMTpro); S3(Phospho); S4(Phospho); K9(TMTpro); S11(Phospho); K18(TMTpro); K19(TMTpro)	Y	0.0333909	0.34948	8	12	24	181.076	202.49	233.685	264.233	229.013	257.231	167.868	289.481	175.211	171.734	260.119	211.746	175.437	160.808	180.118	199.99	163.312	213.984	0.397664	1	24	9	20.5225	0.773139	1	22.8506	7.27038	233.971	0.670069	1	23.4253	8.11886	207.853	32.6685	0.157171
Q91YS2	Rangap1 protein OS=Mus musculus OX=10090 GN=Rangap1 PE=2 SV=1	GSGEEPATPSR	N-Term(TMTpro); T8(Phospho)	Y	0.0333909	0.34948	24	12	24	280.72	301.81	189.805	247.469	263.851	196.091	167.736	222.152	199.455	226.602	227.774	227.768	196.018	255.207	196.549	240.481	309.324	305.561	0.210777	1	24	1	20.8652	0.55471	1	25.422	15.5942	228.046	0.367861	1	24.711	20.4494	236.577	22.7384	0.0961141
E9PVA2	Ribosomal RNA-processing protein 8 OS=Mus musculus OX=10090 GN=Rrp8 PE=1 SV=1	ALEAASLSQQTPSLPGSDSEEEEEVGR	N-Term(TMTpro); S13(Phospho); S17(Phospho); S19(Phospho)	Y	0.0333909	0.34948	8	12	24	68.6011	87.2654	92.656	102.491	94.1484	107.646	86.1503	98.8544	97.395	74.9424	84.8805	94.6682	74.8977	77.8269	84.6819	78.6437	115.425	102.788	0.0623201	1	20	9	10.758	0.65429	1	20	7.87056	99.0286	0.171244	1	20	8.43528	90.5452	14.31	0.158042
D3YXK2	Scaffold attachment factor B1 OS=Mus musculus OX=10090 GN=Safb PE=1 SV=2	AIEDEGGNPDEIEVTSECNKK	N-Term(TMTpro); S16(Phospho); C18(Carbamidomethyl); K20(TMTpro); K21(TMTpro)	Y	0.0333909	0.34948	24	12	24	78.8111	74.5889	72.111	76.9791	72.0583	76.0714	63.2043	80.7973	66.5161	66.637	85.8461	77.5135	79.7097	77.6897	74.5648	79.0198	112.976	91.2837	0.132795	1	24	23	3.47339	0.53974	1	28	22.9999	93.6589	0.260583	1	26	23.1369	78.5761	6.71775	0.0854936
Q6PD21	SH2 domain-containing adapter protein B OS=Mus musculus OX=10090 GN=Shb PE=1 SV=2	GIQLYDTPYEPEGQSVDSDSESTVSLR	N-Term(TMTpro); S18(Phospho)	N	0.0333909	0.34948	20	12	24	12.5932	20.7979	32.0796	12.3731	14.9433	19.547	15.6127	22.4464	20.6275	18.6699	31.0738	22.0275	21.0173	23.9464	26.9055	16.4607	23.3245	22.7411	0.210777	1	20	19	4.18184	0.832424	1	20	17.1107	24.4784	0.480813	1	20	18.0554	20.942	4.42104	0.211108
P48787	Troponin I, cardiac muscle OS=Mus musculus OX=10090 GN=Tnni3 PE=1 SV=2	RRSSANYR	N-Term(TMTpro); S3(Phospho); S4(Phospho)	N	0.0333909	0.34948	4	12	24	435.745	1345.84	416.727	320.051	330.175	435.211	372.18	401.843	253.239	232.877	355.362	261.289	311.27	1307.89	602.898	325.075	386.661	316.403	0.484262	1	24	3	23.5942	0.98528	1	20	3.00007	719.286	0.830193	1	22	3.02504	459.232	96.5824	0.210313
Q3TZR8	Uncharacterized protein OS=Mus musculus OX=10090 GN=Zhx2 PE=2 SV=1	ADSDSDSTPAEAGQA	N-Term(TMTpro); S5(Phospho)	Y	0.0333909	0.34948	8	12	24	29.6692	23.0309	27.5197	36.2871	35.0444	33.3645	26.5491	46.8787	24.3312	31.1111	25.5071	26.3611	24.8851	24.4771	26.358	29.7437	32.8026	27.6647	0.0623201	1	20	9	4.01354	0.648349	1	20	8.11806	34.314	0.170057	1	20	8.55903	29.6996	5.73886	0.19323
P70255-4; A0A1Y7VK55	NA	SGSMEEDVDTSPGGDYYTSPNSPTSSSR	N-Term(TMTpro); S3(Phospho); M4(Oxidation); S11(Phospho); S19(Phospho)	N	0.0333909	0.34948	24	12	24	6.9853	14.2864	9.8391	8.66117	4.87944	8.66406	6.54423	7.51694	6.72235	7.4481	7.53922	7.65719	5.93544	9.96089	9.62837	8.96962	13.9071	9.34567	0.0623201	1	20	3	1.05447	0.535018	1	25.0378	22.9999	10.7086	0.146737	1	22.5189	0.772496	8.46416	1.90657	0.225252
Q8K019; F8WI22	NA	ELFDYSPPLHKSLDAR	N-Term(TMTpro); Y5(Phospho); K11(TMTpro); S12(Phospho)	N	0.0333909	0.34948	20	12	24	29.6137	24.491	27.9799	16.1881	28.9716	27.3658	28.6076	34.3483	21.0879	30.8848	37.2886	26.8526	31.8178	37.9319	29.425	28.2888	35.589	29.6985	0.132795	1	24	19	3.16829	0.610818	1	23.6105	18.6777	32.9435	0.284864	1	23.8052	18.8388	29.2473	4.34851	0.148681
B2RT41	Zinc finger, C3H1-type-containing OS=Mus musculus OX=10090 GN=Zfc3h1 PE=1 SV=1	SSDPDLRRSLEK	N-Term(TMTpro); S9(Phospho); K12(TMTpro)	Y	0.0334252	0.349653	20	8	24	169.932	162.175	148.551	142.382	154.709	200.144	171.974	193.325	190.105	179.103	186.228	234.602	182.913	231.545	202.856	175.252	169.582	282.649	0.104105	1	24	19	20.9653	0.678538	1	28	22.9025	208.933	0.257846	1	26	20.925	187.706	1.29901	0.00692048
Q6PAL7	AT-hook DNA-binding motif-containing protein 1 OS=Mus musculus OX=10090 GN=Ahdc1 PE=1 SV=1	AYSPTCSPTLGFK	N-Term(TMTpro); C6(Carbamidomethyl); S7(Phospho); K13(TMTpro)	Y	0.0334557	0.349785	16	20	24	120.638	104.15	108.775	119.334	104.099	109.782	109.432	113.025	89.4398	124.95	117.605	123.611	116.754	129.829	121.829	122.631	109.445	135.065	0.210777	1	24	21	9.33343	0.472718	1	24.1849	19.4242	124.956	0.329424	1	24.0925	20.2154	115.588	8.21688	0.0710879
Q9CW03	Structural maintenance of chromosomes protein 3 OS=Mus musculus OX=10090 GN=Smc3 PE=1 SV=2	GSGSQSSVPSVDQFTGVGIR	N-Term(TMTpro); S4(Phospho)	Y	0.0337909	0.352816	20	12	24	45.3834	42.9476	59.3697	49.0119	45.7886	41.1791	39.5987	49.1786	48.1861	53.976	54.6906	52.0041	50.6173	57.3493	51.55	48.7774	46.7629	55.9224	0.262412	1	24	19	4.48267	0.555751	1	20.4107	16.97	54.3794	0.42661	1	22.2053	18.0207	49.6323	5.17342	0.104235
E9PUK6	Serine/arginine repetitive matrix protein 1 OS=Mus musculus OX=10090 GN=Srrm1 PE=1 SV=1	AASPSPQSVR	N-Term(TMTpro); S5(Phospho); S8(Phospho)	Y	0.0338176	0.352816	24	4	24	527.638	483.302	540.833	532.363	399.885	616.528	592.277	614.615	494.539	474.426	620.15	599.793	562.551	661.37	655.283	593.437	746.371	906.571	0.484262	1	24	23	43.1859	0.431295	1	28	22.9999	748.9	0.535954	1	26	23.1369	592.591	37.5798	0.063416
Q8BYH8; B7ZNF8	NA	ERTESQSPENGGER	N-Term(TMTpro); S7(Phospho)	N	0.0338176	0.352816	16	20	24	74.969	118.665	128.831	78.1568	87.4232	124.467	86.0099	93.5442	83.1545	129.2	146.505	111.187	121.044	127.278	125.799	92.5547	125.273	107.994	0.104105	1	20	19	24.7975	0.406446	1	20	16.6872	132.514	0.176135	1	20	17.8436	109.173	20.8185	0.190692
Q8VDD9	PH-interacting protein OS=Mus musculus OX=10090 GN=Phip PE=1 SV=2	AQSYDIQAWK	N-Term(TMTpro); S3(Phospho); K10(TMTpro)	Y	0.0339707	0.354225	24	8	24	1149.65	799.588	681.05	989.729	838.46	792.747	965.932	1076.01	762.71	949.598	1082.27	855.189	1043.17	964.761	1027.76	1234.27	1183.96	1114.94	0.324227	1	24	23	83.7782	0.567088	1	28	22.9999	1174.48	0.49525	1	26	23.1369	975.882	45.4621	0.0465857
Z4YJT3	La-related protein 1 OS=Mus musculus OX=10090 GN=Larp1 PE=1 SV=1	DGAERESPRPPAAAEAPAGSDGEDGGRR	N-Term(TMTpro); S7(Phospho); S20(Phospho)	Y	0.0341195	0.354832	12	20	24	90.4779	106.524	111.928	102.813	80.6748	132.741	146.974	140.679	130.404	119.796	132.279	149.11	106.522	129.384	119.609	109.236	119.745	153.295	0.324227	1	24	15	14.2464	0.768044	1	26.2269	11.9651	140.955	0.595214	1	25.1135	13.5765	120.643	12.3489	0.102359
Q3THA6	MCG17902, isoform CRA_a OS=Mus musculus OX=10090 GN=Srsf7 PE=2 SV=1	SRSPSPK	N-Term(TMTpro); S1(Phospho); K7(TMTpro)	Y	0.0341195	0.354832	24	4	24	349.719	167.958	203.879	220.769	257.23	264.929	289.964	317.224	231.256	335.166	308.118	284.298	269.772	355.467	265.311	344.719	363.213	319.974	0.585635	1	24	21	43.4392	0.644079	1	28	15.5642	309.766	0.744958	1	26	18.6012	286.096	2.27871	0.00796486
Q8BTI8	Serine/arginine repetitive matrix protein 2 OS=Mus musculus OX=10090 GN=Srrm2 PE=1 SV=3	SHSGSSPEVDSK	N-Term(TMTpro); S5(Phospho); K12(TMTpro)	Y	0.0341195	0.354832	16	12	24	204.824	261.287	233.64	317.911	317.942	305.942	472.464	402.714	294.451	452.321	337.651	449.105	349.91	521.359	257.274	497.48	256.641	454.322	0.324227	1	24	17	60.6289	0.620809	1	28	14.5854	413.378	0.523948	1	26	15.9801	351.662	49.3603	0.140363
Q8BTI8	Serine/arginine repetitive matrix protein 2 OS=Mus musculus OX=10090 GN=Srrm2 PE=1 SV=3	SRSTTPAPK	N-Term(TMTpro); S3(Phospho); K9(TMTpro)	Y	0.0341195	0.354832	12	20	24	163.07	142.5	134.838	162.646	154.552	145.7	206.754	236.308	162.933	200.815	160.553	204.832	142.298	171.919	189.274	182.646	187.946	198.027	0.397664	1	24	17	15.2846	0.845648	1	28	11.6846	203.405	0.702766	1	26	14.6333	173.685	14.9264	0.0859397
A0A087WNL7	Snf2-related CREBBP activator protein OS=Mus musculus OX=10090 GN=Srcap PE=1 SV=1	KNRSPADAGR	N-Term(TMTpro); K1(TMTpro); S4(Phospho)	Y	0.0341195	0.354832	4	4	24	162.043	104.032	94.9381	73.0795	81.7766	88.3615	65.3175	97.9951	75.7873	86.59	85.8662	101.204	84.446	101.057	87.5106	87.2013	109.807	95.6009	0.167981	1	20	3	4.16515	0.885905	1	25.8182	22.9999	96.9	0.432315	1	22.9091	0.467829	92.7961	14.9746	0.161371
A2A6P4	Family with sequence similarity 104, member A OS=Mus musculus OX=10090 GN=Fam104a PE=1 SV=1	RSPSPAAMSER	N-Term(TMTpro); S2(Phospho); S4(Phospho)	N	0.0342721	0.355276	8	8	24	191.85	236.358	253.152	262.31	254.849	256.012	210.444	254.428	202.315	214.704	242.376	203.597	220.195	251.839	221.633	230.746	250.109	224.711	0.324227	1	20	7	7.51177	0.989158	1	20	7.0933	244.866	0.685429	1	20	7.04665	231.603	14.428	0.0622964
Q9CY58	Plasminogen activator inhibitor 1 RNA-binding protein OS=Mus musculus OX=10090 GN=Serbp1 PE=1 SV=2	EFDRHSGSDR	N-Term(TMTpro); S6(Phospho)	Y	0.0342721	0.355276	16	16	24	357.074	472.771	512.2	372.74	370.999	450.627	431.914	493.426	369.165	545.041	622.087	670.814	451.418	519.675	385.98	386.007	554.112	392.787	0.262412	1	20	17	65.3012	0.548881	1	20	15.0854	612.758	0.423128	1	20	16.0427	472.314	82.518	0.17471
Q9DBU6	Serine/Arginine-related protein 53 OS=Mus musculus OX=10090 GN=Rsrc1 PE=1 SV=1	RRSSSSSSYGSR	N-Term(TMTpro); S4(Phospho); S5(Phospho)	Y	0.0342721	0.355276	16	8	24	26.4964	34.7408	27.8682	31.9482	35.6168	33.0073	27.4905	30.5254	36.865	33.4687	37.4521	42.8051	33.608	34.7512	30.3996	22.609	31.1481	29.262	0.167981	1	20	15	1.42215	0.690063	1	24.4226	15.1804	37.9231	0.365705	1	22.2113	15.2322	32.483	4.09689	0.126124
A2AUD5	Tumor protein D54 OS=Mus musculus OX=10090 GN=Tpd52l2 PE=1 SV=1	NSATFKSFEDR	N-Term(TMTpro); K6(TMTpro); S7(Phospho)	Y	0.0342721	0.355276	8	16	24	765.715	797.077	759.316	998.907	847.331	959.176	682.926	701.802	686.183	725.579	710.523	799.276	781.688	770.09	726.996	676.158	518.041	662.276	1	1	20	3	59.0866	0.6389	1	28	17.283	758.092	0.925132	1	24	9.20698	753.837	19.2972	0.0255987
G3UWX1	Replication factor C subunit 1 OS=Mus musculus OX=10090 GN=Rfc1 PE=1 SV=2	ARKDSEEGEESFSSVQDDLSK	N-Term(TMTpro); K3(TMTpro); S5(Phospho); K21(TMTpro)	Y	0.034382	0.355276	16	20	24	208.066	253.801	262.851	205.978	199.217	252.933	162.63	213.394	207.774	244.659	273.057	302.196	230.999	270.841	257.214	207.76	351.576	314.999	0.167981	1	24	21	39.3447	0.554128	1	25.8182	16.0251	276.664	0.314086	1	24.9091	18.6281	245.457	16.0979	0.0655835
Q5XJE5	RNA polymerase-associated protein LEO1 OS=Mus musculus OX=10090 GN=Leo1 PE=1 SV=2	KNAIPSDSEADSDTEVPK	N-Term(TMTpro); K1(TMTpro); S8(Phospho); K18(TMTpro)	Y	0.034382	0.355276	24	4	24	167.373	149.394	149.976	162.799	147.548	190.631	155.098	200.302	162.139	176.955	206.557	213.639	171.609	197.427	180.907	167.585	206.634	220.822	0.262412	1	24	19	20.8856	0.535696	1	28	15.3619	199.286	0.416382	1	26	17.424	179.023	6.71262	0.0374959
Q3UAI4	Uncharacterized protein OS=Mus musculus OX=10090 GN=Sf3b2 PE=2 SV=1	AASSESSGDREKDSGR	N-Term(TMTpro); S3(Phospho); S4(Phospho); K12(TMTpro)	Y	0.0344676	0.355276	16	20	24	108.725	159.972	150.965	123.335	99.5241	126.23	99.0346	102.6	132.32	138.154	147.341	183.751	133.535	159.49	138.549	129.037	168.494	149.246	0.210777	1	24	23	14.9569	0.499499	1	20.8386	15.9972	158.275	0.342285	1	22.4193	19.3479	135.783	24.2315	0.178458
G5E8I8	Calcium homeostasis endoplasmic reticulum protein OS=Mus musculus OX=10090 GN=Cherp PE=1 SV=2	RNSGPSRSR	N-Term(TMTpro); S3(Phospho); S6(Phospho)	Y	0.0345792	0.355276	16	16	24	206.177	134.05	145.822	152.308	139.431	131.99	159.942	162.401	111.57	212.897	182.39	184.398	201.174	188.8	152.238	211.758	165.945	156.214	0.132795	1	24	19	25.8575	0.50935	1	21.4687	16.0774	195.46	0.249831	1	22.7343	17.5116	167.034	22.4744	0.13455
P49586	Choline-phosphate cytidylyltransferase A OS=Mus musculus OX=10090 GN=Pcyt1a PE=1 SV=1	QSPSSSPTHER	N-Term(TMTpro); S5(Phospho); S6(Phospho)	Y	0.0345792	0.355276	24	8	24	108.68	77.7802	64.2249	62.8896	50.5608	96.1627	58.59	67.7949	76.8418	77.5142	66.0968	80.674	85.4884	100.921	73.1189	86.9122	80.8786	88.0312	0.210777	1	24	23	10.0106	0.83444	1	21.5618	0.56048	86.0576	0.481552	1	22.7809	22.6024	77.5088	9.48477	0.12237
F8VPM7	ELKS/Rab6-interacting/CAST family member 1 OS=Mus musculus OX=10090 GN=Erc1 PE=1 SV=1	VEPSSQSPGR	N-Term(TMTpro); S7(Phospho)	Y	0.0345792	0.355276	24	8	24	221.796	171.064	251.933	197.663	149.199	210.054	199.471	226.821	193.326	227.218	210.195	235.234	231.501	239.982	202.486	224.812	224.488	244.874	0.262412	1	24	21	17.6898	0.742565	1	23.8369	22.9999	230.581	0.513545	1	23.9185	22.0036	214.533	11.4468	0.0533567
P26443	Glutamate dehydrogenase 1, mitochondrial OS=Mus musculus OX=10090 GN=Glud1 PE=1 SV=1	GFIGPGIDVPAPDMSTGER	N-Term(TMTpro); S15(Phospho)	Y	0.0345792	0.355276	24	16	24	17.641	23.5901	21.7359	15.2946	21.4613	19.387	16.7474	25.3686	10.1614	13.5494	16.2455	13.9169	20.976	17.6805	19.5323	17.8086	27.0653	20.3065	0.167981	1	20	5	1.94413	0.772098	1	23.2787	3.00007	20.9011	0.394611	1	21.6393	4.09932	18.5255	3.21156	0.173358
Q8VCB3	Glycogen [starch] synthase, liver OS=Mus musculus OX=10090 GN=Gys2 PE=1 SV=2	YPRPSSVPPSPSGSQASSPQCSDAEDEEDEDER	N-Term(TMTpro); S6(Phospho); S10(Phospho); S12(Phospho); C21(Carbamidomethyl)	Y	0.0345792	0.355276	20	16	24	97.6651	143.038	373.512	93.9862	260.618	297.966	65.5068	62.5197	276.625	332.885	106.136	244.258	383.634	374.105	175.768	256.629	314.69	471.831	0.167981	1	24	23	66.2548	0.760082	1	27.0845	22.9999	349.004	0.390473	1	25.5422	23.0841	244.221	68.353	0.279881
Q80ZV5	Ino80b protein (Fragment) OS=Mus musculus OX=10090 GN=Ino80b PE=2 SV=1	AWLDEDSNLSPSPLR	N-Term(TMTpro); S7(Phospho)	N	0.0345792	0.355276	20	16	24	166.073	199.621	203.854	144.25	156.142	188.179	161.082	174.873	148.26	187.196	196.122	196.465	198.01	211.292	179.7	164.115	221.2	178.398	0.104105	1	20	19	22.1169	0.362621	1	20	18.0631	198.828	0.16145	1	20	18.5316	181.322	22.1339	0.12207
Q5DTI6	KAT8 regulatory NSL complex subunit 1-like protein OS=Mus musculus OX=10090 GN=Kansl1l PE=1 SV=3	HLSETALAGER	N-Term(TMTpro); S3(Phospho)	N	0.0345792	0.355276	12	8	24	27.7444	37.7084	38.229	26.7053	38.3239	37.9317	39.4524	39.0463	35.5456	33.3675	41.1601	34.7196	20.2389	34.1085	32.6645	22.4733	32.3039	36.552	0.210777	1	24	11	3.05948	0.914417	1	24.1849	11.8484	38.1271	0.510066	1	24.0925	11.4228	33.7818	3.04978	0.0902787
Q8BX02	KN motif and ankyrin repeat domain-containing protein 2 OS=Mus musculus OX=10090 GN=Kank2 PE=1 SV=1	KISITER	N-Term(TMTpro); K1(TMTpro); S3(Phospho)	N	0.0345792	0.355276	8	8	24	137.148	203.12	136.415	148.271	222.218	246.609	149.676	147.52	143.748	107.352	136.929	138.983	106.449	138.446	168.092	109.903	145.532	217.235	0.132795	1	20	9	11.4709	0.670273	1	20.0808	7.02631	186.844	0.304324	1	20.0404	8.01518	155.796	29.1829	0.187315
Q5RIM6	Nuclear receptor co-repressor 1, isoform CRA_a OS=Mus musculus OX=10090 GN=Ncor1 PE=1 SV=1	HEAPSSPLAGQPCGDDQNASPSK	N-Term(TMTpro); S6(Phospho); C13(Carbamidomethyl); K23(TMTpro)	Y	0.0345792	0.355276	4	8	24	116.119	119.035	116.72	97.9896	101.348	121.857	89.144	102.45	97.5207	83.9006	100.269	109.228	105.291	101.18	92.5279	85.7833	115.984	118.127	0.262412	1	24	3	9.66561	0.568549	1	26.0892	22.9999	106.471	0.433037	1	25.0446	0.0824809	104.538	8.8918	0.0850579
Q8CJF7	Protein ELYS OS=Mus musculus OX=10090 GN=Ahctf1 PE=1 SV=1	TTPLASPSLSPGR	N-Term(TMTpro); S10(Phospho)	Y	0.0345792	0.355276	16	8	24	244.598	247.915	329.487	320.313	298.778	298.088	297.755	322.782	259.587	311.172	334.317	308.572	298.364	301.262	290.443	275.099	250.004	287.467	0.210777	1	24	15	12.1994	0.833939	1	25.5527	15.1141	318.044	0.481369	1	24.7763	15.0701	292.477	21.7484	0.0743595
B2RX15	RBR-type E3 ubiquitin transferase OS=Mus musculus OX=10090 GN=Ankib1 PE=2 SV=1	GVAPADSPDAPR	N-Term(TMTpro); S7(Phospho)	N	0.0345792	0.355276	16	16	24	412.92	387.288	351.44	355.417	376.631	374.456	390.317	532.555	373.228	476.579	431.468	380.552	392.809	445.121	423.378	404.027	412.833	403.837	0.132795	1	24	19	24.718	0.905419	1	23.7232	12.2504	436.325	0.374931	1	23.8616	15.6061	407.06	26.3892	0.0648288
Q3UTE4	Uncharacterized protein (Fragment) OS=Mus musculus OX=10090 GN=Rad21 PE=2 SV=1	EGSAFEDDDMLVSTSASNLLLEPEQSTSNLNEK	N-Term(TMTpro); S3(Phospho); M10(Oxidation); K33(TMTpro)	Y	0.0345792	0.355276	8	8	24	56.1495	55.0399	79.9354	74.5743	63.0676	88.9826	57.5795	69.8348	60.6621	51.1709	79.3875	52.1666	54.0019	55.8366	53.7258	60.9372	53.2055	76.3247	0.210777	1	20	7	6.65842	0.878221	1	20.8386	7.12754	70.9119	0.497352	1	20.4193	7.06544	63.1682	8.08509	0.127993
A0A1D5RLV7	WD repeat and FYVE domain-containing protein 3 OS=Mus musculus OX=10090 GN=Wdfy3 PE=1 SV=1	VSSGFGLSK	N-Term(TMTpro); S3(Phospho); K9(TMTpro)	N	0.0345792	0.355276	16	16	24	89.2348	109.238	149.841	88.1584	87.5249	97.4178	83.6726	113.172	98.6251	116.786	139.476	114.648	95.7454	132.309	121.389	104.186	109.395	127.413	0.132795	1	20	19	16.7412	0.699148	1	20	16	124.678	0.313518	1	20	17.5	110.31	15.6753	0.142102
E9Q3R9; Q8BSP5	NA	IKTEPSSPLSDPSDIIR	N-Term(TMTpro); K2(TMTpro); S7(Phospho)	N	0.0345792	0.355276	4	8	24	263.671	432.674	416.419	247.874	308.828	362.094	252.888	301.722	251.95	295.938	322.76	290.449	274.295	393.204	355.17	332.467	358.519	364.273	0.104105	1	20	3	39.0295	0.543287	1	20.6653	2.33465	352.807	0.219023	1	20.3326	2.67348	317.194	41.6794	0.1314
Q3TMM5; Q3UM20	NA	GAMPPAPVPPGTPAPPGPATMMPDGTLGLTPPTTER	N-Term(TMTpro); M3(Oxidation); T12(Phospho)	N	0.0345792	0.355276	16	16	24	12.79	15.3555	21.2156	15.9819	15.6549	17.9621	19.1652	20.6716	13.721	20.5568	26.591	21.8177	21.7957	16.5009	20.0666	18.2349	23.5435	17.7568	0.104105	1	24	17	2.24351	0.662631	1	24.3032	15.2686	23.0148	0.253437	1	24.1516	16.1404	18.8448	2.14488	0.113818
Q8R5C8; D3YXX1	NA	RNQSVEPK	N-Term(TMTpro); S4(Phospho); K8(TMTpro)	N	0.0345792	0.355276	20	16	24	212.609	263.375	240.136	210.858	215.203	280.737	257.749	253.279	198.724	228.011	293.622	220.695	254.153	311.504	306.848	259.232	285.369	304.669	0.104105	1	24	21	28.5267	0.461031	1	27.8431	22.2875	286.357	0.193742	1	25.9216	21.7154	256.295	21.5783	0.0841933
F8VQ87	5'-3' exoribonuclease 1 OS=Mus musculus OX=10090 GN=Xrn1 PE=1 SV=1	RNESPGTSEAQK	N-Term(TMTpro); S4(Phospho); K12(TMTpro)	Y	0.0347265	0.355298	8	12	24	139.256	133.99	156.568	162.607	175.275	158.635	109.98	166.663	139.376	141.239	144.446	160.669	147.735	127.09	125.212	135.37	156.292	132.703	0.324227	1	24	9	6.58635	0.983119	1	22.4379	14.8748	148.826	0.683197	1	23.219	12.0499	145.231	1.75755	0.0121018
A2AJT5	Arginine/serine-rich protein PNISR OS=Mus musculus OX=10090 GN=Pnisr PE=1 SV=1	SSIERER	N-Term(TMTpro); S2(Phospho)	Y	0.0347265	0.355298	8	12	24	122.889	102.764	138.49	128.661	136.387	143.752	102.841	110.172	115.732	114.19	120.985	117.349	116.779	94.4897	90.3424	103.152	127.554	83.8364	0.262412	1	24	9	10.8908	0.529031	1	28	14.7719	117.634	0.412939	1	26	11.7334	114.912	1.32523	0.0115326
Q80Z37	E3 ubiquitin-protein ligase Topors OS=Mus musculus OX=10090 GN=Topors PE=1 SV=1	SRESSSRPR	N-Term(TMTpro); S4(Phospho); S5(Phospho)	Y	0.0347265	0.355298	20	12	24	34.0687	23.1113	38.8647	22.3932	28.01	34.5216	35.856	45.1476	33.7929	33.3785	27.0458	37.9195	42.4273	53.3912	38.2707	36.8106	53.4044	37.3704	0.210777	1	24	21	3.28988	0.605824	1	28	11.195	38.319	0.390503	1	26	16.5727	36.4417	0.165305	0.00453614
O35930	Platelet glycoprotein Ib alpha chain OS=Mus musculus OX=10090 GN=Gp1ba PE=1 SV=2	RPSALSQGR	N-Term(TMTpro); S6(Phospho)	N	0.0347265	0.355298	16	12	24	66.9015	75.2224	69.8986	73.9293	70.7518	88.6481	65.1618	114.738	95.1258	99.2087	104.021	104.893	72.101	78.681	96.3737	91.0762	113.994	88.68	0.104105	1	24	17	8.55	0.794259	1	28	14.6701	102.895	0.288799	1	26	16.0194	86.7255	7.24786	0.0835724
Q80W00	Serine/threonine-protein phosphatase 1 regulatory subunit 10 OS=Mus musculus OX=10090 GN=Ppp1r10 PE=1 SV=1	LIPLDEECAMDETPYVETLEPGGSGGSPDGAGGSK	N-Term(TMTpro); C8(Carbamidomethyl); S27(Phospho); K35(TMTpro)	Y	0.0347265	0.355298	24	12	24	12.02	17.2945	17.6074	14.2681	21.1654	19.7128	14.1446	15.2095	12.2624	14.6349	14.4954	21.6507	18.1119	16.5799	18.6329	18.463	21.8749	21.138	0.324227	1	24	23	1.57903	0.936469	1	28	22.9999	20.3516	0.665539	1	26	23.1369	17.278	1.46149	0.0845865
Q3USH5	Splicing factor, suppressor of white-apricot homolog OS=Mus musculus OX=10090 GN=Sfswap PE=1 SV=2	LDDDSEEDEESRECQESTSSVANPSPAAAPPSVAVEEK	N-Term(TMTpro); S5(Phospho); C14(Carbamidomethyl); K38(TMTpro)	Y	0.0347265	0.355298	16	12	24	13.1529	9.81781	11.0783	13.5932	13.6934	12.3763	13.8102	15.6996	16.4859	13.4445	16.5986	19.0168	12.366	14.8398	13.1457	22.6971	12.6144	17.8467	0.484262	1	24	15	1.06771	0.960686	1	28	14.3835	16.4232	0.82123	1	26	14.8031	14.5318	0.502916	0.0346079
Q569Z6	Thyroid hormone receptor-associated protein 3 OS=Mus musculus OX=10090 GN=Thrap3 PE=1 SV=1	ERSTEKTEK	N-Term(TMTpro); S3(Phospho); K6(TMTpro); K9(TMTpro)	Y	0.0347265	0.355298	24	12	24	889.714	689.389	646.108	664.797	641.268	583.33	637.08	600.379	601.588	691.935	659.916	743.339	681.68	719.47	598.317	749.101	738.832	674.774	0.167981	1	24	23	38.659	0.871813	1	21.7505	15.7107	700.607	0.427787	1	22.8753	19.2226	677.95	64.9667	0.0958282
Q6GSP7; A2BG77	NA	TISIDENMEPSPTGDFYPSPNSPAAGSR	N-Term(TMTpro); M8(Oxidation); T13(Phospho)	N	0.0347265	0.355298	20	12	24	46.3391	65.115	74.3057	44.0276	40.7636	58.9579	47.8664	56.6903	49.727	54.0235	69.1774	64.2994	58.4787	74.4551	66.6787	59.4361	46.9775	62.8237	0.0623201	1	20	19	10.6817	0.400018	1	20	18.1412	65.9643	0.116961	1	20	18.5706	57.4572	11.0538	0.192383
P42128	Forkhead box protein K1 OS=Mus musculus OX=10090 GN=Foxk1 PE=1 SV=2	SLVSPIPSPTGTISVPNSCPASPR	N-Term(TMTpro); S4(Phospho); C19(Carbamidomethyl)	Y	0.0348784	0.356295	8	8	24	30.5569	27.0804	33.8797	21.2604	40.1963	44.9824	8.60229	21.1897	26.1817	15.1064	25.745	17.063	28.7942	19.3531	12.5497	12.8583	23.2226	21.7959	0.210777	1	24	7	5.89117	0.522841	1	27.5346	4.00964	32.1393	0.353247	1	25.7673	5.63387	24.0143	6.01488	0.250471
A0A286YDA2	Nucleolar and coiled-body phosphoprotein 1 OS=Mus musculus OX=10090 GN=Nolc1 PE=1 SV=1	KAESSSDSSDSDSSEDEAPAKPVSTTK	N-Term(TMTpro); K1(TMTpro); S13(Phospho); S14(Phospho); K21(TMTpro); K27(TMTpro)	Y	0.0348784	0.356295	16	16	24	75.7253	40.8734	23.732	26.9812	49.5276	39.778	52.8552	52.362	39.0077	86.4451	58.6514	72.6076	52.8544	94.199	50.3331	75.6508	69.543	56.1736	0.132795	1	24	19	16.32	0.429434	1	24.665	16.0083	73.5938	0.220365	1	24.3325	17.5279	56.4478	12.1632	0.215477
Q61687	Transcriptional regulator ATRX OS=Mus musculus OX=10090 GN=Atrx PE=1 SV=3	YVESDDEKPTDENVNEK	N-Term(TMTpro); K8(TMTpro); T10(Phospho); K17(TMTpro)	Y	0.0348784	0.356295	24	8	24	30.7273	37.4351	36.9282	36.1045	35.3459	36.6148	34.5682	40.36	35.5313	35.3386	40.5916	40.3499	41.3676	38.3225	38.0917	37.9292	43.8468	47.0746	0.167981	1	24	21	2.65472	0.415971	1	28	22.9999	42.7908	0.255816	1	26	22.0535	38.1676	0.546555	0.0143199
Q9EPS3	D-glucuronyl C5-epimerase OS=Mus musculus OX=10090 GN=Glce PE=1 SV=2	QQSEEAFPQEQQK	N-Term(TMTpro); S3(Phospho); K13(TMTpro)	N	0.0351183	0.358185	4	4	24	78.806	85.0382	72.4609	64.237	59.4681	53.6749	59.7395	66.6085	81.6811	56.4069	57.8686	70.0685	65.9709	73.0465	68.9284	76.8825	78.1864	64.4851	0.324227	1	20	3	2.48643	0.860888	1	25.8182	11.0913	69.3562	0.635313	1	22.9091	6.63899	68.5409	1.20136	0.0175277
E9QL25	Lysine-specific demethylase 2B OS=Mus musculus OX=10090 GN=Kdm2b PE=1 SV=1	VMSRPPPSASPPK	N-Term(TMTpro); M2(Oxidation); S10(Phospho); K13(TMTpro)	Y	0.0351183	0.358185	8	20	24	63.2517	60.7451	60.3073	78.7112	81.4414	68.8001	57.0029	77.9274	71.0876	63.9287	69.0478	68.1234	62.9341	67.0191	56.1573	61.7582	73.9219	61.8938	0.167981	1	20	11	5.95729	0.664524	1	20	7.66163	73.0021	0.35638	1	20	9.33081	67.3486	6.74442	0.100142
Q8BU14	Translocation protein SEC62 OS=Mus musculus OX=10090 GN=Sec62 PE=1 SV=1	SESGKEDDK	N-Term(TMTpro); S3(Phospho); K5(TMTpro); K9(TMTpro)	Y	0.0351183	0.358185	8	20	24	144.675	128.581	138.516	166.406	171.575	164.182	172.472	186.904	132.131	164.349	158.951	128.437	155.148	152.546	145.714	139.212	156.819	151.066	0.132795	1	20	13	4.47009	0.870528	1	20	8.6494	167.007	0.365025	1	20	10.8247	154.729	11.7913	0.0762064
Q3THA6	MCG17902, isoform CRA_a OS=Mus musculus OX=10090 GN=Srsf7 PE=2 SV=1	SRSPSGSPHR	N-Term(TMTpro); S3(Phospho)	Y	0.0351421	0.358241	24	8	24	38.7532	27.339	37.3961	30.0699	32.3168	38.1832	33.8374	39.2949	40.1079	36.554	42.7562	42.7446	36.1598	55.0765	30.4613	42.7701	56.5987	45.921	0.585635	1	24	21	4.93424	0.651684	1	28	22.9999	48.0497	0.749274	1	26	22.0535	39.3094	1.37548	0.0349911
I6L970	Aup1 protein OS=Mus musculus OX=10090 GN=Aup1 PE=2 SV=1	QESLQER	N-Term(TMTpro); S3(Phospho)	Y	0.0353381	0.359864	16	20	24	290.052	308.875	341.836	326.919	302.568	325.583	266.258	453.571	243.55	403.894	443.96	397.592	359.162	370.604	312.801	342.091	398.166	324.55	0.397664	1	24	17	24.8081	0.899442	1	22.746	15.2351	415.529	0.725413	1	23.373	16.1054	345.712	32.6001	0.0942984
Q91VM5	RNA binding motif protein, X-linked-like-1 OS=Mus musculus OX=10090 GN=Rbmxl1 PE=2 SV=1	GRDSYGGPPR	N-Term(TMTpro); S4(Phospho)	Y	0.0353381	0.359864	24	12	24	484.006	465.16	366.478	521.149	423.102	437.589	451.543	475.168	405.394	445.36	500.083	511.857	501.392	462.687	472.485	512.836	544.824	572.813	0.324227	1	24	23	19.1803	0.632673	1	28	22.9999	539.352	0.530078	1	26	23.1369	476.111	13.5033	0.0283616
Q61686	Chromobox protein homolog 5 OS=Mus musculus OX=10090 GN=Cbx5 PE=1 SV=1	SSFSNSADDIK	N-Term(TMTpro); S2(Phospho); K11(TMTpro)	Y	0.0355041	0.361367	16	12	24	485.72	539.78	501.42	540.155	522.057	546.947	486.225	631.057	489.456	586.227	620.695	684.2	544.023	576.559	554.139	624.607	547.379	627.158	0.104105	1	24	17	20.9388	0.676274	1	28	15.1853	630.632	0.25722	1	26	16.2587	560.196	22.2764	0.0397655
Q3UXZ9	Lysine-specific demethylase 5A OS=Mus musculus OX=10090 GN=Kdm5a PE=1 SV=2	VKSQSDSGEVNR	N-Term(TMTpro); K2(TMTpro); S3(Phospho)	Y	0.0356161	0.362319	24	12	24	66.8679	51.6325	47.0525	64.7543	47.0601	60.584	48.6648	50.0038	49.195	45.1587	49.5456	51.2405	61.8424	66.038	61.5102	64.5817	61.3987	77.0426	0.132795	1	24	1	8.94304	0.316574	1	25.953	4.12234	55.9795	0.175269	1	24.9765	2.50396	57.1976	8.05185	0.140773
Q8K3Z9	Nuclear envelope pore membrane protein POM 121 OS=Mus musculus OX=10090 GN=Pom121 PE=1 SV=2	SGPTSSPFSSPASSRSQTPERPAKK	N-Term(TMTpro); S14(Phospho); S16(Phospho); K24(TMTpro); K25(TMTpro)	Y	0.03602	0.363646	16	16	24	401.884	515.533	492.233	423.27	431.954	526.872	473.199	493.562	507.83	601.225	611.17	674.869	442.566	526.894	441.896	459.565	569.003	520.44	0.397664	1	24	17	29.1646	0.715286	1	20	14.9389	629.168	0.642052	1	22	16.0081	509.361	53.4122	0.104861
A0A1B0GSX7	Nuclear pore complex protein Nup98-Nup96 OS=Mus musculus OX=10090 GN=Nup98 PE=1 SV=1	FASGTFLSPSASVQECRTPR	N-Term(TMTpro); C16(Carbamidomethyl); T18(Phospho)	Y	0.03602	0.363646	4	8	24	272.263	251.122	219.788	229.046	179.618	178.532	173.752	151.284	217.171	161.487	206.695	175.849	200.281	259.703	216.617	209.384	154.562	356.808	0.104105	1	20	3	29.4229	0.736452	1	23.3882	22.9999	242.766	0.273574	1	21.6941	1.44697	208.365	36.0442	0.172986
Q9D6Z1	Nucleolar protein 56 OS=Mus musculus OX=10090 GN=Nop56 PE=1 SV=2	SSPKEEVASEPEEAASPTTPK	N-Term(TMTpro); K4(TMTpro); T18(Phospho); T19(Phospho); K21(TMTpro)	Y	0.03602	0.363646	4	8	24	199.095	255.4	234.465	190.66	150.653	153.33	141.1	126.81	225.682	124.96	154.572	157.129	174.29	230.29	196.38	151.965	172.487	407.835	0.0809096	1	20	3	31.637	0.749206	1	25.0378	3.00006	226.793	0.23054	1	22.5189	3.03804	188.771	45.2916	0.239929
Q8BTI8	Serine/arginine repetitive matrix protein 2 OS=Mus musculus OX=10090 GN=Srrm2 PE=1 SV=3	SGSSQELDGKPSASPQER	N-Term(TMTpro); K10(TMTpro); S14(Phospho)	Y	0.03602	0.363646	8	16	24	338.822	233.66	336.882	387.616	415.954	335.687	329.629	468.153	292.207	344.133	345.924	331.899	284.031	312.063	267.02	333.771	242.728	305.124	0.262412	1	24	11	42.4985	0.476205	1	22.0399	8.31671	373.666	0.384851	1	23.02	9.61867	329.456	53.5785	0.162627
H3BJV1	TAR DNA-binding protein 43 (Fragment) OS=Mus musculus OX=10090 GN=Tardbp PE=1 SV=2	FGGNPGKSPFGR	N-Term(TMTpro); K7(TMTpro); S8(Phospho)	N	0.03602	0.363646	20	8	24	431.318	424.025	565.953	449.453	469.646	595.601	665.548	544.77	416.694	668.541	861.916	557.821	567.078	641.723	735.896	521.125	538.544	739.658	0.104105	1	24	17	76.6278	0.4207	1	25.0378	15.9445	701.963	0.180803	1	24.5189	16.4908	576.297	86.3402	0.149819
D3YZ08	Telomeric repeat-binding factor 2 OS=Mus musculus OX=10090 GN=Terf2 PE=1 SV=1	LLLEEDSQSTEPSPGLNSSHK	N-Term(TMTpro); S7(Phospho); K21(TMTpro)	N	0.03602	0.363646	20	16	24	41.8134	56.6597	56.9848	43.8214	45.0331	58.5352	51.9799	52.4098	42.1758	50.1505	58.4799	51.0829	62.6627	62.3813	59.7499	46.7209	57.1615	63.6544	0.210777	1	24	21	4.66758	0.561895	1	22.5397	19.3166	59.2624	0.371102	1	23.2698	20.1517	53.3479	5.90059	0.110606
A2A9P6	Cyclin-dependent kinase 11B OS=Mus musculus OX=10090 GN=Cdk11b PE=1 SV=1	SHSAEGGK	N-Term(TMTpro); S1(Phospho); K8(TMTpro)	Y	0.0360621	0.363646	16	12	24	178.706	178.912	193.906	235.842	207.687	222.978	272.52	269.652	228.812	268.971	252.414	250.666	199.643	299.83	194.442	272.232	217.418	275.817	0.210777	1	20	13	37.0885	0.667599	1	28	12.9149	260.984	0.416658	1	24	13.335	234.469	21.1683	0.0902819
O35492	Dual specificity protein kinase CLK3 OS=Mus musculus OX=10090 GN=Clk3 PE=1 SV=2	SSRSVEDDKEGHLVCR	N-Term(TMTpro); S2(Phospho); S4(Phospho); K9(TMTpro); C15(Carbamidomethyl)	Y	0.0360621	0.363646	24	12	24	73.4269	63.9146	63.2483	64.3595	65.0496	59.1802	49.9499	64.3259	52.4266	80.0378	75.1554	77.2773	63.0663	68.0592	63.0792	74.2511	88.7963	78.8823	0.585635	1	24	23	3.28388	0.546077	1	28	15.369	77.6944	0.684393	1	26	19.5939	68.0352	4.21697	0.0619821
E9Q2I4	ELM2 and Myb/SANT-like domain-containing 1 OS=Mus musculus OX=10090 GN=Elmsan1 PE=1 SV=1	SNSSEVTPPVLSVMGEATPVSIEPR	N-Term(TMTpro); T7(Phospho); M14(Oxidation); T18(Phospho)	Y	0.0360621	0.363646	16	12	24	52.6826	46.3997	47.454	51.7539	62.9192	57.4972	38.7507	55.838	51.835	61.3274	71.0582	74.3316	54.4127	57.9038	54.5539	45.9847	72.612	51.755	0.324227	1	24	17	2.88792	0.983758	1	24.9123	15.3001	69.0307	0.683433	1	24.4561	16.1715	55.992	4.9509	0.0884216
E9PVC5	Eukaryotic translation initiation factor 4 gamma 1 OS=Mus musculus OX=10090 GN=Eif4g1 PE=1 SV=1	RSFSKEVEER	N-Term(TMTpro); S2(Phospho); S4(Phospho); K5(TMTpro)	Y	0.0360621	0.363646	4	12	24	200.732	175.012	194.427	160.443	125.251	199.689	132.543	152.439	198.496	99.2905	114.129	153.414	171.34	147.36	144.361	138.252	148.701	215.534	0.324227	1	24	3	19.5534	0.680445	1	24.788	3.00007	187.789	0.554044	1	24.394	3.00082	159.881	24.6834	0.154386
Q3V0Z2	Germ cell-less protein-like 1 OS=Mus musculus OX=10090 GN=Gmcl1 PE=1 SV=1	SSGTFCYCHPDSETDDDEDEGDEQQR	N-Term(TMTpro); C6(Carbamidomethyl); Y7(Phospho); C8(Carbamidomethyl); T14(Phospho)	N	0.0360621	0.363646	4	12	24	21.1527	24.7826	34.7443	17.013	18.9078	22.8224	20.1001	17.0175	18.4174	16.4851	15.1803	18.7758	25.2986	20.4249	23.0361	22.8676	14.8926	20.9758	0.132795	1	20	3	3.32837	0.823747	1	20	3.00007	26.6565	0.351452	1	20	3.00004	20.2009	3.09302	0.153113
A0A0A0MQ73	Histone-lysine N-methyltransferase 2D OS=Mus musculus OX=10090 GN=Kmt2d PE=1 SV=1	EQHLGCGTPGLEGGR	N-Term(TMTpro); C6(Carbamidomethyl); T8(Phospho)	Y	0.0360621	0.363646	16	12	24	193.312	173.871	227.794	247.015	241.105	247.056	208.424	279.491	231.077	311.842	303.059	241.757	248.531	202.962	198.55	232.362	270.362	205.673	0.210777	1	24	15	11.4329	0.802448	1	24.0678	14.8299	285.794	0.469702	1	24.0339	14.9151	236.87	25.0053	0.105565
P14733	Lamin-B1 OS=Mus musculus OX=10090 GN=Lmnb1 PE=1 SV=3	IESLSSQLSNLQK	N-Term(TMTpro); S6(Phospho); K13(TMTpro)	Y	0.0360621	0.363646	16	12	24	10.8737	15.4288	9.3994	13.426	11.4677	13.134	12.4045	14.376	11.7369	15.8006	14.5492	15.9103	14.3741	13.0582	13.5833	11.0651	14.1489	15.7298	0.132795	1	24	17	0.876887	0.835825	1	25.1646	15.2835	15.4345	0.354989	1	24.5823	16.1711	13.3395	1.13273	0.0849158
A2ADB0	Msx2-interacting protein OS=Mus musculus OX=10090 GN=Spen PE=1 SV=1	GSGSSPQLANNPADPDREAEEESASASTAPPEGTQLAR	N-Term(TMTpro); S4(Phospho)	Y	0.0360621	0.363646	24	12	24	43.0945	72.5407	58.2798	52.47	44.2119	61.6772	41.9819	45.8511	51.16	43.5665	52.1576	59.2954	52.4154	54.2554	51.4034	54.4211	74.9073	54.6468	0.210777	1	24	1	4.32901	0.853607	1	24.9123	22.9999	60.9139	0.488527	1	24.4561	24.027	53.9175	6.40046	0.118708
Q569Z6	Thyroid hormone receptor-associated protein 3 OS=Mus musculus OX=10090 GN=Thrap3 PE=1 SV=1	FSGEEGEIEDDESGTENREEKDSLQPSAE	N-Term(TMTpro); S13(Phospho); K21(TMTpro); S23(Phospho)	Y	0.0360621	0.363646	24	12	24	293.227	223.668	259.144	247.782	240.787	257.869	244.17	221.833	196.116	237.044	275.768	209.486	229.049	258.363	228.227	246.592	278.135	294.306	0.210777	1	20	5	13.3245	0.705989	1	24.9123	22.9999	270.981	0.432298	1	22.4561	1.94511	245.44	19.5408	0.0796151
Q3TKT4	Transcription activator BRG1 OS=Mus musculus OX=10090 GN=Smarca4 PE=1 SV=1	KAENAEGQTPAIGPDGEPLDETSQMSDLPVK	N-Term(TMTpro); K1(TMTpro); M25(Oxidation); S26(Phospho); K31(TMTpro)	Y	0.0360621	0.363646	24	12	24	36.8515	46.1338	41.3261	36.0496	42.2644	57.985	30.8757	43.0748	33.599	43.0588	41.5977	43.2487	39.8979	51.3694	35.2075	47.2701	51.7268	62.8196	0.703462	1	24	1	2.9778	0.892263	1	27.8431	22.9999	53.2666	0.920003	1	25.9216	24.2071	43.935	4.78231	0.10885
Q62318	Transcription intermediary factor 1-beta OS=Mus musculus OX=10090 GN=Trim28 PE=1 SV=3	SRSGEGEVSGLLR	N-Term(TMTpro); S3(Phospho)	Y	0.0360621	0.363646	24	12	24	946.989	1253.94	943.277	970.019	1028.52	1187.19	751.852	1109.86	920.238	938.033	1160.9	1165.24	1092.47	1204.11	961.876	1122.4	1408.66	1297.02	0.262412	1	24	23	66.388	0.73176	1	28	22.9999	1263.82	0.508887	1	26	23.1369	1087.84	99.5612	0.0915222
Q9JIK5	Nucleolar RNA helicase 2 OS=Mus musculus OX=10090 GN=Ddx21 PE=1 SV=3	EASGDAGEKSPR	N-Term(TMTpro); K9(TMTpro); S10(Phospho)	Y	0.0363315	0.365365	20	16	24	460.563	448.096	580.294	436.441	420.809	511.634	377.11	486.618	453.708	491.674	504.984	537.548	508.198	572.39	529.334	443.061	569.209	559.442	0.167981	1	24	21	48.6284	0.471957	1	21.7505	19.633	538.345	0.280236	1	22.8753	20.3321	492.845	52.5094	0.106543
Q640M1	U3 small nucleolar RNA-associated protein 14 homolog A OS=Mus musculus OX=10090 GN=Utp14a PE=1 SV=1	QPVTDPLLTPVEK	N-Term(TMTpro); T9(Phospho); K13(TMTpro)	Y	0.0363315	0.365365	20	12	24	37.9244	37.6463	34.4507	36.2206	34.0055	31.401	35.3376	44.9253	29.1844	31.9571	44.8911	37.7043	38.9112	39.9529	48.8552	34.0425	47.483	47.9097	0.132795	1	24	21	3.97812	0.655483	1	28	22.9999	43.369	0.299551	1	26	22.0535	38.6432	3.10301	0.0802991
Q3V2C6	Uncharacterized protein OS=Mus musculus OX=10090 GN=Des PE=2 SV=1	TFGGAPGFSLGSPLSSPVFPR	N-Term(TMTpro); S9(Phospho)	Y	0.0363315	0.365365	16	12	24	11.373	11.8723	9.05493	8.43542	9.76658	14.4152	11.913	15.9391	12.1308	15.1985	9.77147	16.4643	13.9634	14.3153	15.3152	13.5154	14.7914	9.28804	0.167981	1	24	17	1.83169	0.702696	1	25.0378	18.0628	14.2332	0.370259	1	24.5189	17.528	12.6216	2.06428	0.163552
Q8CHP0	Zinc finger CCCH domain-containing protein 3 OS=Mus musculus OX=10090 GN=Zc3h3 PE=1 SV=1	WVAASEKSPR	N-Term(TMTpro); K7(TMTpro); S8(Phospho)	N	0.0363315	0.365365	24	8	24	52.1438	69.1968	69.8986	51.3484	55.9102	67.6219	59.7395	73.499	57.3702	75.9706	87.9236	66.712	65.9709	79.6871	75.9472	61.2103	88.2608	83.3841	0.210777	1	24	21	10.3397	0.42436	1	26.6488	16.1563	77.535	0.305377	1	25.3244	18.7561	68.927	7.56949	0.109819
F8VPQ2	AT-rich interactive domain 4A (RBP1-like) OS=Mus musculus OX=10090 GN=Arid4a PE=1 SV=1	SEPEENTDSNSESDREDTELKSPR	N-Term(TMTpro); S9(Phospho); S11(Phospho); K21(TMTpro)	Y	0.0363317	0.365365	24	8	24	89.4527	127.264	88.3556	87.5583	87.7439	103.685	94.5897	85.6064	89.1377	119.308	100.335	118.913	106.776	123.769	90.4367	109.046	134.669	100.096	0.210777	1	24	23	6.07534	0.77582	1	24.3032	16.0526	113.873	0.459634	1	24.1516	19.5489	103.163	11.6381	0.112813
P49586	Choline-phosphate cytidylyltransferase A OS=Mus musculus OX=10090 GN=Pcyt1a PE=1 SV=1	TSPSSSPASLSR	N-Term(TMTpro); T1(Phospho)	Y	0.0363649	0.365365	20	16	24	181.581	167.752	108.649	91.976	89.057	156.784	84.8361	124.226	111.581	143.916	124.291	137.134	160.999	184.692	132.769	162.537	116.02	153.758	0.0623201	1	20	1	27.1278	0.386349	1	20	19.4878	154.988	0.113801	1	20	0.243913	132.087	28.2851	0.214139
Q3UL36	Arginine and glutamate-rich protein 1 OS=Mus musculus OX=10090 GN=Arglu1 PE=1 SV=2	SSLDEK	N-Term(TMTpro); S2(Phospho); K6(TMTpro)	Y	0.036419	0.365365	24	4	24	283.621	220.615	228.911	235.754	234.734	250.683	281.532	325.474	235.715	237.817	282.63	234.618	270	293.651	284.807	288.75	284.225	349.45	0.585635	1	24	21	24.216	0.834686	1	28	11.1164	280.988	0.838699	1	26	16.5362	268.601	11.669	0.0434435
P48678	Prelamin-A/C OS=Mus musculus OX=10090 GN=Lmna PE=1 SV=2	GSHCSGSGDPAEYNLR	N-Term(TMTpro); S2(Phospho); C4(Carbamidomethyl); S5(Phospho)	Y	0.036419	0.365365	24	4	24	220.949	173.042	209.134	223.521	187.722	234.424	224.957	286.658	185.947	245.368	261.643	227.36	221.856	247.198	227.63	254.958	247.788	257.629	0.703462	1	24	17	7.73857	0.81629	1	28	14.9869	244.791	0.892769	1	26	16.1665	229.545	5.35745	0.0233394
Q542V3	Serine/arginine-rich-splicing factor 4 OS=Mus musculus OX=10090 GN=Srsf4 PE=1 SV=1	KDTDHSRSPSR	N-Term(TMTpro); K1(TMTpro); S6(Phospho); S8(Phospho)	Y	0.036419	0.365365	24	20	24	214.054	333.211	269.393	210.015	201.022	308.495	202.153	200.971	307.606	193.255	196.455	278.186	183.808	294.811	172.987	214.309	471.771	304.161	0.324227	1	20	5	18.318	0.98635	1	26.366	3.00007	270.814	0.684393	1	23.183	4.21682	251.741	54.4555	0.216316
P23881	Transcription elongation factor A protein 3 OS=Mus musculus OX=10090 GN=Tcea3 PE=1 SV=3	DSVDSRSSTTSSPK	N-Term(TMTpro); S11(Phospho); S12(Phospho); K14(TMTpro)	Y	0.036419	0.365365	24	4	24	365.823	409.802	325.762	389.395	389.978	381.888	333.706	501.519	415.654	360.461	479.236	476.621	428.552	511.506	396.371	469.286	850.568	495.224	0.839459	1	24	21	60.403	0.766676	1	28	22.9999	599.24	0.927217	1	26	22.0535	444.242	16.7818	0.0377762
Q80Z37	E3 ubiquitin-protein ligase Topors OS=Mus musculus OX=10090 GN=Topors PE=1 SV=1	LQQTVPADASPDSKCPICLDR	N-Term(TMTpro); S10(Phospho); K14(TMTpro); C15(Carbamidomethyl); C18(Carbamidomethyl)	Y	0.0364942	0.365932	20	8	24	219.153	184.211	273.567	218.837	221.762	275.1	248.166	233.359	230.056	261.497	247.513	247.573	308.069	281.405	254.057	239.9	303.395	261.38	0.167981	1	24	19	22.2323	0.563862	1	28	20.3032	274.8	0.317954	1	26	19.7181	250.56	13.1959	0.0526655
Q3THA6	MCG17902, isoform CRA_a OS=Mus musculus OX=10090 GN=Srsf7 PE=2 SV=1	SKSRSPSPK	N-Term(TMTpro); S1(Phospho); K2(TMTpro); S3(Phospho); S5(Phospho); K9(TMTpro)	Y	0.0365566	0.36637	24	4	24	119.928	55.5282	74.7922	69.7467	81.7956	98.2923	100.277	154.212	87.3569	118.251	110.62	100.638	93.9418	109.061	102.146	110.711	127.615	126.651	1	1	20	15	15.4318	0.930388	1	28	11.9789	115.461	0.997519	1	24	14.1338	102.309	4.8596	0.0474992
Q3UMU9-2; Q3UMU9	NA	RPKPERPPSTSSSDSDSDSGEVDR	N-Term(TMTpro); K3(TMTpro); S15(Phospho); S17(Phospho)	N	0.0371646	0.372273	16	16	24	175.912	98.6443	86.8096	85.6837	87.0166	101.01	156.501	209.744	99.9144	198.715	150.988	145.382	130.969	219.542	141.456	145.978	146.079	129.801	0.210777	1	20	17	31.6984	0.550298	1	22.6424	16.5712	165.975	0.365862	1	21.3212	16.8636	141.034	32.7341	0.232102
E9Q2I4	ELM2 and Myb/SANT-like domain-containing 1 OS=Mus musculus OX=10090 GN=Elmsan1 PE=1 SV=1	SNSSEVTPPVLSVMGEATPVSIEPR	N-Term(TMTpro); S3(Phospho); S4(Phospho); S12(Phospho); M14(Oxidation)	Y	0.0373978	0.373083	8	12	24	56.0124	48.0203	57.8627	61.7957	67.6266	64.9631	56.3996	69.2929	54.2482	60.354	54.8105	56.1822	47.4605	52.5794	51.2365	46.6937	63.7876	68.6294	0.132795	1	20	9	5.80724	0.606261	1	20	7.7729	62.8617	0.283342	1	20	8.38645	57.8165	7.54724	0.130538
P19426	Negative elongation factor E OS=Mus musculus OX=10090 GN=Nelfe PE=1 SV=2	SVWGSLAVQNSPK	N-Term(TMTpro); S11(Phospho); K13(TMTpro)	Y	0.0373978	0.373083	16	12	24	178.001	172.8	157.457	201.198	179.273	229.468	186.981	198.457	185.086	214.682	206.909	199.854	193.256	179.706	185.47	181.004	209.695	226.736	0.585635	1	24	15	2.88617	0.999522	1	28	14.9226	207.167	0.898834	1	26	15.0533	193.344	4.30012	0.0222408
H3BKM2	Nuclear-interacting partner of ALK OS=Mus musculus OX=10090 GN=Zc3hc1 PE=1 SV=1	SMGTGDSAGVEVPSSPLRR	N-Term(TMTpro); M2(Oxidation); S14(Phospho)	Y	0.0373978	0.373083	24	12	24	36.6379	40.1172	37.0152	43.3384	40.4061	40.4979	32.7628	46.334	31.2304	37.332	37.8955	43.2799	38.5802	46.8417	38.0801	48.0873	62.6369	50.0229	0.839459	1	24	1	2.64639	0.552935	1	28	22.9999	53.1754	0.82042	1	26	24.2202	42.051	4.14573	0.0985881
Q99JF8	PC4 and SFRS1-interacting protein OS=Mus musculus OX=10090 GN=Psip1 PE=1 SV=1	KNLAKPGVTSTSDSEDEDDQEGEK	N-Term(TMTpro); K1(TMTpro); K5(TMTpro); S10(Phospho); S12(Phospho); S14(Phospho); K24(TMTpro)	Y	0.0373978	0.373083	24	12	24	51.7749	54.6212	60.1402	55.4459	68.6497	64.149	50.0018	50.3094	44.829	55.7838	66.1781	50.852	55.5314	67.0275	54.5577	54.5242	71.5854	68.8643	0.585635	1	24	1	3.04887	0.971597	1	25.422	22.9999	64.5675	0.889845	1	24.711	24.0486	58.1648	4.07231	0.0700133
Q8BTI8	Serine/arginine repetitive matrix protein 2 OS=Mus musculus OX=10090 GN=Srrm2 PE=1 SV=3	AAETPAVASCWSGPQVSPEHKELSHSPPR	N-Term(TMTpro); C10(Carbamidomethyl); S12(Phospho); S17(Phospho); K21(TMTpro)	Y	0.0373978	0.373083	24	12	24	31.5851	21.6798	32.7915	35.2627	31.1597	25.3063	20.7677	24.7875	23.4156	26.4998	33.1991	30.1911	28.9866	24.5001	22.7389	36.7535	31.5521	39.9309	0.585635	1	24	1	1.39388	0.921134	1	26.9377	15.2616	30.0018	0.8724	1	25.4688	20.4797	28.9544	0.227702	0.00786418
Q8BTI8	Serine/arginine repetitive matrix protein 2 OS=Mus musculus OX=10090 GN=Srrm2 PE=1 SV=3	GHTQTWPDTSSPEVMQTQVESPLLQSK	N-Term(TMTpro); S21(Phospho); K27(TMTpro)	Y	0.0373978	0.373083	16	12	24	60.1791	50.1345	63.2774	71.3454	65.6053	66.3819	65.8797	69.1571	60.0024	76.4606	84.4672	71.7674	70.2079	66.8109	58.3271	79.238	69.5637	76.715	0.484262	1	24	17	0.899701	0.850476	1	28	15.0051	77.5651	0.777203	1	26	16.175	67.9595	2.02348	0.0297748
P83093	Stromal interaction molecule 2 OS=Mus musculus OX=10090 GN=Stim2 PE=1 SV=2	DELSLEDSSR	N-Term(TMTpro); S4(Phospho)	N	0.0373978	0.373083	20	12	24	65.1306	65.8925	74.5107	56.9163	57.8416	64.7691	66.1902	82.2688	57.9227	59.1876	63.4721	68.3902	68.4035	68.0158	69.4683	67.9128	80.5955	65.1082	0.397664	1	24	21	1.95154	0.998446	1	27.5346	11.2118	68.8438	0.763799	1	25.7673	16.5193	66.8717	1.89372	0.0283187
Q8VHR5	Transcriptional repressor p66-beta OS=Mus musculus OX=10090 GN=Gatad2b PE=1 SV=1	VSSPLPSPSAMSDAANSQAAAK	N-Term(TMTpro); S3(Phospho); M11(Oxidation); K22(TMTpro)	Y	0.0373978	0.373083	16	12	24	425.605	434.259	438.597	492.054	466.243	505.33	449.041	615.255	404.922	528.08	545.128	556.233	445.221	476.357	503.426	477.067	538.413	536.113	0.397664	1	24	17	14.2269	0.967225	1	28	14.8977	543.241	0.752135	1	26	16.1251	489.616	21.5672	0.0440492
Q2TBE6	Phosphatidylinositol 4-kinase type 2-alpha OS=Mus musculus OX=10090 GN=Pi4k2a PE=1 SV=1	SASESYTQSFQSR	N-Term(TMTpro); S3(Phospho)	N	0.0374608	0.373332	16	16	24	313.256	277.468	284.822	276.126	247.631	284.329	336.56	303.288	310.517	281.836	429.532	322.651	300.469	354.668	317.106	326.258	336.18	277.151	0.210777	1	24	19	19.1418	0.636864	1	22.2371	15.2277	344.775	0.403803	1	23.1186	17.0668	310.564	33.1378	0.106702
Q8BTI8	Serine/arginine repetitive matrix protein 2 OS=Mus musculus OX=10090 GN=Srrm2 PE=1 SV=3	DKSHSHTPSHR	N-Term(TMTpro); K2(TMTpro); S5(Phospho); S9(Phospho)	Y	0.0374608	0.373332	24	4	24	58.3845	119.841	121.09	130.253	128.151	129.27	172.949	165.828	160.787	159.364	153.804	173.827	141.075	174.846	106.62	186.384	156.891	170.574	0.262412	1	24	17	20.5843	0.562529	1	28	12.2106	168.859	0.430024	1	26	14.8776	143.863	14.6963	0.102155
P97868; P97868-2	NA	SPYSGSSYSR	N-Term(TMTpro); S6(Phospho)	N	0.0376234	0.374761	16	16	24	54.2099	66.0868	69.2837	49.2862	58.6549	71.32	63.9465	85.0876	61.7904	81.7305	73.7621	81.8166	55.2677	91.8615	76.667	68.11	74.1347	69.0541	0.210777	1	24	19	7.54796	0.629476	1	23.0626	15.5381	79.2437	0.400667	1	23.5313	17.2414	69.6406	9.341	0.134132
A2AJK6; A0A1Y7VIV0	NA	GKTFDEESNASLSTAR	N-Term(TMTpro); K2(TMTpro); S8(Phospho); S11(Phospho)	N	0.037647	0.374768	20	12	24	61.392	85.3298	104.13	69.0832	52.6572	94.7764	75.1651	72.7682	56.9097	100.897	90.165	75.523	88.3505	102.225	106.902	64.6601	102.934	81.2035	0.132795	1	20	19	15.2371	0.548762	1	20	18.5246	97.2661	0.26373	1	20	18.7623	81.8897	15.5383	0.189747
A0A0R4IZZ6	Formin-binding protein 4 OS=Mus musculus OX=10090 GN=Fnbp4 PE=1 SV=1	ATSPESTSR	N-Term(TMTpro); S3(Phospho); S6(Phospho)	Y	0.0377197	0.374768	24	4	24	26.5206	25.8246	32.0361	32.5511	27.0379	35.9647	30.1763	34.1949	25.0268	34.0938	45.7366	27.9151	36.9564	30.9675	32.961	42.9345	47.2564	38.7676	0.703462	1	24	23	1.95267	0.629418	1	28	15.6391	36.0563	0.803498	1	26	19.7194	33.7054	2.73663	0.0811926
E0CXR8	Partitioning defective 3 homolog (Fragment) OS=Mus musculus OX=10090 GN=Pard3 PE=1 SV=1	RSSDPALTGLSTSVSDNNFSSEEPSR	N-Term(TMTpro); S3(Phospho)	Y	0.0377197	0.374768	24	4	24	229.051	173.198	193.01	191.319	197.145	256.653	197.791	254.193	192.639	208.455	261.511	207.96	229.228	205.527	238.254	269.114	251.72	290.229	0.703462	1	24	23	9.07331	0.832054	1	28	22.9999	268.274	0.898814	1	26	23.1369	225.135	4.56094	0.0202587
Q8BTI8	Serine/arginine repetitive matrix protein 2 OS=Mus musculus OX=10090 GN=Srrm2 PE=1 SV=3	RSPSVSSPEPTEK	N-Term(TMTpro); S4(Phospho); S6(Phospho); K13(TMTpro)	Y	0.0377197	0.374768	24	4	24	484.544	386.924	383.507	444.2	456.178	474.022	525.653	553.588	506.069	522.946	503.973	577.189	412.965	523.617	416.808	577.466	616.26	592.778	1	1	20	13	63.6903	0.959127	1	28	13.4661	541.75	0.999153	1	24	13.5712	497.705	11.0353	0.0221725
Q9CZ96	Zinc finger CCHC-type and RNA-binding motif-containing protein 1 OS=Mus musculus OX=10090 GN=Zcrb1 PE=1 SV=1	SAYFSDEEELSD	N-Term(TMTpro); S5(Phospho); S11(Phospho)	N	0.0377197	0.374768	20	20	24	36.3039	39.6521	38.3315	30.5203	34.3594	42.2637	35.8998	42.7004	32.5988	32.6723	35.8622	33.356	40.2831	43.8682	46.7921	37.7513	37.3411	39.771	0.167981	1	20	1	3.87209	0.937819	1	21.104	10.4181	37.1264	0.448678	1	20.552	5.5866	37.7621	0.362152	0.00959036
A0A0R4IZZ6	Formin-binding protein 4 OS=Mus musculus OX=10090 GN=Fnbp4 PE=1 SV=1	ELDEEDNSSSSEEDRESTAQK	N-Term(TMTpro); S11(Phospho); S17(Phospho); T18(Phospho); K21(TMTpro)	Y	0.0378458	0.37583	24	8	24	20.6037	19.5974	20.6395	19.9584	16.8349	17.6969	15.5911	16.1831	20.8725	25.2954	24.4982	20.7715	18.8592	20.0798	17.8994	22.7301	27.0391	23.0981	0.703462	1	24	23	1.16246	0.773728	1	28	15.1717	23.5364	0.875366	1	26	19.5024	20.4583	1.09411	0.0534802
P22361	Hepatocyte nuclear factor 1-alpha OS=Mus musculus OX=10090 GN=Hnf1a PE=1 SV=2	GVSPSQAQGLGSNLVTEVR	N-Term(TMTpro); S3(Phospho)	Y	0.0379112	0.375908	20	16	24	201.489	204.633	203.444	195.603	200.651	202.501	189.295	214.901	185.339	197.67	260.678	207.349	235.02	209.709	200.709	204.198	223.156	226.729	0.210777	1	24	23	6.07698	0.890167	1	24.1849	16.0345	223	0.501582	1	24.0925	19.5309	209.066	11.1401	0.053285
E9Q1A8	HMG box-containing protein 1 OS=Mus musculus OX=10090 GN=Hbp1 PE=1 SV=1	RASLSCGGGPGTGQEFSGSEFSK	N-Term(TMTpro); S3(Phospho); C6(Carbamidomethyl); K23(TMTpro)	Y	0.0379112	0.375908	20	12	24	39.0411	46.0546	28.5648	36.0435	26.5415	27.6779	30.7903	34.4339	32.5382	34.8736	42.2217	49.6901	39.23	40.7997	36.9715	35.7417	34.3968	52.9921	0.167981	1	20	19	5.86674	0.743577	1	21.7505	15.8309	42.5713	0.384736	1	20.8753	17.5127	37.2727	4.55221	0.122133
A0A1B0GRU8; Q9R1C7	NA	RRTLLEQLDDDQ	N-Term(TMTpro); T3(Phospho)	N	0.0379112	0.375908	24	8	24	124.063	174.936	129.241	117.544	125.137	167.259	123.779	172.681	124.962	152.338	178.7	143.389	151.5	204.55	171.331	145.88	179.916	185.46	0.0809096	1	24	21	19.3464	0.553398	1	26.366	20.5908	173.823	0.183852	1	25.183	20.851	154.348	16.0471	0.103967
Q3UMI7	Uncharacterized protein OS=Mus musculus OX=10090 GN=Eef2 PE=2 SV=1	FTDTRKDEQER	N-Term(TMTpro); T4(Phospho); K6(TMTpro)	Y	0.0387107	0.383091	16	16	24	89.8941	111.715	144.098	93.1934	96.8948	126.866	111.015	141.311	96.265	130.445	160.937	172.372	108.294	163.597	153.173	117.227	179.154	156.372	0.262412	1	24	21	26.6995	0.453085	1	26.5067	15.8311	155.814	0.372084	1	25.2533	18.5896	130.526	19.1845	0.146979
Q3UMU9-2; Q3UMU9	NA	MESDSDSDKSSDHSGLK	N-Term(TMTpro); M1(Oxidation); K9(TMTpro); S10(Phospho); S11(Phospho); K17(TMTpro)	N	0.0387132	0.383091	16	16	24	66.3112	73.0843	61.9043	56.5038	65.6691	73.8558	65.4423	79.3455	43.373	80.7374	83.1352	73.9496	69.0846	79.5865	79.0067	61.2103	70.8496	65.9389	0.104105	1	20	17	8.51741	0.683301	1	20	16.2885	80.2701	0.259158	1	20	16.6442	69.96	8.30392	0.118695
Q3UV08; Q5RIM6	NA	QEEFSPR	N-Term(TMTpro); S5(Phospho)	N	0.0387132	0.383091	16	8	24	329.785	390.884	427.796	374.699	415.972	482.969	449.962	623.697	372.676	485.02	510.935	422.929	395.047	486.373	490.507	359.869	384.69	383.172	0.104105	1	20	15	44.298	0.558835	1	24.4226	11.9102	484.689	0.22365	1	22.2113	13.7452	436.841	55.5927	0.127261
Q8K327	Chromosome alignment-maintaining phosphoprotein 1 OS=Mus musculus OX=10090 GN=Champ1 PE=1 SV=1	KDSQENSDAELSSSEYIR	N-Term(TMTpro); K1(TMTpro); S12(Phospho)	Y	0.0387334	0.383091	16	12	24	43.0517	41.5526	43.7882	50.3279	53.4255	50.5894	48.7042	57.4114	36.5333	50.4297	55.6706	54.504	48.8979	47.4271	49.27	43.6246	48.7896	57.1027	0.262412	1	20	13	2.931	0.995527	1	28	15.1227	53.5422	0.611905	1	24	14.2812	48.95	2.25479	0.0460631
Q60980	Krueppel-like factor 3 OS=Mus musculus OX=10090 GN=Klf3 PE=1 SV=1	GSPPAAGGSPSSLK	N-Term(TMTpro); S2(Phospho); K14(TMTpro)	Y	0.0387334	0.383091	16	12	24	261.137	228.968	261.429	282.416	327.177	344.098	243.983	266.159	292.684	357.284	388.728	344.208	290.927	299.542	263.526	322.116	345.559	363.541	0.703462	1	24	17	0.734381	0.969583	1	28	15.1288	363.542	0.943043	1	26	16.2324	304.28	5.87666	0.0193133
Q5ND29	Rab-interacting lysosomal protein OS=Mus musculus OX=10090 GN=Rilp PE=1 SV=1	MLGTPEEAESSEDEDGSWLLLSNDKEDVPLVPESR	N-Term(TMTpro); S10(Phospho); S11(Phospho); K25(TMTpro)	N	0.0388397	0.3834	16	16	24	24.0058	32.6547	34.4369	25.8804	32.8345	23.6677	31.9732	29.7546	28.7311	32.1758	45.541	39.4398	29.288	40.7491	34.4642	31.6401	39.8597	40.7056	0.210777	1	24	21	5.39824	0.46317	1	25.422	15.5487	39.2053	0.324763	1	24.711	18.368	33.1845	4.22838	0.12742
P49586	Choline-phosphate cytidylyltransferase A OS=Mus musculus OX=10090 GN=Pcyt1a PE=1 SV=1	QSPSSSPTHERSPSPSFR	N-Term(TMTpro); S4(Phospho); S5(Phospho); S6(Phospho)	Y	0.0388799	0.3834	20	16	24	44.8735	40.475	23.693	26.7281	18.235	40.7719	22.6009	29.3325	28.8286	30.0584	30.031	36.6597	42.5175	45.8433	32.986	38.7154	31.0654	39.7446	0.0359403	1	20	1	6.62715	0.531096	1	20.4107	20.0835	38.6914	0.0946506	1	20.2053	0.343205	32.796	6.39084	0.194867
E9PZM4	Chromodomain-helicase-DNA-binding protein 2 OS=Mus musculus OX=10090 GN=Chd2 PE=1 SV=1	SSASESETDDSDDDKKPK	N-Term(TMTpro); T8(Phospho); S11(Phospho); K15(TMTpro); K16(TMTpro); K18(TMTpro)	Y	0.0388799	0.3834	24	8	24	219.957	187.307	160.106	160.662	176.195	168.884	194.026	188.217	166.642	243.729	178.143	240.703	191.925	301.679	171.701	244.05	220.219	193.112	0.262412	1	24	21	24.2143	0.656853	1	23.8369	17.9944	226.098	0.475409	1	23.9185	19.4923	200.39	28.2227	0.140839
Q9JIX8-4; F6RJ39	NA	HLSHPEPEQQHVIQR	N-Term(TMTpro); S3(Phospho)	N	0.0388799	0.3834	16	12	24	429.94	673.405	563.084	555.14	596.308	789.486	743.331	992.028	677.944	706.974	804.761	779.46	667.299	841.443	733.826	622.157	587.822	831.765	0.167981	1	24	15	101.746	0.52032	1	26.0892	11.6349	808.844	0.300426	1	25.0446	13.4109	695.351	98.495	0.141648
Q6PAL0	BEN domain-containing protein 3 OS=Mus musculus OX=10090 GN=Bend3 PE=1 SV=1	NPPSGDLLSPYELFEK	N-Term(TMTpro); S9(Phospho); K16(TMTpro)	Y	0.0389016	0.3834	24	8	24	200.842	229.62	160.852	186.543	183.788	165.62	194.228	167.572	173.996	194.431	203.58	173.582	183.629	217.395	168.507	238.217	214.007	219.704	0.324227	1	24	23	16.49	0.559616	1	27.5346	22.9999	222.342	0.491132	1	25.7673	23.1087	194.16	17.5907	0.0905987
Q99JR8	SWI/SNF-related matrix-associated actin-dependent regulator of chromatin subfamily D member 2 OS=Mus musculus OX=10090 GN=Smarcd2 PE=1 SV=2	ADGDNAGTAGTPGGTPAADK	N-Term(TMTpro); T15(Phospho); K20(TMTpro)	Y	0.0389016	0.3834	24	4	24	204.384	189.77	213.529	216.529	227.844	217.088	207.986	298.75	192.064	283.294	267.905	250.945	258.918	257.405	248.343	227.492	300.714	261.677	0.132795	1	24	17	22.4959	0.32904	1	28	15.7682	268.366	0.180483	1	26	16.5293	239.44	14.4786	0.0604686
Q3TKT4	Transcription activator BRG1 OS=Mus musculus OX=10090 GN=Smarca4 PE=1 SV=1	QKIEKEDDSEGEESEEEEEGEEEGSESESR	N-Term(TMTpro); K2(TMTpro); K5(TMTpro); S9(Phospho); S14(Phospho)	Y	0.0389016	0.3834	16	20	24	125.198	135.73	136.923	118.634	124.621	140.895	125.018	113.387	117.999	148.054	142.441	171.479	117.375	156.687	128.496	131	154.222	158.903	0.585635	1	24	23	4.51055	0.916788	1	24.4226	15.409	154.371	0.870823	1	24.2113	19.2391	135.952	10.0231	0.073725
A0A0R4IZZ6	Formin-binding protein 4 OS=Mus musculus OX=10090 GN=Fnbp4 PE=1 SV=1	ALEEGDGSVSGSSPRSDISQPASQDGVR	N-Term(TMTpro); S13(Phospho); S16(Phospho)	Y	0.0390204	0.384184	24	4	24	144.331	144.325	160.988	178.912	164.778	196.664	167.176	212.027	156.848	190.595	219.792	174.744	163.732	181.968	178.994	185.399	268.034	230.633	1	1	24	21	17.7624	0.950604	1	28	14.915	195.064	0.998759	1	26	18.2998	185.076	25.8791	0.139829
Q8BTI8	Serine/arginine repetitive matrix protein 2 OS=Mus musculus OX=10090 GN=Srrm2 PE=1 SV=3	SRSISPCPK	N-Term(TMTpro); S3(Phospho); C7(Carbamidomethyl); K9(TMTpro)	Y	0.0390204	0.384184	24	4	24	79.5609	63.0069	68.7426	89.7968	87.7004	87.5335	92.1854	94.1099	74.3444	101.623	93.8282	90.9799	75.29	84.1199	87.8516	96.4312	128.072	113.933	1	1	20	11	8.71647	0.942702	1	28	14.8262	95.5249	0.998326	1	24	12.9541	89.395	0.196584	0.00219905
Q61686	Chromobox protein homolog 5 OS=Mus musculus OX=10090 GN=Cbx5 PE=1 SV=1	RTADSSSSEDEEEYVVEK	N-Term(TMTpro); S6(Phospho); S7(Phospho); K18(TMTpro)	Y	0.0393335	0.384612	16	16	24	231.356	242.698	196.475	178.358	228.686	223.338	219.955	293.949	200.633	292.455	253.485	305.633	220.255	310.313	237.957	286.254	291.731	274.526	0.210777	1	24	19	40.3123	0.434332	1	28	15.344	284.233	0.310427	1	26	17.4156	248.743	14.337	0.0576381
Q61686	Chromobox protein homolog 5 OS=Mus musculus OX=10090 GN=Cbx5 PE=1 SV=1	TADSSSSEDEEEYVVEK	N-Term(TMTpro); S4(Phospho); S5(Phospho); K17(TMTpro)	Y	0.0393335	0.384612	16	16	24	201.031	207.311	174.126	173.171	216.598	194.689	175.461	248.817	174.147	273.09	210.094	283.396	181.853	262.856	218.884	235.08	239.027	231.423	0.262412	1	24	17	12.2994	0.724216	1	26.2269	15.351	255.989	0.505611	1	25.1135	16.244	216.245	14.4555	0.0668476
A0A140LHY7	DNA polymerase delta subunit 3 OS=Mus musculus OX=10090 GN=Pold3 PE=1 SV=1	APAESPSSR	N-Term(TMTpro); S5(Phospho)	N	0.0393335	0.384612	20	8	24	142.362	171.631	154.453	161.057	163.258	175.606	165.195	215.486	153.969	179.152	230.354	166.78	181.761	190.062	177.36	159.383	213.644	164.588	0.167981	1	24	17	11.4451	0.876181	1	26.9377	15.3247	192.191	0.429195	1	25.4688	16.2647	175.309	13.3296	0.0760352
E9Q4K7	Kinesin family member 13B OS=Mus musculus OX=10090 GN=Kif13b PE=1 SV=1	LEVTSDSEDASEVPEWLR	N-Term(TMTpro); S5(Phospho)	Y	0.0393335	0.384612	24	16	24	129.831	135.415	156.811	118.577	116.083	153.439	107.36	127.422	130.55	89.429	112.358	129.153	122.178	152.231	129.893	118.277	231.432	153.924	0.210777	1	24	1	15.4253	0.697493	1	25.8182	3.00007	140.424	0.428876	1	24.9091	1.96616	135.041	24.6212	0.182324
Q7TNV0	Protein DEK OS=Mus musculus OX=10090 GN=Dek PE=1 SV=1	KESESEDSSDDEPLIKK	N-Term(TMTpro); K1(TMTpro); S8(Phospho); S9(Phospho); K16(TMTpro); K17(TMTpro)	Y	0.0393335	0.384612	24	8	24	80.2775	57.9349	47.4742	39.1457	54.9298	47.1041	56.5073	56.1117	42.9532	69.6483	50.3518	54.473	61.8152	71.5221	50.2596	71.6495	59.0727	59.03	0.210777	1	24	21	5.9441	0.829942	1	21.9426	1.05733	63.1726	0.479902	1	22.9713	22.089	56.9976	6.7121	0.117761
Q8CJF7	Protein ELYS OS=Mus musculus OX=10090 GN=Ahctf1 PE=1 SV=1	NGVSLFNSPK	N-Term(TMTpro); S8(Phospho); K10(TMTpro)	Y	0.0393335	0.384612	16	8	24	312.264	255.883	337.643	324.267	332.767	319.031	358.001	515.675	233.025	358.335	371.608	328.774	353.741	318.87	306.048	324.408	170.238	291.727	0.132795	1	24	13	23.9897	0.87159	1	25.0378	11.5617	369.834	0.365329	1	24.5189	12.3016	321.885	45.9296	0.142689
Q80WF6	Sulfate anion transporter 1 OS=Mus musculus OX=10090 GN=Slc26a1 PE=2 SV=1	GGTLVLVR	N-Term(TMTpro); T3(Phospho)	Y	0.0393335	0.384612	20	8	24	36.8895	49.6543	59.8407	46.4138	80.8094	56.6789	52.5053	89.9611	55.8993	69.5958	84.7435	79.974	64.0602	92.7591	85.9594	43.3445	87.9762	58.5437	0.324227	1	24	17	13.442	0.550908	1	25.953	17.5212	80.8453	0.486291	1	24.9765	17.2768	66.1082	15.6354	0.236512
P54841	Transcription factor MafB OS=Mus musculus OX=10090 GN=Mafb PE=1 SV=1	EAGSTSDSPSSPEFFL	N-Term(TMTpro); S8(Phospho)	Y	0.0393335	0.384612	24	16	24	137.596	233.229	191.434	121.694	169.748	194.285	89.1928	136.31	174.949	87.6038	99.7153	187.995	134.611	180.314	142.955	165.547	300.571	230.581	0.104105	1	20	5	25.0918	0.429937	1	25.1646	3.00007	188.21	0.1838	1	22.5823	4.16889	162.917	53.147	0.326222
P62996	Transformer-2 protein homolog beta OS=Mus musculus OX=10090 GN=Tra2b PE=1 SV=1	SASRSGSAHGSGK	N-Term(TMTpro); S3(Phospho); S5(Phospho); K13(TMTpro)	Y	0.0393335	0.384612	24	8	24	293.701	342.77	321.89	219.804	220.662	264.629	231.307	217.224	309.347	302.583	249.694	427.805	247.154	410.312	311.09	250.246	447.766	353.293	0.167981	1	24	23	47.1487	0.727489	1	22.746	0.253934	346.671	0.379085	1	23.373	23.0165	300.302	35.6452	0.118698
Q80WC3; Q3UHR0	NA	LPSVENRPK	N-Term(TMTpro); S3(Phospho); K9(TMTpro)	N	0.0393335	0.384612	24	8	24	175.42	178.337	132.52	144.353	117.615	160.496	141.168	171.846	140.064	145.188	169.632	156.291	165.608	184.629	198.416	140.36	199.956	199.478	0.104105	1	24	23	19.3137	0.474058	1	24.665	22.842	181.617	0.197841	1	24.3325	22.9264	162.47	14.1206	0.086912
E9Q6J5	Biorientation of chromosomes in cell division protein 1-like 1 OS=Mus musculus OX=10090 GN=Bod1l PE=1 SV=1	KPDYSSSEEELDDSPDVLDSR	N-Term(TMTpro); K1(TMTpro); S6(Phospho); S7(Phospho)	Y	0.0393583	0.384612	16	16	24	15.7732	15.0242	15.3393	14.7023	14.469	16.7032	14.2496	16.7186	17.7124	17.4775	24.35	22.7322	18.3381	25.0152	13.4146	19.9717	21.9246	19.6269	0.0809096	1	24	19	3.27564	0.420634	1	28	15.5207	21.6038	0.14908	1	26	17.4977	17.9062	1.71313	0.0956725
Q5HZI1	Microtubule-associated tumor suppressor 1 homolog OS=Mus musculus OX=10090 GN=Mtus1 PE=1 SV=2	RSPTSSAIPFQSPR	N-Term(TMTpro); S2(Phospho)	Y	0.0393583	0.384612	20	12	24	114.793	155.531	197.18	114.716	138.027	150.243	127.303	163.439	141.308	177.327	182.584	180.862	163.281	178.692	184.324	143.525	153.376	185.528	0.104105	1	20	19	25.5007	0.352014	1	20.3272	16.5526	183.042	0.157816	1	20.1636	17.7874	158.746	23.63	0.148854
Q8K3Z9	Nuclear envelope pore membrane protein POM 121 OS=Mus musculus OX=10090 GN=Pom121 PE=1 SV=2	SGPTSSPFSSPASSRSQTPERPAK	N-Term(TMTpro); S6(Phospho); S9(Phospho); S10(Phospho); K24(TMTpro)	Y	0.0393583	0.384612	16	12	24	231.784	205.18	299.69	256.584	313.841	277.035	238.089	338.144	235.203	313.648	339.923	290.963	318.877	288.688	272.071	218.24	274.633	236.323	0.210777	1	24	15	25.8891	0.775583	1	24.3032	15.6245	315.711	0.459544	1	24.1516	15.3109	274.751	34.6929	0.12627
P23881	Transcription elongation factor A protein 3 OS=Mus musculus OX=10090 GN=Tcea3 PE=1 SV=3	DSVDSRSSTTSSPK	N-Term(TMTpro); T9(Phospho); S12(Phospho); K14(TMTpro)	Y	0.0393583	0.384612	24	4	24	76.2732	80.7777	58.6291	74.4823	70.308	73.8652	68.8719	105.944	86.9658	73.7841	90.1975	122.04	82.2861	103.066	82.1809	89.0157	185.971	104.109	0.484262	1	24	19	14.064	0.842023	1	28	15.1239	95.355	0.773552	1	26	17.3135	90.9802	11.3963	0.125262
P14733; A0A0R4J0Q5; P21619	NA	LKLSPSPSSR	N-Term(TMTpro); K2(TMTpro); S4(Phospho)	N	0.0393583	0.384612	20	12	24	234.254	300.209	293.431	224.675	276.196	304.933	289.161	303.183	245.78	287.596	363.309	273.037	339.39	345.713	316.567	297.279	347.459	307.473	0.167981	1	24	21	31.9121	0.363361	1	25.6848	19.4763	328.894	0.231715	1	24.8424	20.2873	297.456	25.8023	0.0867433
Q8CHG2	MKIAA0360 protein (Fragment) OS=Mus musculus OX=10090 GN=Sall2 PE=2 SV=1	GDSEEVSGAEEEVATSVAAPTTVK	N-Term(TMTpro); S7(Phospho); K24(TMTpro)	N	0.0394908	0.385138	16	20	24	35.5168	51.4117	67.7463	39.5939	53.6738	55.1541	36.7412	65.6689	45.0305	75.8713	93.4252	54.1248	66.7493	72.141	79.2766	46.4252	71.2876	49.7397	0.167981	1	24	19	12.0115	0.358427	1	20.6653	16.7985	76.9675	0.229392	1	22.3326	17.917	59.104	17.6295	0.29828
F8WHT3	Protein PRRC2B OS=Mus musculus OX=10090 GN=Prrc2b PE=1 SV=1	EVPRSPGIEK	N-Term(TMTpro); S5(Phospho); K10(TMTpro)	N	0.0394908	0.385138	24	16	24	170.697	204.578	189.813	149.405	175.05	168.738	124.153	182.703	166.309	147.075	157.305	166.885	157.435	188.553	191.758	152.286	192.181	193.975	0.104105	1	20	3	14.5283	0.6881	1	21.5618	1.43811	181.02	0.260477	1	20.7809	2.25158	169.01	14.9633	0.0885346
B1AQJ2	Ubiquitin carboxyl-terminal hydrolase 36 OS=Mus musculus OX=10090 GN=Usp36 PE=1 SV=1	SEGLSQEATPSQDLIQHSCSPVDHSEPEAR	N-Term(TMTpro); C19(Carbamidomethyl); S20(Phospho)	Y	0.0394908	0.385138	4	16	24	129.373	192.032	196.513	165.115	162.88	198.565	121.153	158.833	170.645	128.98	142.747	157.433	130.267	142.727	131.149	148.147	179.955	174.898	0.167981	1	24	5	22.4372	0.457757	1	22.3371	3.27614	174.268	0.274154	1	23.1685	4.11243	156.746	20.5215	0.130922
A0A0G2JDS8	Uracil-DNA glycosylase OS=Mus musculus OX=10090 GN=Ung PE=1 SV=1	SLTPNPDSDSR	N-Term(TMTpro); T3(Phospho)	N	0.0394908	0.385138	16	16	24	61.1952	87.2735	99.5184	71.8671	75.7329	93.2971	81.2419	92.8134	74.9588	102.784	111.968	102.166	86.0152	103.332	93.4942	67.0257	88.3703	77.3614	0.0809096	1	20	17	12.4071	0.33921	1	20	15.5704	106.029	0.126127	1	20	16.2852	88.504	14.721	0.166332
P48678	Prelamin-A/C OS=Mus musculus OX=10090 GN=Lmna PE=1 SV=2	TALINSTGEEVAMR	N-Term(TMTpro); S6(Phospho)	Y	0.040069	0.390583	16	12	24	121.02	110.753	124.258	141.253	132.504	147.486	126.448	150.548	120.014	145.886	149.172	149.725	124.097	142.522	129.637	128.725	137.945	156.271	0.703462	1	20	13	5.8328	0.967899	1	28	14.9943	148.261	0.942589	1	24	14.2261	135.459	5.39117	0.0397993
Q921K9	B-cell CLL/lymphoma 7 protein family member B OS=Mus musculus OX=10090 GN=Bcl7b PE=1 SV=1	TDDSQPPTLGQEILEEPSLPASEVADEPPTLTK	N-Term(TMTpro); S18(Phospho); S22(Phospho); K33(TMTpro)	N	0.0402617	0.391569	20	12	24	95.2362	89.9947	133.955	77.1257	72.0733	98.7914	103.399	103.567	74.6825	115.297	137.744	83.8095	145.564	124.058	122.919	98.6658	66.6884	78.6075	0.104105	1	20	19	20.9006	0.380411	1	20	18.0938	123.985	0.167475	1	20	18.5469	100.474	26.6216	0.264961
Q3UMU9-2; Q3UMU9	NA	ASSDLDQASVSPSEEDSESPSESEKTSDQDFTPEK	N-Term(TMTpro); K25(TMTpro); T26(Phospho); T32(Phospho); K35(TMTpro)	N	0.0402617	0.391569	20	8	24	5.7063	6.90024	4.20212	3.19638	7.11584	7.07917	8.5075	8.24776	5.52522	10.9239	8.04863	8.28655	5.25432	14.2873	9.17845	9.95529	10.841	6.95733	0.210777	1	24	19	1.92513	0.433912	1	28	19.4068	9.6257	0.310216	1	26	19.302	7.78373	1.43619	0.184512
O08784	Treacle protein OS=Mus musculus OX=10090 GN=Tcof1 PE=1 SV=1	KSAEPLANTVLASETEEEGNAQALGPTAK	N-Term(TMTpro); K1(TMTpro); T9(Phospho); S13(Phospho); K29(TMTpro)	Y	0.0403237	0.391569	4	8	24	128.905	209.761	232.982	138.993	117.329	203.406	108.28	127.644	128.171	93.7421	138.598	127.509	150.431	137.618	158.748	136.701	133.879	217.905	0.167981	1	20	3	23.5386	0.494051	1	24.665	3.00007	191.41	0.289558	1	22.3325	3.03312	147.375	30.6978	0.208298
A0A0R4J243	Sin3 histone deacetylase corepressor complex component SDS3 OS=Mus musculus OX=10090 GN=Suds3 PE=1 SV=1	RPASPSSPEHLPATPAESPAQR	N-Term(TMTpro); S4(Phospho)	Y	0.040458	0.391569	24	4	24	144.54	140.221	138.151	132.083	138.965	161.076	147.87	178.103	156.424	180.366	173.563	227.594	114.945	190.312	150.713	164.799	263.05	191.023	0.397664	1	24	19	23.1339	0.936799	1	28	14.8915	193.9	0.740382	1	26	17.2056	166.477	3.42098	0.0205493
G3X959	Periphilin 1, isoform CRA_a OS=Mus musculus OX=10090 GN=Pphln1 PE=1 SV=1	SIQSVKTSRDASPSSSSAVASSK	N-Term(TMTpro); K6(TMTpro); S8(Phospho); S12(Phospho); S14(Phospho); K23(TMTpro)	Y	0.0405703	0.391569	4	12	24	328.604	520.494	513.27	371.249	428.258	611.026	285.463	330.088	423.907	282.305	321.302	378.388	380.691	385.779	356.687	334.865	428.455	515.649	0.167981	1	24	3	68.2972	0.579651	1	22.1381	3.09474	462.552	0.324168	1	23.069	3.05426	397.32	67.2889	0.169357
Q3UV08; Q5RIM6	NA	EGTRSPR	N-Term(TMTpro); S5(Phospho)	N	0.0405703	0.391569	16	12	24	58.9323	69.3912	95.4188	70.5267	80.409	80.618	107.138	105.028	76.9847	98.1163	121.239	83.3899	80.3717	103.231	99.0733	88.0206	53.6573	78.5036	0.0809096	1	20	15	16.0637	0.357937	1	22.2371	14.4882	100.986	0.131534	1	21.1186	14.7992	87.7974	15.8379	0.180392
Z4YKQ9	ATPase family AAA domain-containing protein 5 OS=Mus musculus OX=10090 GN=Atad5 PE=1 SV=1	AAIPVFDLDESSQDSSEQTQDCDVQFK	N-Term(TMTpro); T19(Phospho); C22(Carbamidomethyl); K27(TMTpro)	N	0.0410437	0.391569	24	16	24	20.8575	24.5882	19.4732	24.1276	23.0757	23.9847	21.035	22.6552	20.3512	16.1872	19.5612	20.7688	22.6714	18.3119	23.486	24.0504	27.8142	21.3912	0.0809096	1	20	5	1.40488	0.56418	1	20	7.04155	23.1645	0.186553	1	20	6.02077	21.6375	2.81293	0.130002
Q91YE5	Bromodomain adjacent to zinc finger domain protein 2A OS=Mus musculus OX=10090 GN=Baz2a PE=1 SV=2	ELTGSNASTSPAR	N-Term(TMTpro); S10(Phospho)	Y	0.0410437	0.391569	4	8	24	154.724	233.504	280.439	153.86	139.689	222.924	92.4798	140.547	149.42	151.05	193.371	175.61	229.835	193.356	215.296	137.321	181.937	196.063	0.0623201	1	20	1	44.191	0.551616	1	20	18.8385	203.272	0.150239	1	20	19.9193	175.482	48.6374	0.277164
P49586	Choline-phosphate cytidylyltransferase A OS=Mus musculus OX=10090 GN=Pcyt1a PE=1 SV=1	TSPSSSPASLSR	N-Term(TMTpro); S2(Phospho)	Y	0.0410437	0.391569	20	16	24	1425.22	1106.11	802.684	871.47	602.033	1168.97	790.368	809.751	802.12	1130.19	1161.51	1064.49	1358.63	1448.63	1112.45	1361.7	628.1	1294.6	0.132795	1	20	1	200.383	0.429537	1	20	18.7994	1272.15	0.220404	1	20	19.8997	1030.9	227.012	0.220206
F8VPM7	ELKS/Rab6-interacting/CAST family member 1 OS=Mus musculus OX=10090 GN=Erc1 PE=1 SV=1	VEPSSQSPGRSPR	N-Term(TMTpro); S7(Phospho); S11(Phospho)	Y	0.0410437	0.391569	24	8	24	278.643	308.879	389.807	276.432	261.071	345.096	298.334	310.224	322.408	325.617	322.102	362.021	347.45	400.426	305.438	355.488	327.369	376.766	0.210777	1	24	21	28.0103	0.696428	1	24.1849	21.7307	353.845	0.428445	1	24.0925	21.3643	328.586	23.3279	0.0709947
Q499D0	Forkhead box protein N3 OS=Mus musculus OX=10090 GN=Foxn3 PE=1 SV=1	GSQEGSEGSFQSHESHSEPEEEDRKPSPK	N-Term(TMTpro); S15(Phospho); S17(Phospho); K25(TMTpro); S27(Phospho); K29(TMTpro)	Y	0.0410437	0.391569	16	16	24	65.8338	91.8073	110.08	91.0557	90.9665	84.9166	73.6487	100.552	108.552	106.556	132.767	106.1	100.559	139.963	98.5064	91.163	116.596	110.838	0.210777	1	24	19	13.3758	0.543916	1	24.5432	16.698	116.929	0.362956	1	24.2716	17.8641	101.086	13.9648	0.138148
Q9ESX5	H/ACA ribonucleoprotein complex subunit DKC1 OS=Mus musculus OX=10090 GN=Dkc1 PE=1 SV=4	KRDSESESDETPTVPQLK	N-Term(TMTpro); K1(TMTpro); S4(Phospho); K18(TMTpro)	Y	0.0410437	0.391569	24	8	24	127.689	118.774	80.4346	97.9259	93.7141	108.288	94.5923	103.198	100.578	117.472	112.125	161.224	100.058	124.551	119.093	116.302	123.116	139.942	0.262412	1	24	23	10.2472	0.843456	1	24.788	15.4858	130.713	0.555123	1	24.394	19.3086	113.293	12.1925	0.107619
A2AQH3	Homeodomain-interacting protein kinase 3 OS=Mus musculus OX=10090 GN=Hipk3 PE=1 SV=1	TVCSTYLQSR	N-Term(TMTpro); C3(Carbamidomethyl); T5(Phospho)	N	0.0410437	0.391569	16	16	24	82.1511	73.5702	83.8373	72.8982	60.7896	81.6746	85.5424	74.8562	58.3831	90.9661	98.5193	82.1312	83.0961	93.3707	82.696	75.5025	76.9818	63.5506	0.0475564	1	20	19	7.14064	0.374851	1	20	16.2007	91.504	0.0896153	1	20	17.6004	79.1796	12.5525	0.158532
E9QP59	Inner nuclear membrane protein Man1 OS=Mus musculus OX=10090 GN=Lemd3 PE=1 SV=1	EHYSDSEEEEEEGEEDGDVAPAR	N-Term(TMTpro); S4(Phospho); S6(Phospho)	Y	0.0410437	0.391569	24	8	24	63.1479	76.5659	83.7154	73.1438	61.0117	81.066	78.9259	81.5867	71.1838	73.324	86.9568	80.8857	76.6671	84.2326	88.7865	80.3658	88.2674	107.384	0.210777	1	24	21	5.99154	0.515511	1	28	22.9999	91.7903	0.349829	1	26	22.0535	80.0149	3.41295	0.0426539
E9QLG3	MAX gene-associated protein OS=Mus musculus OX=10090 GN=Mga PE=1 SV=1	KLGSDEFCVSPR	N-Term(TMTpro); K1(TMTpro); C8(Carbamidomethyl); S10(Phospho)	Y	0.0410437	0.391569	20	16	24	393.869	462.444	379.16	466.061	391.633	448.98	391.37	422.28	402.181	446.864	453.957	442.139	642.648	577.694	420.741	450.07	502.437	554.455	0.324227	1	24	21	42.8152	0.353888	1	27.0845	20.3511	523.97	0.363162	1	25.5422	20.7708	459.342	47.9133	0.104308
Q6DI81	Nuclear factor 1 OS=Mus musculus OX=10090 GN=Nfia PE=2 SV=1	SLPSTSSTSSTKR	N-Term(TMTpro); T5(Phospho); S10(Phospho); K12(TMTpro)	Y	0.0410437	0.391569	24	16	24	66.1524	92.7564	83.7655	63.7661	71.3455	69.2145	52.7029	58.1267	88.1261	48.1501	60.3888	70.9101	66.1094	98.9469	72.8309	65.008	112.38	132.127	0.104105	1	24	1	14.0894	0.466996	1	26.366	3.00007	80.3505	0.195624	1	25.183	1.95738	77.1457	18.5228	0.240102
Q7M739	Nuclear pore complex-associated intranuclear coiled-coil protein TPR OS=Mus musculus OX=10090 GN=Tpr PE=1 SV=1	GAILSEEELAAMSPTAAAVAK	N-Term(TMTpro); M12(Oxidation); S13(Phospho); K21(TMTpro)	Y	0.0410437	0.391569	24	8	24	252.046	280.809	307.04	258.832	255.087	290.356	229.528	298.708	265.261	273.212	300.007	304.827	305.561	312.739	281.705	265.258	412.628	332.981	0.167981	1	24	23	15.5404	0.581278	1	28	22.9999	335.217	0.324805	1	26	23.1369	291.802	21.7313	0.0744726
E9QLQ3	Phosphodiesterase OS=Mus musculus OX=10090 GN=Pde3b PE=1 SV=1	SASTAEEK	N-Term(TMTpro); T4(Phospho); K8(TMTpro)	Y	0.0410437	0.391569	20	8	24	193.759	140.266	224.697	256.697	172.011	214.914	200.176	226.902	179.273	244.934	289.297	212.975	330.002	258.178	239.2	226.907	391.418	191.506	0.210777	1	24	19	36.477	0.687555	1	28	20.46	275.993	0.424845	1	26	19.791	233.065	18.9593	0.0813478
Q60953	Protein PML OS=Mus musculus OX=10090 GN=Pml PE=1 SV=3	KCSHEDCSR	N-Term(TMTpro); K1(TMTpro); C2(Carbamidomethyl); S3(Phospho); C7(Carbamidomethyl)	Y	0.0410437	0.391569	24	16	24	1632.88	1634.09	1333.67	1491.39	1373.62	1394.17	1503.34	1367.44	1359.18	1369.01	1436.67	1295.06	1682.78	1560.22	1189.92	1725.61	1889.53	1492	0.167981	1	24	1	136.317	0.568421	1	26.5067	3.00007	1528.81	0.319756	1	25.2533	1.95522	1492.5	149.135	0.0999231
Q60953	Protein PML OS=Mus musculus OX=10090 GN=Pml PE=1 SV=3	MESTEENEDRLATSSPEQSWPSTFK	N-Term(TMTpro); S3(Phospho); S14(Phospho); K25(TMTpro)	Y	0.0410437	0.391569	24	8	24	29.7763	34.5538	25.3107	21.2483	24.957	26.0399	33.1229	22.7625	21.8132	34.3633	42.6767	30.0325	28.222	35.5838	26.416	25.3736	45.9748	46.0656	0.167981	1	24	21	5.88554	0.726591	1	28	15.3706	35.7841	0.378768	1	26	18.5113	30.7748	0.947893	0.030801
Q6PHZ5	Putative RNA-binding protein 15B OS=Mus musculus OX=10090 GN=Rbm15b PE=1 SV=2	RSSSSSAAASTPPPGPPAPADPLGYLPLHGGYQYK	N-Term(TMTpro); S6(Phospho); S10(Phospho); K35(TMTpro)	Y	0.0410437	0.391569	24	8	24	21.8138	19.7161	23.5443	23.6858	16.6314	19.5245	20.0518	19.9784	22.911	14.2182	21.3488	21.2977	26.9558	23.5045	21.3518	27.3068	22.8814	25.1995	0.210777	1	24	23	2.42256	0.59061	1	27.0845	10.5415	21.0075	0.383862	1	25.5422	4.43849	21.8507	2.27815	0.10426
G3UWX1	Replication factor C subunit 1 OS=Mus musculus OX=10090 GN=Rfc1 PE=1 SV=2	DPVTYVSETDEDDDFVCKK	N-Term(TMTpro); Y5(Phospho); T9(Phospho); C17(Carbamidomethyl); K18(TMTpro); K19(TMTpro)	Y	0.0410437	0.391569	24	8	24	61.4218	66.606	97.4482	66.429	56.0076	82.1848	66.6856	77.7507	68.4528	76.4558	100.028	86.1474	74.6456	89.5708	77.0166	81.4428	92.1161	102.772	0.703462	1	24	21	11.0272	0.682841	1	28	15.5959	87.8752	0.832564	1	26	18.616	79.0012	3.54226	0.0448381
Q8C2Q3	RNA-binding protein 14 OS=Mus musculus OX=10090 GN=Rbm14 PE=1 SV=1	LSESQLSFRRSPTK	N-Term(TMTpro); S4(Phospho); S7(Phospho); S11(Phospho); K14(TMTpro)	Y	0.0410437	0.391569	16	16	24	26.1815	34.7191	24.1286	24.7319	25.7423	20.6472	25.4339	29.4648	24.5637	35.1989	40.4178	33.1015	20.8831	35.8623	27.7777	29.4782	29.1121	37.5193	0.397664	1	24	19	4.89316	0.883874	1	21.6558	15.1277	36.2527	0.718994	1	22.8279	17.0093	29.2402	3.27662	0.112059
A2ALK8	Tyrosine-protein phosphatase non-receptor type 3 OS=Mus musculus OX=10090 GN=Ptpn3 PE=1 SV=1	RSLSVER	N-Term(TMTpro); S2(Phospho); S4(Phospho)	N	0.0410437	0.391569	4	16	24	34.533	42.5677	34.9493	33.6136	32.5296	38.8826	28.5141	38.7331	28.639	28.5014	37.0848	31.1532	29.7745	28.5747	30.9548	29.8659	37.6696	31.0484	0.210777	1	24	5	2.82457	0.761792	1	28	14.4168	32.3217	0.454253	1	26	9.40183	33.2972	1.76662	0.0530562
Q3UZG3	Uncharacterized protein OS=Mus musculus OX=10090 GN=Hnrnpa3 PE=2 SV=1	SSGSPYGGGYGSGGGSGGYGSR	N-Term(TMTpro); S4(Phospho)	Y	0.0410437	0.391569	16	16	24	2534.91	2489.1	2680.16	2350.59	2502.87	2542.77	2542.61	3169.25	2020.82	3169.59	3282.24	2892.92	2800.45	2666.44	3216.63	2848.24	2289.53	3451.36	0.324227	1	24	19	297.983	0.69992	1	23.0626	15.6921	3127.92	0.563497	1	23.5313	17.32	2749.45	265.456	0.0965486
Q5DTP7; Q6PDQ2	NA	MSQPGSPSPKTPTPSTPGDTQPNTPAPVPPAEDGIK	N-Term(TMTpro); M1(Oxidation); K10(TMTpro); T16(Phospho); T20(Phospho); T24(Phospho); K36(TMTpro)	N	0.0410437	0.391569	16	16	24	29.3186	25.3657	25.9301	21.4467	23.4823	30.6412	30.5709	40.1948	17.3123	37.2405	45.541	29.6847	28.8015	40.5479	35.8139	33.8086	25.8431	37.798	0.262412	1	24	19	5.63242	0.55534	1	23.3882	15.9765	37.8144	0.426402	1	23.6941	17.4716	31.1045	5.97138	0.191978
Q3UL36	Arginine and glutamate-rich protein 1 OS=Mus musculus OX=10090 GN=Arglu1 PE=1 SV=2	RSSLDEK	N-Term(TMTpro); S3(Phospho); K7(TMTpro)	Y	0.0410695	0.391569	24	16	24	1482.41	1316.64	1069	1259.55	1052.71	1139.19	1156.37	1355.93	1133.66	946.003	1160.97	1162.25	1374.52	1198.02	1127.11	1386.69	1419.34	1452.66	0.324227	1	24	1	125.475	0.588665	1	26.5067	10.563	1216.9	0.506967	1	25.2533	5.55789	1235.15	146.825	0.118872
P40201	Chromodomain-helicase-DNA-binding protein 1 OS=Mus musculus OX=10090 GN=Chd1 PE=1 SV=3	AASSGPRSPLDQR	N-Term(TMTpro); S8(Phospho)	Y	0.0410695	0.391569	8	4	24	545.547	599.898	662.588	696.817	629.701	651.609	527.866	519.287	564.096	485.793	585.536	535.262	581.789	576.59	500.533	535.57	742.832	504.322	0.397664	1	24	7	33.8786	0.726959	1	20.6653	5.34113	624.524	0.64785	1	22.3326	6.14288	578.728	62.2267	0.107523
Q8R4Z6	DEAD-box corepressor DP103 alpha OS=Mus musculus OX=10090 GN=Ddx20 PE=2 SV=1	TPGNQTPSPR	N-Term(TMTpro); S8(Phospho)	N	0.0410695	0.391569	20	12	24	51.2583	183.585	95.0088	42.2748	53.3688	76.603	48.1468	76.8399	77.9977	94.6405	85.7841	127.34	78.231	118.223	93.4042	55.6905	91.765	67.7042	0.0809096	1	20	19	28.0868	0.941818	1	20	16.4068	104.996	0.272374	1	20	17.7034	84.8382	33.0373	0.389416
Q64511	DNA topoisomerase 2-beta OS=Mus musculus OX=10090 GN=Top2b PE=1 SV=2	RNPWSDDESKSESDLEEAEPVVIPR	N-Term(TMTpro); S5(Phospho); S9(Phospho); K10(TMTpro)	Y	0.0410695	0.391569	20	12	24	110.023	120.652	90.033	71.7222	97.1802	97.9032	91.2358	103.297	93.8092	98.4513	106.902	127.988	102.309	131.198	103.528	104.599	101.836	123.9	0.210777	1	20	19	10.5941	0.591204	1	21.0148	18.6367	113.686	0.384123	1	20.5074	18.8344	103.866	12.1895	0.117357
O35492	Dual specificity protein kinase CLK3 OS=Mus musculus OX=10090 GN=Clk3 PE=1 SV=2	EHRDSDTYRCEER	N-Term(TMTpro); S5(Phospho); C10(Carbamidomethyl)	Y	0.0410695	0.391569	16	12	24	205.001	234.654	210.266	217.673	194.551	267.821	233.386	239.642	295.152	263.808	258.026	346.99	242.2	321.938	233.759	259.646	295.266	234.256	0.167981	1	24	17	20.8961	0.54881	1	26.366	15.2554	289.763	0.311961	1	25.183	16.2044	252.051	26.637	0.105681
Q61574	Forkhead box protein S1 OS=Mus musculus OX=10090 GN=Foxs1 PE=2 SV=2	ATSPDPGAPK	N-Term(TMTpro); T2(Phospho); K10(TMTpro)	N	0.0410695	0.391569	8	4	24	105.862	140.337	145.947	115.07	121.071	149.825	84.9815	121.211	76.7084	92.9523	116.552	76.1523	103.432	120.336	97.3636	112.958	146.517	114.329	0.132795	1	20	7	12.5457	0.303506	1	22.8506	3.00007	133.041	0.169733	1	21.4253	5.1559	111.871	20.9747	0.187491
Q8BMD7	MORC family CW-type zinc finger protein 4 OS=Mus musculus OX=10090 GN=Morc4 PE=2 SV=2	EESRSPPR	N-Term(TMTpro); S3(Phospho)	N	0.0410695	0.391569	20	12	24	52.1438	58.2147	59.1371	49.4924	58.045	62.339	53.4757	76.9443	46.6881	58.691	68.1586	54.2297	62.76	75.3607	66.7687	60.9146	60.4466	67.0811	0.210777	1	24	21	5.33271	0.922701	1	26.5067	19.2734	65.7001	0.512933	1	25.2533	20.2294	60.6523	3.85835	0.0636142
H3BKM2	Nuclear-interacting partner of ALK OS=Mus musculus OX=10090 GN=Zc3hc1 PE=1 SV=1	SQDATVSPGSEQSEKSPGPIVSR	N-Term(TMTpro); S7(Phospho); S10(Phospho); K15(TMTpro)	Y	0.0410695	0.391569	4	4	24	101.618	111.087	108.389	86.5568	86.2415	90.4521	73.6955	104.399	104.435	99.232	105.545	101.465	98.2633	114.099	107.324	90.6759	118.502	106.829	0.167981	1	20	1	7.8677	0.533672	1	20.3272	20.3019	106.513	0.305864	1	20.1636	0.491556	99.5372	8.14508	0.0818295
Q62172	RalA-binding protein 1 OS=Mus musculus OX=10090 GN=Ralbp1 PE=1 SV=4	TPSSEEISPTK	N-Term(TMTpro); S4(Phospho); K11(TMTpro)	N	0.0410695	0.391569	20	12	24	76.3464	80.9564	99.2109	68.3614	81.2223	93.7198	84.0466	103.776	87.0222	95.435	95.2591	98.075	88.5451	104.338	102.043	91.2733	77.4199	101.764	0.210777	1	24	19	7.10714	0.666811	1	22.6424	17.7972	97.8023	0.416333	1	23.3212	18.3967	90.5211	9.11495	0.100694
G3X8T2	RIKEN cDNA 5830416A07, isoform CRA_c OS=Mus musculus OX=10090 GN=Zc3h18 PE=1 SV=1	GPAGSPCEEGDDVEEDGTSDLRDEASSVTR	N-Term(TMTpro); S5(Phospho); C7(Carbamidomethyl)	Y	0.0410695	0.391569	8	12	24	656.585	679.559	828.34	919.41	767.149	773.202	708.514	779.915	756.048	688.652	841.156	694.752	683.22	684.678	589.033	652.05	1114.6	658.413	0.397664	1	24	9	54.7161	0.997616	1	20	7.4006	790.525	0.763494	1	22	8.19533	750.162	89.6403	0.119495
Q9CYX7	RRP15-like protein OS=Mus musculus OX=10090 GN=Rrp15 PE=1 SV=2	GMDGTSRNSPAGK	N-Term(TMTpro); M2(Oxidation); S9(Phospho); K13(TMTpro)	N	0.0410695	0.391569	20	12	24	635.269	866.807	982.065	709.185	638.799	845.274	788.112	781.867	725.645	858.418	979.691	969.736	948.405	1132.42	796.545	740.437	937.799	776.106	0.104105	1	20	19	114.16	0.372193	1	20	17.5599	967.602	0.164703	1	20	18.2799	837.729	126.967	0.151561
Q3USH5	Splicing factor, suppressor of white-apricot homolog OS=Mus musculus OX=10090 GN=Sfswap PE=1 SV=2	MSGSPGVSR	N-Term(TMTpro); S2(Phospho); S4(Phospho)	Y	0.0410695	0.391569	24	12	24	99.9397	91.0777	102.717	81.4307	84.2511	99.3884	86.2876	91.9681	78.2594	88.8508	101.083	111.32	104.098	98.2338	82.5132	106.71	125.13	91.9793	0.210777	1	24	23	6.6348	0.763586	1	26.366	15.7058	100.804	0.454944	1	25.183	19.5674	95.8696	6.63394	0.0691976
B1Q2W7	Transcription initiation factor TFIID subunit OS=Mus musculus OX=10090 GN=Taf1 PE=1 SV=1	GLEDSNISYGSYEEPDPK	N-Term(TMTpro); Y9(Phospho); K18(TMTpro)	Y	0.0410695	0.391569	8	12	24	56.8805	73.5672	79.5973	68.0671	63.7551	85.7442	69.2202	65.992	65.2858	55.5759	64.8565	65.4454	57.9623	60.0422	54.9414	59.0452	81.6006	67.3	0.167981	1	24	7	5.17847	0.66528	1	21.104	5.85381	71.5188	0.356659	1	22.552	6.41656	66.238	8.77034	0.132407
Q3UMI7	Uncharacterized protein OS=Mus musculus OX=10090 GN=Eef2 PE=2 SV=1	FTDTRKDEQER	N-Term(TMTpro); T2(Phospho); T4(Phospho); K6(TMTpro)	Y	0.0410695	0.391569	20	12	24	859.895	827.268	1112.97	652.066	765.46	900.182	764.335	1154.7	717.169	928.489	1279.74	1012.73	950.598	1187.76	1069.29	1144.74	955.366	1091.25	0.132795	1	24	21	157.663	0.416306	1	23.0626	17.3803	1095.96	0.215345	1	23.5313	19.1617	964.971	165.23	0.171227
O35426	X-box-binding protein 1 OS=Mus musculus OX=10090 GN=Xbp1 PE=1 SV=2	LTHLSPEEK	N-Term(TMTpro); S5(Phospho); K9(TMTpro)	N	0.0410695	0.391569	24	4	24	44.5682	63.0741	53.3976	43.8214	59.9764	57.7956	55.1585	63.372	45.8593	65.7419	61.6382	58.6352	63.9276	68.1164	55.4306	65.153	72.4922	59.0854	0.324227	1	24	21	6.57933	0.554521	1	28	22.9999	65.2559	0.488305	1	26	22.0535	58.8381	2.06061	0.0350218
Q6KAQ7	ZZ-type zinc finger-containing protein 3 OS=Mus musculus OX=10090 GN=Zzz3 PE=1 SV=2	RLSSSEKDDLER	N-Term(TMTpro); S3(Phospho); S4(Phospho); K7(TMTpro)	N	0.0410695	0.391569	20	12	24	637.729	772.924	625.398	503.895	448.806	653.503	649.094	694.691	613.207	542.718	657.746	593.904	692.5	780.471	687.574	681.888	652.758	806.324	0.210777	1	24	21	28.3765	0.626297	1	24.665	11.2587	653.321	0.399312	1	24.3325	16.199	649.945	21.9129	0.0337151
Q5DTP7; Q6PDQ2	NA	WGQPPSPTPVPRPPDADPNTPSPKPLEGRPER	N-Term(TMTpro); S6(Phospho); S22(Phospho); K24(TMTpro)	N	0.0410695	0.391569	20	12	24	21.8414	23.3248	27.16	20.6218	23.5839	26.6261	24.6811	35.7055	20.9958	24.7277	34.8434	31.2581	31.3313	33.5048	29.2451	25.5289	26.7192	34.0598	0.167981	1	24	19	4.18628	0.471897	1	25.2926	18.1797	31.2343	0.28021	1	24.6463	18.6134	27.5268	3.9283	0.142708
Q9JIX8-4; F6RJ39	NA	SEREWDRDK	N-Term(TMTpro); S1(Phospho); K9(TMTpro)	N	0.0410695	0.391569	24	4	24	87.8574	72.5011	80.6601	76.1977	72.175	88.5425	121.723	129.563	70.4465	131.583	119.507	99.3337	87.1828	115.003	122.829	129.222	129.544	135.616	0.703462	1	24	21	27.4395	0.259397	1	28	15.0662	116.812	0.492893	1	26	18.37	103.812	2.10346	0.0202623
Q8R2M2	Deoxynucleotidyltransferase terminal-interacting protein 2 OS=Mus musculus OX=10090 GN=Dnttip2 PE=1 SV=1	KPTFQLSSPDR	N-Term(TMTpro); K1(TMTpro); S8(Phospho)	Y	0.0413611	0.394158	20	8	24	103.281	108.869	125.589	116.625	107.942	112.139	105.53	128.512	119.355	118.011	142.782	159.229	129.721	140.928	135.993	100.48	145.981	140.174	0.167981	1	24	17	10.4157	0.367737	1	24.1849	16.2854	141.316	0.233766	1	24.0925	16.6443	124.481	11.4178	0.0917236
O09130	NFATC2-interacting protein OS=Mus musculus OX=10090 GN=Nfatc2ip PE=1 SV=1	LPAPAKPEQDSDSDSEGAAEGPAGAPR	N-Term(TMTpro); K6(TMTpro); S11(Phospho)	N	0.0417832	0.397441	16	16	24	33.8443	38.0971	34.6418	26.8084	38.0189	43.8486	30.3839	51.157	29.2837	52.236	46.356	41.3278	40.2831	41.1515	38.5135	36.7656	46.211	34.1636	0.397664	1	24	17	3.13544	0.950366	1	21.9426	15.2761	46.6914	0.74567	1	22.9713	16.1318	39.1849	4.22281	0.107766
F8WI26	Non-canonical poly(A) RNA polymerase PAPD5 OS=Mus musculus OX=10090 GN=Papd5 PE=1 SV=1	ASAGPSASPVPSAPSSPRPAAALPASESTDPASGSSNK	N-Term(TMTpro); S8(Phospho); S12(Phospho); K38(TMTpro)	Y	0.0418102	0.397441	8	8	24	149.034	158.946	205.686	166.022	183.884	212.348	130.219	180.56	136.573	129.312	178.486	134.744	181.492	146.158	154.93	158.506	193.392	158.345	0.210777	1	20	7	10.2494	0.889579	1	20	5.10081	177.288	0.501375	1	20	6.0504	162.716	17.2529	0.106031
Q80SY5	Pre-mRNA-splicing factor 38B OS=Mus musculus OX=10090 GN=Prpf38b PE=1 SV=1	EHSPSREKSR	N-Term(TMTpro); S3(Phospho); S5(Phospho); K8(TMTpro); S9(Phospho)	Y	0.0418102	0.397441	12	16	24	203.591	241.656	266.301	271.805	178.589	309.572	452.126	333.053	384.863	326.535	318.41	312.558	304.149	352.319	264.792	405.841	223.575	446.528	0.324227	1	20	13	48.6224	0.962771	1	28	11.2964	391.207	0.675585	1	24	12.6413	310.904	34.0499	0.109519
A8DUK7	Beta-globin OS=Mus musculus OX=10090 GN=Hbbt1 PE=3 SV=1	GTFASLSELHCDK	N-Term(TMTpro); S5(Phospho); C11(Carbamidomethyl); K13(TMTpro)	Y	0.0420789	0.397441	8	8	24	164.49	149.735	191.073	135.876	192.171	200.496	127.892	169.937	114.875	132.155	190.062	104.944	118.447	164.316	127.638	147.214	133.461	147.436	0.262412	1	24	7	15.6249	0.894769	1	27.2329	14.9759	142.388	0.575028	1	25.6164	10.7792	151.161	8.09839	0.0535745
Q9D0E3	LysM and putative peptidoglycan-binding domain-containing protein 1 OS=Mus musculus OX=10090 GN=Lysmd1 PE=1 SV=1	KGESGVPEEDTGLYPSSPR	N-Term(TMTpro); K1(TMTpro); S16(Phospho)	N	0.0421123	0.397441	16	20	24	30.3024	33.335	38.1265	33.4074	27.9551	39.8335	29.3555	30.903	32.9671	37.5384	41.7714	38.9153	33.9585	46.2829	35.724	33.8086	47.8536	38.6288	0.324227	1	24	21	4.20599	0.670011	1	26.0892	16.8755	40.1292	0.548905	1	25.0446	19.0569	36.1409	3.14076	0.0869031
Q9R190	Metastasis-associated protein MTA2 OS=Mus musculus OX=10090 GN=Mta2 PE=1 SV=1	SSSQPAAK	N-Term(TMTpro); S3(Phospho); K8(TMTpro)	Y	0.0421123	0.397441	24	4	24	475.932	458.635	482.326	554.278	537.698	640.282	461.091	571.833	444.44	671.491	707.743	577.828	597.934	653.249	522.909	672.204	685.073	578.559	0.585635	1	24	17	9.16908	0.609388	1	28	15.7193	656.519	0.724592	1	26	16.5066	571.375	8.56074	0.0149827
Q8BTI8	Serine/arginine repetitive matrix protein 2 OS=Mus musculus OX=10090 GN=Srrm2 PE=1 SV=3	TPAALAALSLTGSGTPPTAANYPSSSR	N-Term(TMTpro); T15(Phospho)	Y	0.0421123	0.397441	24	4	24	27.5173	28.9064	29.2903	29.1122	27.0806	38.4316	32.8821	28.7535	27.123	36.3461	41.0362	31.106	35.1981	34.5343	29.8854	36.6289	40.7445	39.4968	0.397664	1	24	23	0.753209	0.567636	1	28	15.551	36.2806	0.561708	1	26	19.6785	33.0008	0.887165	0.0268831
Q8VHR5	Transcriptional repressor p66-beta OS=Mus musculus OX=10090 GN=Gatad2b PE=1 SV=1	GRLTPSPDIIVLSDNEASSPR	N-Term(TMTpro); T4(Phospho); S19(Phospho)	Y	0.0421123	0.397441	24	4	24	320.581	263.439	309.931	285.824	308.904	338.535	284.937	380.872	303.735	332.836	352.091	350.766	317.186	371.31	364.931	325.591	397.398	407.973	0.324227	1	24	21	33.8698	0.432329	1	28	22.9999	375.745	0.415596	1	26	22.0535	334.35	1.63729	0.00489694
Q9Z277	Tyrosine-protein kinase BAZ1B OS=Mus musculus OX=10090 GN=Baz1b PE=1 SV=2	LADDEGDSDSESVGQSR	N-Term(TMTpro); S10(Phospho)	Y	0.0421123	0.397441	24	4	24	106.124	100.944	98.0906	93.3803	108.189	106.183	106.553	153.098	93.0067	109.407	124.726	120.297	121.279	107.819	108.341	118.747	156.492	116.662	0.262412	1	24	17	4.22845	0.977783	1	28	12.8427	119.146	0.605613	1	26	15.171	113.868	0.209673	0.00184137
A2AR02	Peptidyl-prolyl cis-trans isomerase G OS=Mus musculus OX=10090 GN=Ppig PE=1 SV=1	NSEKDDKYNK	N-Term(TMTpro); S2(Phospho); K4(TMTpro); K7(TMTpro); K10(TMTpro)	Y	0.0422607	0.397441	20	8	24	448.938	236.979	371.111	440.38	441.356	394.102	387.833	466.377	290.732	502.206	552.561	393.3	468.508	474.188	462.34	443.853	331.633	463.154	0.132795	1	24	17	27.6141	0.898126	1	26.0892	16.513	490.308	0.372875	1	25.0446	16.7959	419.228	49.6065	0.118328
Q569Z6	Thyroid hormone receptor-associated protein 3 OS=Mus musculus OX=10090 GN=Thrap3 PE=1 SV=1	SSSKDSRPSQAAGDNQGDEAK	N-Term(TMTpro); S3(Phospho); K4(TMTpro); S6(Phospho); K21(TMTpro)	Y	0.0422607	0.397441	20	12	24	478.925	287.88	494.712	404.742	357.332	404.128	421.48	470.14	353.156	517.411	588.391	437.27	463.009	562.568	483.805	503.167	367.27	571.872	0.262412	1	24	21	65.356	0.586894	1	23.0626	16.6557	522.467	0.442119	1	23.5313	18.792	453.771	68.5725	0.151117
P42128	Forkhead box protein K1 OS=Mus musculus OX=10090 GN=Foxk1 PE=1 SV=2	SLVSPIPSPTGTISVPNSCPASPR	N-Term(TMTpro); S4(Phospho); S8(Phospho); C19(Carbamidomethyl)	Y	0.0426292	0.397441	4	16	24	139.17	144.745	163.212	119.59	154.688	217.058	93.9391	134.262	146.171	103.187	108.844	133.722	119.564	125.378	91.3918	89.0801	149.94	145.212	0.167981	1	24	7	17.924	0.582198	1	23.8369	5.07437	155.058	0.325164	1	23.9185	6.03397	132.151	26.0646	0.197233
A2AR02	Peptidyl-prolyl cis-trans isomerase G OS=Mus musculus OX=10090 GN=Ppig PE=1 SV=1	DHKSESKER	N-Term(TMTpro); K3(TMTpro); S4(Phospho); K7(TMTpro)	Y	0.0426501	0.397441	16	12	24	104.213	77.1533	99.6912	148.187	135.699	146.352	173.458	141.929	122.152	196.34	169.429	131.603	152.274	179.873	127.24	170.562	158.274	152.264	0.132795	1	24	17	15.0203	0.337938	1	28	15.3193	165.932	0.184167	1	26	16.3209	142.784	15.4447	0.108168
Q68FF6	ARF GTPase-activating protein GIT1 OS=Mus musculus OX=10090 GN=Git1 PE=1 SV=1	HGSGADSDYENTQSGDPLLGLEGK	N-Term(TMTpro); S3(Phospho); S7(Phospho); K24(TMTpro)	N	0.0427538	0.397441	24	8	24	28.9251	27.3094	42.3286	24.2307	25.4137	33.494	31.0383	36.5407	28.4549	35.5523	33.1114	35.2441	35.6126	38.1331	29.875	40.2154	31.3184	40.9133	0.484262	1	24	21	3.29933	0.82884	1	27.0845	22.9999	37.2841	0.767774	1	25.5422	22.0199	33.3082	2.54228	0.0763258
Q8BMB0	BRCA2-interacting transcriptional repressor EMSY OS=Mus musculus OX=10090 GN=Emsy PE=1 SV=2	RTNSSSSSPVVLK	N-Term(TMTpro); S4(Phospho); S5(Phospho); K13(TMTpro)	Y	0.0427538	0.397441	4	8	24	196.152	152.82	151.059	166.676	126.531	168.78	134.427	129.978	138.991	118.185	162.16	134.74	153.173	143.414	138.61	143.858	165.117	169.404	0.132795	1	24	3	15.3464	0.524219	1	24.5432	22.9999	159.291	0.25512	1	24.2716	0.753873	149.854	15.4957	0.103405
E9Q2N1	Bromodomain and WD repeat-containing protein 1 (Fragment) OS=Mus musculus OX=10090 GN=Brwd1 PE=1 SV=1	ASDLGSVTDSDVDCTDNTQTQR	N-Term(TMTpro); T8(Phospho); C14(Carbamidomethyl)	Y	0.0427538	0.397441	8	8	24	35.3799	45.973	44.7014	47.8423	44.2992	37.2612	32.7737	47.6113	27.0389	35.1204	28.8116	36.3411	32.5265	30.4284	38.027	39.1707	33.9283	36.4024	0.167981	1	24	5	4.83148	0.522416	1	25.0378	3.67401	42.5382	0.301283	1	24.5189	4.35298	37.4865	4.58391	0.122282
E9Q2N1	Bromodomain and WD repeat-containing protein 1 (Fragment) OS=Mus musculus OX=10090 GN=Brwd1 PE=1 SV=1	ISGDTSSEEER	N-Term(TMTpro); S7(Phospho)	Y	0.0427538	0.397441	8	8	24	262.221	237.458	225.063	267.647	273.804	234.578	224.804	251.4	172.432	225.051	205.916	213.545	231.928	227.156	210.197	268.723	186.938	241.561	0.104105	1	20	7	17.0259	0.875949	1	21.9426	4.94632	247.808	0.309575	1	20.9713	6.03366	229.963	18.3152	0.0796441
G5E8I8	Calcium homeostasis endoplasmic reticulum protein OS=Mus musculus OX=10090 GN=Cherp PE=1 SV=2	RNSGPSR	N-Term(TMTpro); S3(Phospho)	Y	0.0427538	0.397441	16	16	24	281.267	186.017	201.546	231.465	206.663	197.8	231.732	268.005	177.423	321.798	291.294	243.325	274.025	272.352	216.575	281.491	234.283	227.307	0.210777	1	24	17	23.9937	0.672009	1	21.9426	15.4971	286.329	0.418478	1	22.9713	16.2475	242.086	25.8287	0.106692
B1AR17	Chromodomain helicase DNA-binding protein 3 OS=Mus musculus OX=10090 GN=Chd3 PE=1 SV=1	TSPTTPEASTTNSPCTSKPATPAPSEK	N-Term(TMTpro); T4(Phospho); T5(Phospho); C15(Carbamidomethyl); K18(TMTpro); K27(TMTpro)	Y	0.0427538	0.397441	12	8	24	111.159	96.5125	142.202	135.695	118.635	151.029	131.448	158.835	126.216	115.086	156.789	97.2266	98.0236	113.354	100.138	120.658	105.358	119.258	0.132795	1	20	11	15.8418	0.504799	1	20.4948	9.77662	139.737	0.2482	1	20.2474	10.3973	123.787	15.5736	0.12581
A0A0R4J1Q0	Enhancer of mRNA-decapping protein 4 OS=Mus musculus OX=10090 GN=Edc4 PE=1 SV=1	DSQDTSAEQSDHDDEVASLASASGGFGSK	N-Term(TMTpro); S10(Phospho); K29(TMTpro)	N	0.0427538	0.397441	20	16	24	192.047	228.777	207.441	156.417	189.993	225.583	172.487	202.957	187.121	186.699	192.963	207.688	196.356	233.628	229.911	219.115	195.685	211.212	0.104105	1	20	1	15.7577	0.693389	1	20.3272	20.3256	213.966	0.261926	1	20.1636	0.503303	200.208	15.3134	0.0764873
Q9ESX5	H/ACA ribonucleoprotein complex subunit DKC1 OS=Mus musculus OX=10090 GN=Dkc1 PE=1 SV=4	KRDSESESDETPTVPQLK	N-Term(TMTpro); K1(TMTpro); S6(Phospho); K18(TMTpro)	Y	0.0427538	0.397441	24	8	24	171.952	165.896	129.494	130.927	141.453	149.716	132.214	152.582	155.646	157.4	148.658	211.165	135.097	184.273	166.057	155.238	190.497	214.361	0.397664	1	24	21	17.2839	0.76686	1	28	15.6058	172.939	0.667114	1	26	18.6205	160.655	2.59086	0.0161269
B1ARU4	Microtubule-actin cross-linking factor 1 OS=Mus musculus OX=10090 GN=Macf1 PE=1 SV=1	RQGSFSEDVISHK	N-Term(TMTpro); S4(Phospho); K13(TMTpro)	Y	0.0427538	0.397441	20	16	24	20.8572	36.3999	33.7666	27.0061	21.3522	26.8701	22.5206	24.6086	20.9134	24.798	32.4357	27.9991	37.8619	31.5083	28.3497	29.9321	26.436	24.7807	0.0809096	1	20	1	4.2406	0.486863	1	20	18.6544	31.5632	0.166793	1	20	19.8272	27.2418	4.93764	0.181252
P51667	Myosin regulatory light chain 2, ventricular/cardiac muscle isoform OS=Mus musculus OX=10090 GN=Myl2 PE=1 SV=3	IEGGSSNVFSMFEQTQIQEFK	N-Term(TMTpro); S6(Phospho); M11(Oxidation); K21(TMTpro)	Y	0.0427538	0.397441	16	16	24	83.505	53.0677	38.212	17.3756	18.7515	54.0864	112.41	113.096	48.3502	228.826	32.7262	189.476	137.814	74.1839	66.9404	60.759	47.3909	45.7102	0.0475564	1	20	17	34.7386	0.31497	1	20	15.0215	150.345	0.0779066	1	20	16.0107	84.6198	57.2454	0.676502
Q3TYK3	Nuclear factor 1 OS=Mus musculus OX=10090 GN=Nfix PE=1 SV=1	SITSPPSTSTK	N-Term(TMTpro); S1(Phospho); K11(TMTpro)	Y	0.0427538	0.397441	24	16	24	496.77	430.735	431.179	442.494	415.786	587.189	342.571	437.152	453.622	311.378	382.935	384.931	412.69	452.729	443.134	413.702	527.167	693.107	0.210777	1	20	5	33.9565	0.577656	1	20	5.66051	468.953	0.378143	1	20	5.33025	437.337	83.8964	0.191835
A0A286YDA2	Nucleolar and coiled-body phosphoprotein 1 OS=Mus musculus OX=10090 GN=Nolc1 PE=1 SV=1	KADSSSSEEESSSSEEEEASKK	N-Term(TMTpro); K1(TMTpro); S12(Phospho); S13(Phospho); K21(TMTpro); K22(TMTpro)	Y	0.0427538	0.397441	16	16	24	165.009	71.6432	31.6868	61.5605	88.6214	51.9208	123.531	102.133	65.1818	239.513	118.252	133.889	87.2194	171.423	86.8032	148.26	111.777	104.85	0.397664	1	24	19	32.9477	0.794381	1	22.1381	15.2254	164.137	0.679918	1	23.069	17.0643	109.71	35.1247	0.32016
A0A286YDA2	Nucleolar and coiled-body phosphoprotein 1 OS=Mus musculus OX=10090 GN=Nolc1 PE=1 SV=1	KADSSSSEEESSSSEEEEASKK	N-Term(TMTpro); K1(TMTpro); S5(Phospho); S6(Phospho); S7(Phospho); K21(TMTpro); K22(TMTpro)	Y	0.0427538	0.397441	16	16	24	113.227	51.2065	27.2454	60.7852	70.2632	39.778	87.0414	75.574	48.5486	173.991	72.8924	93.2397	71.731	126.038	71.8028	116.518	80.9747	64.2479	0.262412	1	24	17	10.4572	0.849833	1	22.8506	15.4549	113.91	0.55764	1	23.4253	16.2183	80.5943	19.0327	0.236154
A0A286YDA2	Nucleolar and coiled-body phosphoprotein 1 OS=Mus musculus OX=10090 GN=Nolc1 PE=1 SV=1	KADSSSSEEESSSSEEEEASKK	N-Term(TMTpro); K1(TMTpro); S7(Phospho); S11(Phospho); S12(Phospho); K21(TMTpro); K22(TMTpro)	Y	0.0427538	0.397441	16	16	24	396.945	198.014	109.909	173.052	254.11	166.314	312.161	295.17	157.635	611.035	333.132	319.315	268.628	441.53	248.324	451.128	331.414	232.192	0.397664	1	24	19	85.7731	0.763075	1	23.6105	15.3576	422.562	0.665323	1	23.8052	17.165	294.75	79.056	0.268214
A0A286YDA2	Nucleolar and coiled-body phosphoprotein 1 OS=Mus musculus OX=10090 GN=Nolc1 PE=1 SV=1	QAPQAAGDSSSDSDSSSSEEEEKTPKPPAK	N-Term(TMTpro); S11(Phospho); S13(Phospho); K23(TMTpro); K26(TMTpro); K30(TMTpro)	Y	0.0427538	0.397441	16	16	24	37.5021	17.7577	12.9929	17.0571	18.4903	15.325	26.5488	25.8031	13.9313	42.8096	25.1062	30.0263	24.2007	35.5335	21.3276	32.4029	20.2172	24.5688	0.324227	1	24	17	4.47714	0.767305	1	20.8386	15.4794	32.7899	0.594881	1	22.4193	16.267	24.7522	5.21396	0.210646
Q99JF8	PC4 and SFRS1-interacting protein OS=Mus musculus OX=10090 GN=Psip1 PE=1 SV=1	KNLAKPGVTSTSDSEDEDDQEGEK	N-Term(TMTpro); K1(TMTpro); K5(TMTpro); S12(Phospho); K24(TMTpro)	Y	0.0427538	0.397441	24	8	24	104.207	129.569	96.9001	87.3113	97.0215	107.747	101.958	95.682	100.074	110.157	130.225	124.46	94.6262	123.997	104.941	118.136	132.149	131.189	0.397664	1	24	23	6.02798	0.652176	1	27.8431	15.3239	121.783	0.609359	1	25.9216	19.5539	110.587	8.19881	0.074139
J3KMQ6	RIKEN cDNA 5730455P16 gene OS=Mus musculus OX=10090 GN=5730455P16Rik PE=1 SV=1	LTQNRGDSDDGR	N-Term(TMTpro); S8(Phospho)	N	0.0427538	0.397441	16	16	24	379.666	317.8	318.541	319.742	311.776	314.865	345.909	476.177	274.695	376.675	398.152	335.133	344.255	391.292	375.956	352.969	352.386	336.133	0.262412	1	24	19	23.4956	0.980907	1	21.7505	16.8169	370.814	0.606726	1	22.8753	17.898	351.555	29.6872	0.0844454
Q9D0B0	Serine/arginine-rich splicing factor 9 OS=Mus musculus OX=10090 GN=Srsf9 PE=1 SV=1	SGSRGRDSPYQSR	N-Term(TMTpro); S3(Phospho); S8(Phospho)	Y	0.0427538	0.397441	16	16	24	385.569	383.113	490.21	373.059	344.792	408.697	390.824	398.834	430.465	455.301	445.426	531.999	391.702	481.795	421.112	414.508	310.773	455.681	0.132795	1	20	17	38.4541	0.683677	1	20	15.3369	478.087	0.308612	1	20	16.1684	421.784	47.9315	0.11364
E9QP00	Transformer-2 protein homolog alpha OS=Mus musculus OX=10090 GN=Tra2a PE=1 SV=1	SQSKSPTGTPAR	N-Term(TMTpro); S3(Phospho); K4(TMTpro)	Y	0.0427538	0.397441	24	8	24	444.015	550.81	362.676	287.634	302.089	475.847	449.256	412.325	464.258	470.758	387.736	719.793	427.415	634.064	474.888	482.174	505.688	648.374	0.484262	1	24	21	66.0172	0.75288	1	25.0378	16.4026	531.343	0.732456	1	24.5189	18.7583	472.054	73.4505	0.155598
Q9Z277	Tyrosine-protein kinase BAZ1B OS=Mus musculus OX=10090 GN=Baz1b PE=1 SV=2	RDSSSLSSPLNPK	N-Term(TMTpro); S3(Phospho); K13(TMTpro)	Y	0.0427538	0.397441	16	16	24	172.214	218.221	178.47	197.309	142.104	189.677	224.858	246.776	212.107	213.401	241.152	281.073	191.18	223.443	215.55	205.33	277.252	257.431	0.397664	1	24	17	17.1295	0.662252	1	28	14.467	245.793	0.614736	1	26	15.9251	215.191	12.0075	0.0557991
Q3U292	Uncharacterized protein OS=Mus musculus OX=10090 GN=Hist1h1d PE=2 SV=1	AAKSPAK	N-Term(TMTpro); K3(TMTpro); S4(Phospho); K7(TMTpro)	Y	0.0427538	0.397441	20	8	24	428.571	403.186	510.469	501.836	583.873	417.338	525.418	609.986	493.981	539.55	522.333	524.356	672.736	515.066	602.582	465.07	571.498	502.707	0.262412	1	24	17	46.2517	0.652302	1	27.8431	11.3093	543.648	0.473305	1	25.9216	14.445	518.732	38.245	0.0737278
Q3UWC4	Uncharacterized protein OS=Mus musculus OX=10090 GN=Lpin2 PE=2 SV=1	KEEQAASPVAEDVGDVGVSSDDEKR	N-Term(TMTpro); K1(TMTpro); S20(Phospho); K24(TMTpro)	N	0.0427538	0.397441	12	16	24	57.6533	54.0357	63.3392	52.1732	66.6856	64.4522	73.1084	96.885	70.5386	60.3793	65.8154	76.2572	60.8139	62.0795	61.2796	50.565	70.8496	64.6928	0.167981	1	20	13	6.72968	0.553296	1	20	11.1893	80.2518	0.313755	1	20	12.0946	66.4557	8.54289	0.12855
Q8CE64	Zinc finger protein 276 OS=Mus musculus OX=10090 GN=Znf276 PE=1 SV=3	VPGETSERLSPGER	N-Term(TMTpro); S10(Phospho)	Y	0.0427538	0.397441	16	16	24	363.607	224.693	308.141	340.242	317.552	301.396	352.099	407.274	280.201	373.092	432.566	382.925	345.701	340.168	371.056	390.057	421.035	345.186	0.262412	1	24	17	21.7968	0.618108	1	28	15.08	396.223	0.457228	1	26	16.2097	348.615	19.8678	0.0569905
Q5DTP7; Q6PDQ2	NA	MSQPGSPSPKTPTPSTPGDTQPNTPAPVPPAEDGIK	N-Term(TMTpro); M1(Oxidation); K10(TMTpro); T11(Phospho); S15(Phospho); K36(TMTpro)	N	0.0427538	0.397441	16	16	24	100.746	121.192	138.977	89.1894	106.534	127.531	109.476	165.686	95.4021	142.606	162.908	133.529	123.477	149.111	149.915	109.804	120.236	135.512	0.132795	1	20	19	16.4947	0.53783	1	20.1623	16.1841	147.573	0.259914	1	20.0811	17.598	127.182	19.1967	0.150938
Q8K019; F8WI22	NA	ELFDYSPPLHKSLDAR	N-Term(TMTpro); S6(Phospho); K11(TMTpro); S12(Phospho)	N	0.0427538	0.397441	20	8	24	24.6945	27.9897	17.8334	27.0146	23.279	28.845	26.0834	29.0238	21.3642	25.5222	36.1679	28.0064	33.8612	36.1208	31.1347	27.0074	38.9837	28.037	0.324227	1	24	21	4.55392	0.385244	1	28	19.515	33.0107	0.384736	1	26	20.4355	28.4288	2.163	0.076085
F8VPQ2	AT-rich interactive domain 4A (RBP1-like) OS=Mus musculus OX=10090 GN=Arid4a PE=1 SV=1	SEPEENTDSNSESDREDTELK	N-Term(TMTpro); T7(Phospho); S13(Phospho); K21(TMTpro)	Y	0.0427807	0.397441	16	16	24	100.227	83.3368	69.0564	79.1097	78.1876	87.4113	95.7925	98.5561	82.1851	122.375	100.151	95.9162	93.911	116.973	83.8438	119.441	140.984	93.5328	0.484262	1	24	21	14.6222	0.50256	1	28	15.3598	106.279	0.587294	1	26	18.5064	96.7337	0.586003	0.00605791
Q8BYH8	Chromodomain-helicase-DNA-binding protein 9 OS=Mus musculus OX=10090 GN=Chd9 PE=1 SV=2	SESLTEEPQSSEEESMSSMETR	N-Term(TMTpro); S15(Phospho); M16(Oxidation); M19(Oxidation)	Y	0.0427807	0.397441	4	12	24	86.8628	98.4678	83.7501	82.5138	76.6501	83.645	74.5935	95.7455	71.9915	64.8981	64.6112	95.8463	71.1641	82.0475	64.9081	77.6328	65.9293	87.4514	0.167981	1	24	5	5.7461	0.923151	1	28	3.00007	89.2081	0.444105	1	26	4.10122	79.5907	4.63752	0.058267
Q8K327	Chromosome alignment-maintaining phosphoprotein 1 OS=Mus musculus OX=10090 GN=Champ1 PE=1 SV=1	LKKDSQENSDAELSSSEYIR	N-Term(TMTpro); K2(TMTpro); K3(TMTpro); S5(Phospho); S9(Phospho)	Y	0.0427807	0.397441	8	12	24	54.7047	63.4854	43.169	61.3533	72.8322	66.733	58.6949	74.3558	49.1943	38.4652	48.1704	51.9139	48.9948	48.0571	45.8873	54.4754	71.7426	79.7625	0.0359403	1	20	9	9.42188	0.327064	1	20	7.72196	65.8864	0.0639871	1	20	8.36098	57.5924	13.762	0.238954
Q80Z37	E3 ubiquitin-protein ligase Topors OS=Mus musculus OX=10090 GN=Topors PE=1 SV=1	TTSAGPDR	N-Term(TMTpro); S3(Phospho)	Y	0.0427807	0.397441	24	4	24	264.643	254.224	282.753	314.097	234.318	343.5	346.867	391.183	319.866	330.543	338.596	316.518	375.599	429.691	312.096	347.597	337.603	379.331	0.703462	1	24	19	32.8444	0.349997	1	28	11.297	353.203	0.59129	1	26	15.5367	327.477	19.3435	0.0590684
P42128	Forkhead box protein K1 OS=Mus musculus OX=10090 GN=Foxk1 PE=1 SV=2	SAPASPTHPGLMSPR	N-Term(TMTpro); S1(Phospho); S5(Phospho); M12(Oxidation); S13(Phospho)	Y	0.0427807	0.397441	8	4	24	338.848	391.041	400.959	288.027	584.427	687.111	138.006	286.334	309.093	237.946	311.964	242.313	377.889	255.177	191.731	164.705	330.1	293.914	0.262412	1	24	5	68.0917	0.655344	1	25.1646	18.8197	273.121	0.474713	1	24.5823	24.0439	324.597	30.4094	0.0936833
P42128	Forkhead box protein K1 OS=Mus musculus OX=10090 GN=Foxk1 PE=1 SV=2	SAPASPTHPGLMSPR	N-Term(TMTpro); S5(Phospho); S13(Phospho)	Y	0.0427807	0.397441	8	4	24	94.0909	114.55	121.672	100.607	105.233	154.463	77.2095	98.8242	82.3917	86.722	104.263	105.16	101.602	103.272	85.8142	98.3593	111.871	108.791	0.484262	1	20	3	9.85868	0.915898	1	22.4379	0.56202	105.457	0.804119	1	21.219	1.85717	102.017	8.75167	0.0857863
Q7TQK0-2	Isoform 2 of Cyclin-T2 OS=Mus musculus OX=10090 GN=Ccnt2	ETGQETSGAPRS	N-Term(TMTpro); S12(Phospho)	Y	0.0427807	0.397441	24	12	24	258.809	382.385	482.969	354.259	335.587	421.68	307.911	282.794	323.771	334.018	363.591	336.103	380.017	359.089	397.357	327.753	478.91	395.215	0.167981	1	24	1	32.8595	0.900538	1	22.6424	0.357557	400.865	0.436978	1	23.3212	0.669996	361.276	36.6476	0.101439
Q8BZR9	Nuclear cap-binding protein subunit 3 OS=Mus musculus OX=10090 GN=Ncbp3 PE=1 SV=1	RSSASSSDSDEMDYDLELK	N-Term(TMTpro); S3(Phospho); S5(Phospho); S6(Phospho); M12(Oxidation); K19(TMTpro)	Y	0.0427807	0.397441	16	12	24	34.8548	31.8572	35.6147	35.2088	31.947	38.5852	33.4852	47.2568	34.5186	38.9198	43.9507	39.8732	36.7572	38.6444	35.9998	37.443	37.8067	51.4949	0.262412	1	24	17	1.3452	0.977162	1	28	14.7743	40.9324	0.605391	1	26	16.0678	37.977	0.554616	0.014604
Q60953	Protein PML OS=Mus musculus OX=10090 GN=Pml PE=1 SV=3	MESTEENEDRLATSSPEQSWPSTFK	N-Term(TMTpro); S3(Phospho); K25(TMTpro)	Y	0.0427807	0.397441	24	12	24	103.467	132.72	78.2607	79.8609	84.8537	113.986	86.5634	77.9794	97.1681	113.117	112.592	138.806	101	125.359	110.772	104.535	140.352	141.799	0.324227	1	24	23	13.1617	0.500174	1	26.0892	15.9985	122.919	0.457175	1	25.0446	19.6795	108.032	16.2173	0.150116
Q64700	Retinoblastoma-like protein 2 OS=Mus musculus OX=10090 GN=Rbl2 PE=1 SV=3	SHQNSPTELNTDRASRDSSPVMR	N-Term(TMTpro); S18(Phospho); S19(Phospho); M22(Oxidation)	Y	0.0427807	0.397441	8	4	24	40.9122	54.5735	56.5004	44.2178	52.553	57.5227	40.0541	43.6488	40.4138	46.8955	47.8883	41.2098	40.9034	67.851	40.598	51.893	50.9408	51.1058	0.484262	1	20	3	4.75475	0.967889	1	20	2.99993	51.4308	0.823886	1	20	2.99996	47.576	4.43768	0.0932755
Q8BTI8	Serine/arginine repetitive matrix protein 2 OS=Mus musculus OX=10090 GN=Srrm2 PE=1 SV=3	HRSESESK	N-Term(TMTpro); S5(Phospho); K8(TMTpro)	Y	0.0427807	0.397441	16	12	24	473.417	333.478	399.391	428.483	424.565	482.142	498.193	469.558	389.869	541.667	505.932	477.568	505.29	572.534	408.073	561.02	403.594	462.135	0.262412	1	24	17	34.6231	0.749735	1	28	16.1738	511.299	0.516614	1	26	16.7176	461.185	36.9664	0.0801551
Q569Z6	Thyroid hormone receptor-associated protein 3 OS=Mus musculus OX=10090 GN=Thrap3 PE=1 SV=1	DKLGSKGDFSSGK	N-Term(TMTpro); K2(TMTpro); S5(Phospho); K6(TMTpro); K13(TMTpro)	Y	0.0427807	0.397441	24	12	24	272.415	297.656	311.976	246.009	291.091	278.885	224.731	232.739	250.639	265.379	294.643	302.638	242.762	294.157	275.275	254.929	299.977	352.371	0.397664	1	24	1	15.3979	0.782841	1	23.8369	15.8199	289.186	0.674596	1	23.9185	20.3946	277.089	28.8891	0.104259
B1Q2W7	Transcription initiation factor TFIID subunit OS=Mus musculus OX=10090 GN=Taf1 PE=1 SV=1	SLWNYDYAPPPLPDQCLSDDEITMMAPVESK	N-Term(TMTpro); C16(Carbamidomethyl); S18(Phospho); M24(Oxidation); M25(Oxidation); K31(TMTpro)	Y	0.0427807	0.397441	8	20	24	9.19624	6.50469	10.1845	13.1993	10.5397	13.5665	11.305	15.8691	10.6849	10.3693	10.9575	12.0373	9.19269	9.32441	11.2804	10.7156	7.87475	13.1716	0.104105	1	20	11	1.6104	0.635221	1	20	9.4654	12.7615	0.245747	1	20	10.2327	11.1115	2.0838	0.187535
Q3UGV7	UBX domain-containing protein 7 OS=Mus musculus OX=10090 GN=Ubxn7 PE=2 SV=1	SESLIDASEDSQLEAAIR	N-Term(TMTpro); S11(Phospho)	N	0.0427807	0.397441	20	12	24	26.4654	25.0741	31.7721	20.3125	20.5343	33.9166	27.2053	24.3257	24.403	23.536	29.0362	29.0554	29.6772	34.2091	35.364	27.3031	24.4196	25.9602	0.0623201	1	20	19	3.21968	0.722164	1	20	18.6868	30.9244	0.184566	1	20	18.8434	27.1972	3.84508	0.141378
O88939	Zinc finger and BTB domain-containing protein 7A OS=Mus musculus OX=10090 GN=Zbtb7a PE=1 SV=2	AGDSDEESRTDDKGVMDYYLK	N-Term(TMTpro); S4(Phospho); S8(Phospho); K13(TMTpro); K21(TMTpro)	Y	0.0427807	0.397441	24	12	24	359.312	454.626	376.122	315.667	233.725	417.192	346.004	278.479	378.505	359.338	342.285	405.066	393.192	365.383	370.111	392.85	518.574	400.024	0.262412	1	24	23	33.1252	0.615597	1	26.0892	22.9999	434.365	0.456028	1	25.0446	23.04	374.348	48.0549	0.12837
Q8BTI8	Serine/arginine repetitive matrix protein 2 OS=Mus musculus OX=10090 GN=Srrm2 PE=1 SV=3	EKSAVRPSPSPER	N-Term(TMTpro); K2(TMTpro); S3(Phospho); S8(Phospho); S10(Phospho)	Y	0.0433587	0.40262	16	16	24	113.539	83.1812	120.577	117.542	112.628	108.024	159.334	155.087	107.809	149.639	186.35	148.211	122.534	101.931	119.83	146.266	146.829	128.69	0.324227	1	24	17	13.2578	0.709609	1	25.2926	14.5569	162.099	0.568135	1	24.6463	15.8214	128.993	16.0978	0.124796
Q9D1R9	60S ribosomal protein L34 OS=Mus musculus OX=10090 GN=Rpl34 PE=1 SV=2	RLSYNTASNK	N-Term(TMTpro); S3(Phospho); K10(TMTpro)	Y	0.0436379	0.40502	24	4	24	156.941	217.959	169.449	197.136	145.66	171.748	180.162	244.219	168.886	227.209	284.238	216.255	209.717	250.553	236.735	166.606	272.443	290.243	0.324227	1	24	19	41.2405	0.386168	1	28	16.1478	244.789	0.385358	1	26	17.7889	210.695	21.9834	0.104337
Q9CS00	Cactin OS=Mus musculus OX=10090 GN=Cactin PE=1 SV=2	WHSQNQSSCSDSGEER	N-Term(TMTpro); C9(Carbamidomethyl); S10(Phospho); S12(Phospho)	Y	0.043867	0.4058	24	4	24	115.378	139.253	137.649	123.165	120.435	148.963	164.939	166.407	154.621	149.086	152.985	180.525	143.545	190.336	127.01	173.193	156.249	196.766	0.703462	1	24	19	16.3411	0.677926	1	28	12.3204	164.23	0.830016	1	26	16.0118	152.018	3.62685	0.0238581
O35493	Dual specificity protein kinase CLK4 OS=Mus musculus OX=10090 GN=Clk4 PE=1 SV=1	NRPCASHQSHSK	N-Term(TMTpro); C4(Carbamidomethyl); S6(Phospho); S9(Phospho); K12(TMTpro)	Y	0.043867	0.4058	16	20	24	212.536	336.188	416.439	382.766	309.617	318.681	290.945	285.404	264.792	408.521	407.23	437.006	334.831	461.889	327.743	392.019	287.977	457.999	0.839459	1	24	23	12.3797	0.934165	1	23.1702	15.9119	422.58	0.97483	1	23.5851	19.3996	351.707	42.5479	0.120975
Q5SWW4	Mediator of RNA polymerase II transcription subunit 13 OS=Mus musculus OX=10090 GN=Med13 PE=1 SV=1	DPAMSSVTLTPPTSPEEVQTVDPQSAQK	N-Term(TMTpro); M4(Oxidation); T8(Phospho); T10(Phospho); K28(TMTpro)	Y	0.043867	0.4058	24	4	24	6.24082	7.87728	6.76287	6.95005	8.5371	8.08825	10.1604	5.68654	7.6368	8.44873	8.69851	9.83707	8.112	8.94464	9.01749	7.96549	16.1706	10.7659	0.703462	1	24	21	1.21952	0.80849	1	28	22.9999	11.4716	0.889699	1	26	22.0535	8.6703	0.184461	0.0212751
P48437	Prospero homeobox protein 1 OS=Mus musculus OX=10090 GN=Prox1 PE=1 SV=2	DRASPESLDLTRDTTSLR	N-Term(TMTpro); S4(Phospho); S7(Phospho); S16(Phospho)	Y	0.043867	0.4058	16	20	24	93.5976	143.766	140.001	140.412	112.975	157.932	106.225	131.299	120.664	150.652	162.964	142.492	146.401	146.464	144.901	136.715	177.103	142.228	0.703462	1	24	21	13.6844	0.887861	1	28	16.3121	153.952	0.918553	1	26	18.9485	138.648	5.49202	0.0396112
A2ADY9	Protein DDI1 homolog 2 OS=Mus musculus OX=10090 GN=Ddi2 PE=1 SV=1	LFSADPFDLEAQAK	N-Term(TMTpro); S3(Phospho); K14(TMTpro)	Y	0.043867	0.4058	24	20	24	188.173	142.391	134.215	160.01	120.683	128.005	134.265	117.532	150.931	128.477	122.645	156.793	127.383	123.129	125.258	171.282	184.343	193.568	0.262412	1	20	5	7.84777	0.569441	1	26.9377	14.2537	136.365	0.433482	1	23.4688	9.14273	144.821	10.7817	0.0744486
O88904; A0A0R4J204	NA	AVCSTYLQSR	N-Term(TMTpro); C3(Carbamidomethyl); T5(Phospho)	N	0.043867	0.4058	16	20	24	223.825	271.539	344.984	275.095	289.615	256.118	202.871	338.262	210.695	430.202	586.939	283.001	405.75	432.041	389.364	333.157	253.942	228.969	0.132795	1	20	19	72.9878	0.258659	1	20	16.5419	447.87	0.150145	1	20	17.771	321.04	103.618	0.322757
H3BKM2	Nuclear-interacting partner of ALK OS=Mus musculus OX=10090 GN=Zc3hc1 PE=1 SV=1	LCSSSSSDTSPR	N-Term(TMTpro); C2(Carbamidomethyl); S3(Phospho); S4(Phospho); S5(Phospho)	Y	0.0442297	0.408688	16	20	24	33.8728	36.4112	42.9706	38.0562	33.5152	39.0588	31.5123	33.4196	33.3246	35.7965	45.5522	40.5197	33.4672	39.1142	43.2883	35.7959	42.5826	42.3923	0.397664	1	24	23	1.73307	0.937849	1	22.1381	16.0635	40.9764	0.740794	1	23.069	19.4234	37.7925	2.96531	0.078463
Q8K327	Chromosome alignment-maintaining phosphoprotein 1 OS=Mus musculus OX=10090 GN=Champ1 PE=1 SV=1	TASPEPR	N-Term(TMTpro); S3(Phospho)	Y	0.044464	0.408688	8	16	24	542.839	550.712	572.697	631.693	622.955	640.768	519.824	680.564	512.626	577.202	616.285	601.909	551.433	570.295	507.849	536.782	460.79	599.125	0.262412	1	24	11	41.7162	0.866991	1	25.6848	14.7671	598.862	0.564351	1	24.8424	12.8344	571.114	24.7897	0.0434058
A0A2R8VK76	Cleavage and polyadenylation-specificity factor subunit 1 OS=Mus musculus OX=10090 GN=Cpsf1 PE=4 SV=1	SGSEAEGLGSETSPTVDDEEEMLYGDSSALFSPSKEEAR	N-Term(TMTpro); T15(Phospho); M22(Oxidation); K35(TMTpro)	Y	0.044464	0.408688	4	8	24	20.0066	16.6031	23.5091	16.3533	18.2687	20.0055	9.71667	15.5872	13.5154	17.3736	19.3485	19.8077	17.1453	15.9339	16.209	16.8631	18.974	21.5363	0.484262	1	20	3	1.09596	0.842317	1	23.7232	15.654	18.9775	0.773679	1	21.8616	19.7832	17.5109	2.5303	0.144499
Q3TEA8	Heterochromatin protein 1-binding protein 3 OS=Mus musculus OX=10090 GN=Hp1bp3 PE=1 SV=1	AVNSTRETPPK	N-Term(TMTpro); T8(Phospho); K11(TMTpro)	Y	0.044464	0.408688	24	8	24	143.404	115.377	134.814	130.619	126.364	134.969	135.872	151.297	132.6	124.547	141.114	136.961	155.876	140.915	133.465	141.556	186.003	145.186	0.703462	1	24	21	5.02081	0.847627	1	28	11.1652	139.959	0.90458	1	26	16.5589	139.908	7.34739	0.0525158
Q64700	Retinoblastoma-like protein 2 OS=Mus musculus OX=10090 GN=Rbl2 PE=1 SV=3	LFENDSPSEGSTSGR	N-Term(TMTpro); S8(Phospho)	Y	0.044464	0.408688	20	16	24	59.3384	60.1174	66.6684	64.6822	66.1301	77.443	46.2291	66.6269	40.4138	61.7046	74.3925	59.0276	73.6261	83.701	74.5694	60.8594	69.0482	74.8928	0.839459	1	24	21	5.84487	0.807279	1	20	19.2245	74.7692	0.941351	1	22	20.1985	65.2204	7.55087	0.115775
O35130	Ribosomal RNA small subunit methyltransferase NEP1 OS=Mus musculus OX=10090 GN=Emg1 PE=1 SV=1	FSVQEQDWETTPPK	N-Term(TMTpro); S2(Phospho); K14(TMTpro)	Y	0.044464	0.408688	24	8	24	285.21	311.563	211.478	267.869	230.221	288.294	246.731	319.693	284.777	262.53	337.329	351.852	277.495	295.881	306.62	316.567	400.438	384.548	0.839459	1	24	23	15.4451	0.59554	1	28	15.1917	317.349	0.846526	1	26	19.5116	298.836	11.1175	0.0372027
Q8K2T8	RNA polymerase II-associated factor 1 homolog OS=Mus musculus OX=10090 GN=Paf1 PE=1 SV=1	EGSEDEHSGSESDREEGDRDEASDK	N-Term(TMTpro); S10(Phospho); S12(Phospho); K25(TMTpro)	Y	0.044464	0.408688	24	8	24	23.3737	10.1686	9.13862	8.72549	11.1108	9.66045	19.5089	20.837	8.78313	19.7882	11.5136	22.9929	11.2806	20.3127	14.8236	19.8084	21.5251	25.5648	0.585635	1	24	21	3.65092	0.891233	1	28	14.5428	18.1243	0.861305	1	26	18.127	16.0611	0.364431	0.0226903
Q8CEW1	Uncharacterized protein OS=Mus musculus OX=10090 GN=Hmgn1 PE=2 SV=1	KVSADGAAK	N-Term(TMTpro); K1(TMTpro); S3(Phospho); K9(TMTpro)	Y	0.044464	0.408688	24	8	24	3833.66	3602.3	2342.29	3002.6	2333.86	2891.79	2894.35	3199.52	2772.26	2901.81	3374.94	3001.2	3473.6	2854.9	3200.66	3568.04	3095.47	4169.21	0.397664	1	24	23	313.03	0.812097	1	26.9377	22.9999	3596.98	0.687958	1	25.4688	23.0767	3155.17	310.214	0.0983191
P05627; P15066	NA	LASPELER	N-Term(TMTpro); S3(Phospho)	N	0.044464	0.408688	20	16	24	346.018	373.391	585.427	313.967	338.511	499.134	214.744	248.894	219.996	317.488	382.87	341.217	494.782	413.528	399.712	272.046	320.301	293.662	0.0359403	1	20	1	69.5384	0.864409	1	20	18.5104	412.254	0.13892	1	20	19.7552	345.49	99.809	0.288891
Q6KCD5; Q6KCD5-2	NA	KRVDSESDSDSEDDINSVMK	N-Term(TMTpro); K1(TMTpro); S7(Phospho); S9(Phospho); S11(Phospho); K20(TMTpro)	N	0.044464	0.408688	24	8	24	83.3317	111.376	116.532	74.5479	82.1372	113.267	91.0583	106.803	93.3762	106.061	113.801	100.278	111.022	111.18	113.111	103.397	118.375	114.952	0.397664	1	24	23	8.59765	0.521581	1	23.4988	21.4121	112.603	0.533685	1	23.7494	22.2001	103.531	6.98401	0.0674581
E9Q1M6	Ankyrin repeat and KH domain-containing 1 OS=Mus musculus OX=10090 GN=Ankhd1 PE=1 SV=1	GGGAGGNSDSDNIDSTDCNSESSSGGK	N-Term(TMTpro); S8(Phospho); S10(Phospho); C18(Carbamidomethyl); K27(TMTpro)	N	0.044492	0.408688	16	4	24	5.01761	5.24807	6.66189	4.94924	4.87944	5.59994	5.04841	5.95091	5.70939	5.46194	6.011	5.34954	4.86511	2.51538	3.41942	2.66132	5.91326	3.53059	0.585635	1	24	11	0.586868	0.583745	1	28	13.6133	5.76095	0.708798	1	26	12.2788	4.89496	0.449034	0.0917339
Q64700	Retinoblastoma-like protein 2 OS=Mus musculus OX=10090 GN=Rbl2 PE=1 SV=3	SHQNSPTELNTDR	N-Term(TMTpro); S5(Phospho)	Y	0.044492	0.408688	16	12	24	223.3	285.428	341.309	308.916	283.95	318.949	322.602	379.091	258.076	398.562	446.957	358.844	302.585	425.562	298.697	388.021	311.426	334.161	0.324227	1	24	17	28.7569	0.622138	1	25.2926	15.2297	401.77	0.524639	1	24.6463	16.1491	331.825	38.6438	0.116458
Q8BTI8	Serine/arginine repetitive matrix protein 2 OS=Mus musculus OX=10090 GN=Srrm2 PE=1 SV=3	SRTSPVTR	N-Term(TMTpro); S1(Phospho)	Y	0.044492	0.408688	16	12	24	173.838	157.028	142.694	185.061	185.598	169.779	207.907	233.746	176.007	204.705	193.97	221.706	149.262	181.368	157.729	207.688	193.288	207.792	0.210777	1	20	13	25.5792	0.846883	1	20	13.3634	210.859	0.486091	1	20	13.1817	188.625	15.3849	0.0815634
P62317	Small nuclear ribonucleoprotein Sm D2 OS=Mus musculus OX=10090 GN=Snrpd2 PE=1 SV=1	SEMTPEELQK	N-Term(TMTpro); T4(Phospho); K10(TMTpro)	Y	0.044492	0.408688	16	12	24	62.9311	60.1442	66.3731	60.1559	66.0297	70.5861	51.9935	100.825	66.4381	96.7183	83.3309	83.8831	63.8352	68.6107	75.0418	73.2281	93.8368	79.9465	0.210777	1	24	17	4.45042	0.930784	1	28	14.8928	88.0035	0.515715	1	26	16.1228	73.24	4.96474	0.0677873
Q69ZR9-2; Q69ZR9	NA	RNNSRDETTEPEQQK	N-Term(TMTpro); T8(Phospho); K15(TMTpro)	N	0.044492	0.408688	24	4	24	140.493	176.685	135.083	140.744	150.551	151.832	142.103	172.681	131.869	155.318	183.488	159.332	149.845	173.058	161.793	160.172	209.921	188.679	0.397664	1	24	23	7.09097	0.598076	1	28	22.9999	184.507	0.579406	1	26	23.1369	160.704	7.59428	0.0472562
Q9JI44	DNA methyltransferase 1-associated protein 1 OS=Mus musculus OX=10090 GN=Dmap1 PE=1 SV=1	ESASSSSSVKK	N-Term(TMTpro); S5(Phospho); S6(Phospho); K10(TMTpro); K11(TMTpro)	Y	0.0445412	0.408948	24	8	24	47.385	64.6168	43.3899	46.5789	43.3992	53.5215	45.937	49.336	44.9811	54.0418	56.6317	65.1071	59.1947	53.2453	55.3701	52.9032	66.7781	63.8868	0.262412	1	24	21	7.52469	0.416492	1	26.5067	16.1447	59.1749	0.351236	1	25.2533	18.739	53.6546	3.75464	0.069978
Q5U4C3	Splicing factor, arginine/serine-rich 19 OS=Mus musculus OX=10090 GN=Scaf1 PE=1 SV=1	SGGSSTASGGPGSLKK	N-Term(TMTpro); S1(Phospho); K15(TMTpro); K16(TMTpro)	Y	0.0449073	0.412116	16	8	24	124.453	165.792	149.965	152.896	152.142	153.906	138.752	158.68	163.297	171.975	174.115	209.315	136.611	146.517	142.491	121.787	251.642	132.701	0.703462	1	24	13	12.9579	1	1	25.8182	14.8665	185.232	0.950899	1	24.9091	13.9177	157.918	6.52424	0.041314
Q8BTI8	Serine/arginine repetitive matrix protein 2 OS=Mus musculus OX=10090 GN=Srrm2 PE=1 SV=3	SRSTTPAPK	N-Term(TMTpro); S3(Phospho); T4(Phospho); K9(TMTpro)	Y	0.0453129	0.415644	12	20	24	324.943	256.996	282.998	325.975	277.831	267.227	407.623	507.565	264.206	350.211	340.808	338.1	334.099	299.855	340.29	355.699	309.931	288.305	0.262412	1	24	17	31.955	0.911061	1	20	11.3353	394.208	0.581184	1	22	14.0261	329.25	35.9741	0.109261
A0A2I3BRT4	Epiplakin OS=Mus musculus OX=10090 GN=Eppk1 PE=1 SV=1	QVSAGDLFR	N-Term(TMTpro); S3(Phospho)	Y	0.0453834	0.416096	8	12	24	840.182	818.569	908.401	835.221	883.061	992.894	687.312	923.384	782.166	738.325	796.857	823.402	794.884	795.999	731.151	716.492	834.954	778.59	0.167981	1	24	7	51.9343	0.602546	1	26.9377	5.37767	875.079	0.333052	1	25.4688	6.25643	815.952	50.0636	0.061356
G3X961	Kelch domain containing 4, isoform CRA_a OS=Mus musculus OX=10090 GN=Klhdc4 PE=1 SV=1	ADDSASEASSTGQEPCPR	N-Term(TMTpro); S4(Phospho); S6(Phospho); C16(Carbamidomethyl)	Y	0.0455194	0.41672	4	12	24	15.4522	14.0722	18.7298	15.1244	14.8778	15.2546	12.5113	13.1622	12.4296	12.7019	13.1445	11.8971	16.9181	13.5932	11.4612	13.271	18.9877	10.4892	0.262412	1	24	3	1.53862	0.842052	1	25.1646	3.00007	16.2104	0.554567	1	24.5823	3.00172	14.1481	1.54888	0.109476
F8WI26	Non-canonical poly(A) RNA polymerase PAPD5 OS=Mus musculus OX=10090 GN=Papd5 PE=1 SV=1	RASAGPSASPVPSAPSSPRPAAALPASESTDPASGSSNK	N-Term(TMTpro); S7(Phospho); S9(Phospho); S13(Phospho); K39(TMTpro)	Y	0.0455194	0.41672	24	12	24	29.6041	33.3602	27.184	26.1572	19.7121	32.5732	23.4446	21.2053	29.987	22.1735	32.0052	32.3387	31.148	27.5004	36.349	28.331	38.5179	46.9975	0.167981	1	24	23	4.35402	0.403122	1	27.0845	22.9999	37.7907	0.250039	1	25.5422	23.0841	30.1866	5.04619	0.167167
O54774	AP-3 complex subunit delta-1 OS=Mus musculus OX=10090 GN=Ap3d1 PE=1 SV=1	HSSLPTESDEDIAPAQR	N-Term(TMTpro); S3(Phospho); S8(Phospho)	Y	0.0456216	0.41672	24	20	24	93.1672	89.7127	91.8526	98.5193	85.6795	99.332	87.7859	74.7205	93.2342	85.5614	91.3111	70.2868	76.282	71.3367	77.7418	76.2953	119.545	110.426	0.132795	1	20	7	9.18351	0.696405	1	20	4.77784	92.7713	0.312652	1	20	5.88892	87.2578	11.9929	0.137442
Q8R0G9	Nuclear pore complex protein Nup133 OS=Mus musculus OX=10090 GN=Nup133 PE=1 SV=2	GLSLGSAVNSPVLFSPAGR	N-Term(TMTpro); S3(Phospho)	Y	0.0456216	0.41672	24	4	24	26.4976	30.0473	29.9702	35.7105	32.7151	32.0392	27.5832	34.3468	30.9927	37.9374	36.3499	34.6294	33.7935	32.1868	31.474	36.3599	45.5539	35.5375	0.839459	1	24	17	0.104382	0.873138	1	28	15.2085	36.3249	0.960666	1	26	16.2694	33.6103	1.15982	0.0345079
P48678	Prelamin-A/C OS=Mus musculus OX=10090 GN=Lmna PE=1 SV=2	LSPSPTSQR	N-Term(TMTpro); S4(Phospho)	Y	0.0456216	0.41672	16	20	24	963.196	844.698	1177.26	1050.47	1092.46	921.761	882.641	1029.77	892.972	1155.54	1313.72	1051.36	1056.89	1120.79	1162.05	1031.21	1111.96	961.992	0.484262	1	24	19	90.9439	0.811677	1	20.3272	16.1131	1185.06	0.7601	1	22.1636	17.5575	1047.78	99.2833	0.094756
Q60979	SnoN protein OS=Mus musculus OX=10090 GN=Skil PE=1 SV=1	RDSEDSSPLLVR	N-Term(TMTpro); S7(Phospho)	N	0.0456216	0.41672	16	20	24	129.179	138.199	208.363	127.443	125.95	145.704	125.556	151.174	92.1791	152.438	184.711	147.584	143.91	168.631	147.035	151.399	174.441	140.704	0.585635	1	24	23	10.7116	0.887891	1	20	16.2026	163.623	0.860029	1	22	19.4531	146.932	23.3657	0.159024
Q5U4C3	Splicing factor, arginine/serine-rich 19 OS=Mus musculus OX=10090 GN=Scaf1 PE=1 SV=1	GTEETSWSGEER	N-Term(TMTpro); S6(Phospho); S8(Phospho)	Y	0.0456216	0.41672	8	4	24	39.4607	49.3565	51.6644	54.0442	46.0398	51.8	39.2567	43.703	34.2711	44.2161	50.4045	44.2343	44.1445	47.1834	38.3967	44.3704	89.9653	51.621	0.585635	1	24	1	0.97877	0.965045	1	26.9377	15.4898	46.4039	0.887669	1	25.4688	20.5876	48.0105	0.164078	0.00341755
Q8C2D2	Uncharacterized protein OS=Mus musculus OX=10090 GN=Ufd1 PE=2 SV=1	FIAFSGEGQSLR	N-Term(TMTpro); S10(Phospho)	Y	0.0456216	0.41672	16	20	24	61.9484	86.0587	116.029	81.4118	117	117.089	63.9091	96.4967	73.9304	129.882	159.9	116.042	102.665	155.022	127.261	96.8618	159.244	114.741	0.703462	1	24	19	27.5721	0.64423	1	25.8182	16.6239	139.73	0.811865	1	24.9091	17.8791	109.552	15.0418	0.137303
Q00PI9	Heterogeneous nuclear ribonucleoprotein U-like protein 2 OS=Mus musculus OX=10090 GN=Hnrnpul2 PE=1 SV=2	AVEEQGDDQDSEKSKPAGSDGER	N-Term(TMTpro); S11(Phospho); K13(TMTpro); S14(Phospho); K15(TMTpro)	Y	0.0458093	0.418045	24	4	24	641.055	632.637	746.403	694.537	630.842	808.877	672.268	708.891	680.123	675.021	742.868	780.232	693.52	745.093	717.659	749.374	907.798	937.892	0.703462	1	24	23	20.192	0.703444	1	28	22.9999	857.452	0.842974	1	26	23.1369	733.128	26.2401	0.0357919
Q80U93	Nuclear pore complex protein Nup214 OS=Mus musculus OX=10090 GN=Nup214 PE=1 SV=2	SSASVTGEPPLYPTGSDSSR	N-Term(TMTpro); S4(Phospho)	Y	0.0458093	0.418045	8	4	24	125.231	188.736	147.419	176.449	169.052	211.87	118.645	133.957	159.864	122.404	143.312	166.037	144.764	126.707	127.954	133.991	167.589	156.242	0.167981	1	20	7	15.4657	0.732908	1	21.0148	14.8994	143.945	0.380995	1	20.5074	10.8586	151.033	0.770323	0.00510035
Q3U015	Uncharacterized protein OS=Mus musculus OX=10090 GN=Nr2c2 PE=2 SV=1	VILASPETSSAK	N-Term(TMTpro); S5(Phospho); K12(TMTpro)	Y	0.0459313	0.418907	24	8	24	358.288	425.625	363.972	362.387	352.772	421.019	341.655	417.898	376.614	360.461	444.97	466.615	433.635	456.398	395.084	410.875	535.92	450.24	0.262412	1	24	21	40.3204	0.451886	1	28	22.9999	463.134	0.371413	1	26	22.0535	410.734	21.012	0.0511573
Q91VB8	Alpha globin 1 OS=Mus musculus OX=10090 GN=Hba-a1 PE=1 SV=1	MVLSGEDK	N-Term(Prot)(Met-loss); N-Term(TMTpro); S4(Phospho); K8(TMTpro)	Y	0.0461741	0.418907	4	16	24	97.6923	120.052	137.619	67.4126	119.816	123.988	55.6853	128.167	76.768	62.6685	95.9995	73.5751	53.1361	93.9637	65.828	69.5888	77.3956	69.5556	0.397664	1	24	7	22.0877	0.410804	1	28	3.00007	118.783	0.45934	1	26	5.18456	88.544	10.1102	0.114183
E9Q557	Desmoplakin OS=Mus musculus OX=10090 GN=Dsp PE=1 SV=1	HDSVSK	N-Term(TMTpro); S3(Phospho); K6(TMTpro)	Y	0.0461741	0.418907	8	16	24	388.934	346.293	400.536	413.592	430.94	427.398	395.511	403.693	359.399	386.831	395.914	342.208	372.081	467.571	335.133	393.006	312.411	364.436	0.262412	1	24	9	18.9229	0.998109	1	28	7.30083	410.044	0.612813	1	26	8.26467	384.674	18.3913	0.04781
Q3TEA8	Heterochromatin protein 1-binding protein 3 OS=Mus musculus OX=10090 GN=Hp1bp3 PE=1 SV=1	KESGGSDDEDEDDDDDESSEDSEDEEPPPKR	N-Term(TMTpro); K1(TMTpro); S18(Phospho); S19(Phospho); S22(Phospho); K30(TMTpro)	Y	0.0461741	0.418907	24	8	24	2590.47	2396.79	2346.21	2239.01	2108.2	2492.17	2641.42	2561.8	2639.51	2722.12	2525.41	3018.05	2214.32	3177.07	2313.59	2691.17	2774.96	3322.1	0.484262	1	24	19	199.964	0.859771	1	28	14.7968	2755.77	0.781171	1	26	17.1616	2598.67	1.95763	0.000753322
O35738	Krueppel-like factor 12 OS=Mus musculus OX=10090 GN=Klf12 PE=1 SV=2	QRRSESPDSR	N-Term(TMTpro); S4(Phospho); S6(Phospho)	Y	0.0461741	0.418907	8	8	24	189.195	181.544	176.398	270.279	198.833	208.094	256.586	128.568	193.801	161.508	147.544	183.763	147.202	199.688	151.557	165.55	195.079	187.588	0.104105	1	20	9	22.8328	0.690036	1	20	7.35671	215.715	0.261008	1	20	8.17836	185.979	28.7723	0.154708
Q3THA6	MCG17902, isoform CRA_a OS=Mus musculus OX=10090 GN=Srsf7 PE=2 SV=1	SPSGSPHRSASPERMD	N-Term(TMTpro); S5(Phospho); S9(Phospho); S11(Phospho); M15(Oxidation)	Y	0.0461741	0.418907	24	8	24	509.341	425.324	401.958	345.756	342.538	468.573	514.065	485.967	521.207	502.225	396.467	694.482	431.065	660.918	485.074	512.934	1140.72	675.963	0.839459	1	24	19	93.2951	0.719206	1	28	22.9999	766.701	0.908396	1	26	20.9702	529.289	23.4888	0.044378
Q9DBF7	Pre-mRNA-splicing factor CWC25 homolog OS=Mus musculus OX=10090 GN=Cwc25 PE=2 SV=2	HRSSSSGGSSSEDEQSQAR	N-Term(TMTpro); S4(Phospho); S5(Phospho); S6(Phospho)	Y	0.0461741	0.418907	16	16	24	51.9515	60.9491	50.6156	35.0755	38.7495	44.0029	41.6471	45.5338	49.115	52.4995	75.9394	54.8072	50.9676	82.6865	40.047	45.9264	40.6536	65.5872	0.0623201	1	20	19	8.81897	0.657428	1	20	16.2849	62.0124	0.171869	1	20	17.6424	51.7082	11.8714	0.229585
Q62093	Serine/arginine-rich splicing factor 2 OS=Mus musculus OX=10090 GN=Srsf2 PE=1 SV=4	SKSPPKSPEEEGAVSS	N-Term(TMTpro); K2(TMTpro); S3(Phospho); K6(TMTpro)	Y	0.0461741	0.418907	24	8	24	141.09	107.778	63.3963	76.8211	76.0057	83.0602	95.8711	122.824	109.284	117.629	85.8475	156.544	97.5205	125.977	103.162	122.315	123.288	128.387	0.703462	1	24	21	15.2132	0.93606	1	27.0845	14.9626	120.008	0.933608	1	25.5422	18.23	107.411	10.1304	0.0943142
Q91YR1	Twinfilin-1 OS=Mus musculus OX=10090 GN=Twf1 PE=1 SV=2	GPAEAEATTD	N-Term(TMTpro); T9(Phospho)	N	0.0461741	0.418907	24	8	24	47.4213	50.8286	62.1093	33.098	45.7447	45.1165	68.5274	47.6073	53.1342	56.8042	46.1523	58.5303	50.208	78.3791	46.7921	52.4378	61.7607	64.1736	0.839459	1	24	21	4.66422	0.957835	1	25.8182	11.692	56.9318	0.979411	1	24.9091	16.5379	53.788	1.4413	0.0267961
A2A484	Zinc finger, MYND-type-containing 8 OS=Mus musculus OX=10090 GN=Zmynd8 PE=1 SV=1	APSSHFSASEESMDFLDK	N-Term(TMTpro); S7(Phospho); S9(Phospho); M13(Oxidation); K18(TMTpro)	Y	0.0461741	0.418907	16	16	24	54.7668	60.9296	64.8853	51.6325	50.5529	60.2212	55.8424	73.2054	59.8151	62.1872	67.361	74.5879	61.8539	60.4226	57.1841	52.1703	68.3083	65.0991	0.397664	1	20	17	3.69101	0.943129	1	20	14.7135	68.1006	0.742859	1	20	15.8567	61.6159	4.3085	0.0699252
Q3UMU9-2; Q3UMU9	NA	ASSDLDQASVSPSEEDSESPSESEKTSDQDFTPEK	N-Term(TMTpro); S13(Phospho); S17(Phospho); K25(TMTpro); K35(TMTpro)	N	0.0461741	0.418907	16	16	24	26.4654	15.2583	13.6313	10.6202	14.8416	17.4338	16.7345	28.3973	13.6289	25.0256	24.5534	19.1954	18.7793	25.0531	18.0869	18.8263	16.2067	15.3684	0.324227	1	20	17	3.91098	0.77934	1	20	15.3175	22.9454	0.600279	1	20	16.1588	19.1614	4.14475	0.216308
P59017	Bcl-2-like protein 13 OS=Mus musculus OX=10090 GN=Bcl2l13 PE=1 SV=2	KKSHTGEAAAVR	N-Term(TMTpro); K1(TMTpro); K2(TMTpro); S3(Phospho)	Y	0.0462032	0.418907	8	12	24	180.044	182.278	297.936	187.756	211.35	223.86	172.049	206.689	171.257	149.291	174.705	192.322	187.909	156.304	146.52	159.931	187.243	148.464	0.132795	1	24	7	19.4593	0.524359	1	28	3.00007	220.946	0.25517	1	26	5.18456	185.701	13.8986	0.0748437
Q80Z37	E3 ubiquitin-protein ligase Topors OS=Mus musculus OX=10090 GN=Topors PE=1 SV=1	QSSSPEFR	N-Term(TMTpro); S3(Phospho)	Y	0.0462032	0.418907	24	4	24	255.369	229.753	261.554	264.808	241.852	286.357	291.037	296.16	267.197	267.982	251.351	316.622	343.779	388.29	244.331	301.111	358.676	282.189	0.585635	1	24	19	24.7769	0.638521	1	28	11.2939	285.053	0.74177	1	26	15.5353	285.905	1.68383	0.00588949
H9H9S3	Zinc finger E-box-binding homeobox 2 OS=Mus musculus OX=10090 GN=Zeb2 PE=1 SV=1	AYLQSITPQGYSDSEERESMPR	N-Term(TMTpro); S12(Phospho); M20(Oxidation)	Y	0.0462032	0.418907	4	16	24	54.1927	58.0201	62.3908	49.51	51.0902	53.2828	33.6768	44.2224	44.9993	43.9638	48.3709	51.1769	49.6734	47.9064	37.8169	39.8693	71.9478	39.2105	0.484262	1	24	3	5.67452	0.869583	1	26.6488	15.6603	47.9978	0.785308	1	25.3244	9.02379	49.2069	7.74527	0.157402
E9Q166	ATPase family, AAA domain-containing 2B OS=Mus musculus OX=10090 GN=Atad2b PE=1 SV=1	ENTLFDIHRSPAR	N-Term(TMTpro); S10(Phospho)	Y	0.0465046	0.419891	20	8	24	330.734	268.663	357.935	366.177	333.075	386.541	344.114	383.038	322.8	393.623	417.153	388.898	408.508	396.831	356.311	414.136	321.17	398.738	0.262412	1	24	17	16.6378	0.554191	1	28	16.098	402.25	0.425821	1	26	16.6824	364.826	22.1842	0.0608076
A0A1B0GRZ5	Deformed epidermal autoregulatory factor 1 (Drosophila), isoform CRA_d OS=Mus musculus OX=10090 GN=Deaf1 PE=1 SV=1	GPAAPLTPGPQSPPTPLAPGQEK	N-Term(TMTpro); T7(Phospho); T15(Phospho); K23(TMTpro)	N	0.0465046	0.419891	20	16	24	91.1041	117.499	105.975	80.9407	87.1183	105.448	81.1484	112.545	83.3387	93.2502	114.617	84.0193	101.584	136.233	107.712	98.0744	119.032	108.098	0.210777	1	24	23	10.4992	0.669822	1	21.7505	20.8809	111.228	0.417577	1	22.8753	21.9414	101.141	10.5124	0.103938
Q6NX79	Expressed sequence AU019823 OS=Mus musculus OX=10090 GN=AU019823 PE=2 SV=1	VATDARSAESSEDD	N-Term(TMTpro); S7(Phospho)	N	0.0465046	0.419891	16	20	24	100.647	130.716	98.596	77.8474	104.908	118.867	95.6392	94.9014	109.86	119.666	114.311	142.759	111.8	174.466	119.32	99.6515	147.831	109.033	0.262412	1	20	19	13.3937	0.615922	1	21.3763	18.4673	134.13	0.456184	1	20.6882	18.7633	114.609	17.3782	0.151631
Q3THA6	MCG17902, isoform CRA_a OS=Mus musculus OX=10090 GN=Srsf7 PE=2 SV=1	SGSIIGSRYFQSR	N-Term(TMTpro); S3(Phospho); S7(Phospho)	Y	0.0465046	0.419891	24	4	24	366.462	337.551	340.365	292.341	270.277	483.868	420.045	355.803	476.012	350.039	337.637	598.072	395.457	587.284	498.143	431.385	495.737	715.859	0.262412	1	24	19	78.6813	0.575407	1	28	22.9999	549.889	0.43645	1	26	20.9702	431.239	18.5515	0.043019
A0A0N4SVF8	Peroxisome proliferator-activated receptor gamma (Fragment) OS=Mus musculus OX=10090 GN=Pparg PE=1 SV=1	VEPASPPYYSEK	N-Term(TMTpro); S5(Phospho); K12(TMTpro)	N	0.0465046	0.419891	20	8	24	141.28	178.532	142.872	154.045	138.454	224.103	240.734	234.278	107.558	223.344	282.313	158.808	243.45	209.682	229.821	206.104	212.549	206.228	0.210777	1	24	17	27.9515	0.618608	1	28	17.9664	227.95	0.39602	1	26	17.5499	195.18	29.8245	0.152805
Q61151	Serine/threonine-protein phosphatase 2A 56 kDa regulatory subunit epsilon isoform OS=Mus musculus OX=10090 GN=Ppp2r5e PE=1 SV=3	SQSSSQFR	N-Term(TMTpro); S4(Phospho); S5(Phospho)	Y	0.0465046	0.419891	8	8	24	300.198	414.443	316.908	302.722	305.358	367.137	303.806	342.12	274.08	214.61	252.609	324.886	251.793	292.058	284.995	276.795	288.051	325.104	0.167981	1	24	5	21.4999	0.488413	1	25.953	3.00007	343.002	0.287195	1	24.9765	4.04531	302.954	32.2545	0.106467
Q3U015	Uncharacterized protein OS=Mus musculus OX=10090 GN=Nr2c2 PE=2 SV=1	IQIISTDSAVASPQR	N-Term(TMTpro); S12(Phospho)	Y	0.0465046	0.419891	20	16	24	200.395	239.617	227.882	216.645	225.433	230.717	184.701	238.141	213.441	227.954	231.542	292.492	241.142	261.526	237.1	217.056	246.539	253.364	0.210777	1	24	21	15.2148	0.812604	1	22.5397	16.6958	253.889	0.473493	1	23.2698	18.7989	232.541	17.7128	0.0761705
Q6P2L6-2; D3Z197; Q6P2L6-4	NA	HTSLEEEEPPPVK	N-Term(TMTpro); S3(Phospho); K13(TMTpro)	N	0.0465046	0.419891	24	8	24	326.735	413.626	236.241	299.945	278.839	323.317	317.489	350.269	307.57	275.679	347.823	289.295	370.332	397.932	350.311	361.545	327.857	419.828	0.210777	1	24	21	24.6142	0.81096	1	27.3829	11.0401	325.118	0.472881	1	25.6915	16.4191	333.883	17.3564	0.0519837
Q6P2L6-2; D3Z197; Q6P2L6-4	NA	RHTSLEEEEPPPVK	N-Term(TMTpro); S4(Phospho); K14(TMTpro)	N	0.0465046	0.419891	24	4	24	40.7312	67.9334	38.3315	48.4613	45.7447	56.6334	48.2403	58.4651	50.5557	56.9035	69.2793	57.3765	64.9006	73.449	54.4408	57.0704	60.8846	65.212	0.210777	1	24	19	8.56442	0.430613	1	27.5346	18.9422	64.1867	0.30855	1	25.7673	19.0628	56.3197	6.79276	0.120611
Q9D8C4	Interferon-induced 35 kDa protein homolog OS=Mus musculus OX=10090 GN=Ifi35 PE=1 SV=3	TGSPGAK	N-Term(TMTpro); S3(Phospho); K7(TMTpro)	Y	0.0473763	0.424368	4	20	24	224.338	268.404	265.433	221.912	238.038	259.212	196.763	247.996	226.25	172.661	202.11	237.257	238.341	225.06	175.35	210.449	86.2277	178.407	0.839459	1	24	5	9.17669	0.63669	1	28	3.00007	252.706	0.869308	1	26	4.10122	214.562	14.2931	0.0666155
Q9R190	Metastasis-associated protein MTA2 OS=Mus musculus OX=10090 GN=Mta2 PE=1 SV=1	GHLSRPEAQSLSPYTTSANR	N-Term(TMTpro); S12(Phospho)	Y	0.0473763	0.424368	24	4	24	123.364	125.433	126.861	141.667	141.95	141.041	134.361	168.656	124.888	151.351	178.967	168.893	146.401	161.132	120.946	159.897	220.743	179.752	0.839459	1	24	17	4.91414	0.800952	1	28	15.0046	166.404	0.939263	1	26	16.1747	151.285	6.13256	0.0405366
Q8R4R6	Nucleoporin NUP35 OS=Mus musculus OX=10090 GN=Nup35 PE=1 SV=2	TLGTPTQSGSTPR	N-Term(TMTpro); T11(Phospho)	Y	0.0473763	0.424368	8	4	24	297.453	301.501	288.84	335.457	306.312	326.702	250.982	286.224	239.986	290.385	325.507	298.121	285.856	294.645	279.509	322.359	367.332	301.251	0.324227	1	20	7	1.87799	0.945726	1	20	15.643	305.705	0.669101	1	20	11.3215	297.89	14.0417	0.0471373
Q8K0L9	Zinc finger and BTB domain-containing protein 20 OS=Mus musculus OX=10090 GN=Zbtb20 PE=1 SV=1	IYSALYACSMQNGSGER	N-Term(TMTpro); C8(Carbamidomethyl); S9(Phospho); M10(Oxidation)	Y	0.0473763	0.424368	24	20	24	42.9501	38.2309	46.4132	44.8783	44.5686	49.1135	43.8283	40.9277	43.388	39.252	37.5865	52.8703	34.1358	40.3251	42.7937	51.0519	46.9469	54.9505	0.132795	1	20	7	2.41737	0.986934	1	20	14.3542	43.3736	0.397388	1	20	10.6771	44.1733	0.405847	0.00918761
Q64511	DNA topoisomerase 2-beta OS=Mus musculus OX=10090 GN=Top2b PE=1 SV=2	NPWSDDESKSESDLEEAEPVVIPR	N-Term(TMTpro); S8(Phospho); K9(TMTpro); S10(Phospho)	Y	0.0474472	0.424368	16	16	24	164.882	182.11	148.795	115.768	165.047	186.507	143.255	187.829	171.108	223.69	196.494	218.829	174.361	249.988	173.554	198.656	129.588	212.662	0.210777	1	24	17	18.078	0.577017	1	21.4687	15.9825	214.848	0.377859	1	22.7343	16.5141	180.968	25.4759	0.140776
Q9D4H9-2	Isoform 2 of PHD finger protein 14 OS=Mus musculus OX=10090 GN=Phf14	ATVSDSAAASAAGTTPATSPPAVTSPSVPTTTTTTTEEQVSEPK	N-Term(TMTpro); S27(Phospho); K44(TMTpro)	Y	0.0474472	0.424368	4	8	24	17.5959	24.6207	29.1959	20.3547	14.4356	25.8078	14.8195	20.0294	18.6316	13.8795	20.9138	16.4095	16.1906	21.2095	17.4896	22.5713	20.8805	21.3975	0.167981	1	24	3	2.83851	0.601178	1	25.2926	3.00007	23.8172	0.332525	1	24.6463	3.0021	19.8809	3.39124	0.170578
E9Q3G8	Nucleoporin 153 OS=Mus musculus OX=10090 GN=Nup153 PE=1 SV=1	SAPCEDPFTPAK	N-Term(TMTpro); C4(Carbamidomethyl); T9(Phospho); K12(TMTpro)	Y	0.0474472	0.424368	24	16	24	482.565	482.559	314.307	456.829	352.362	355.497	318.073	291.556	397.858	326.698	370.395	292.345	373.811	371.92	319.892	362.03	469.283	562.119	0.210777	1	20	5	42.7171	0.444814	1	24.4226	3.00007	428.56	0.315683	1	22.2113	4.14063	378.827	72.0438	0.190176
Q8K0S9	snRNA-activating protein complex subunit 1 OS=Mus musculus OX=10090 GN=Snapc1 PE=2 SV=1	LDSSDSDSGSGQVQGR	N-Term(TMTpro); S6(Phospho)	N	0.0474472	0.424368	16	16	24	18.2011	18.2711	27.775	11.7544	17.2813	20.1809	15.7061	18.688	20.2591	20.4574	27.1004	21.2933	22.0876	20.9279	19.7967	17.9392	21.901	19.5221	0.167981	1	20	19	2.41702	0.808792	1	20	15.6763	23.06	0.407057	1	20	17.3381	20.0629	3.21308	0.16015
Q8CFK2	Transcription factor IIIB 90 kDa subunit OS=Mus musculus OX=10090 GN=Brf1 PE=1 SV=1	ECISSPSGDPK	N-Term(TMTpro); C2(Carbamidomethyl); S5(Phospho); K11(TMTpro)	N	0.0474472	0.424368	16	16	24	131.147	138.102	172.184	120.638	152.787	172.225	156.968	175.917	125.33	252.242	255.009	151.361	170.182	201.129	177.9	148.837	178.383	145.585	0.167981	1	24	17	19.149	0.398084	1	20.4948	15.475	220.41	0.247755	1	22.2474	16.2784	169.718	35.1279	0.206979
Q5HZG4	Transcription initiation factor TFIID subunit 3 OS=Mus musculus OX=10090 GN=Taf3 PE=1 SV=2	IVAHVPQTPVRPETPNRTPSAMVVEK	N-Term(TMTpro); T14(Phospho); T18(Phospho); M22(Oxidation); K26(TMTpro)	N	0.0474472	0.424368	16	16	24	100.844	129.452	132.623	118.782	111.617	121.825	117.235	144.492	115.385	132.874	142.328	136.885	126.785	153.035	139.566	106.945	134.91	137.693	0.210777	1	24	19	11.0523	0.541719	1	21.9426	17.6037	139.914	0.361952	1	22.9713	18.3073	128.031	13.3985	0.10465
B2RT41	Zinc finger, C3H1-type-containing OS=Mus musculus OX=10090 GN=Zfc3h1 PE=1 SV=1	TSSSSPANSDVEMDGIGR	N-Term(TMTpro); S5(Phospho); S9(Phospho)	Y	0.0474472	0.424368	12	16	24	80.2624	61.4024	65.66	72.7705	72.0072	81.9648	68.2699	93.1579	105.4	81.9492	79.9777	96.5355	82.1796	70.3429	72.7797	66.6695	67.124	85.3069	0.167981	1	20	13	7.97546	0.540235	1	21.104	12.0038	89.5747	0.308516	1	20.552	12.5243	79.3439	9.39318	0.118386
Q5YD48	APOBEC1 complementation factor OS=Mus musculus OX=10090 GN=A1cf PE=1 SV=2	SGDGLSGTQKEAALR	N-Term(TMTpro); T8(Phospho); K10(TMTpro)	Y	0.0474985	0.424368	20	12	24	41.0706	58.7347	40.5978	36.8367	34.4568	38.8669	34.5052	43.9831	44.6621	29.2161	48.254	48.8351	43.2802	62.6584	47.4955	43.7576	55.0639	47.3708	0.262412	1	24	21	4.96567	0.703909	1	22.3371	21.893	49.5912	0.496687	1	23.1685	21.4902	44.2715	6.31273	0.142591
G3X8Q1	Calcineurin binding protein 1, isoform CRA_a OS=Mus musculus OX=10090 GN=Cabin1 PE=1 SV=1	LESFSNVGPHR	N-Term(TMTpro); S5(Phospho)	N	0.0474985	0.424368	16	12	24	53.3244	57.34	67.2339	63.309	57.9433	74.3841	60.0199	78.9279	45.6751	77.8575	81.7089	65.9777	75.7985	75.6625	68.3884	61.7031	68.769	56.6971	0.262412	1	24	15	6.42652	0.812715	1	22.2371	16.5189	76.2444	0.542809	1	23.1186	15.8114	66.3437	6.92775	0.104422
A0A0J9YUA8	Mediator of RNA polymerase II transcription subunit 13 OS=Mus musculus OX=10090 GN=Med13l PE=1 SV=1	LLSREAPEELK	N-Term(TMTpro); S3(Phospho); K11(TMTpro)	Y	0.0474985	0.424368	24	12	24	435.01	312.74	332.816	369.733	356.291	330.033	423.248	305.248	287.733	315.812	421.948	350.83	392.681	397.359	429.339	471.388	474.611	392.635	0.167981	1	24	23	37.2381	0.403355	1	28	22.9999	447.013	0.250144	1	26	23.1369	380.156	36.4475	0.0958749
Q6ZQH8	Nucleoporin NUP188 homolog OS=Mus musculus OX=10090 GN=Nup188 PE=1 SV=2	GAPSSPAAGVLPSPQGK	N-Term(TMTpro); S5(Phospho); K17(TMTpro)	Y	0.0474985	0.424368	24	12	24	263.307	289.484	326.059	268.182	257.051	300.776	230.127	282.764	253.911	241.519	310.374	293.239	268.933	294.864	266.44	273.919	363.427	317.703	0.397664	1	24	1	15.9421	0.780209	1	26.2269	22.9999	315.676	0.673373	1	25.1135	24.0917	284.477	22.8392	0.0802849
P40645	Transcription factor SOX-6 OS=Mus musculus OX=10090 GN=Sox6 PE=1 SV=2	SSIPSPIGGSLGR	N-Term(TMTpro); S5(Phospho)	N	0.0474985	0.424368	20	12	24	160.662	201.273	232.141	166.315	160.411	222.096	177.629	190.638	169.9	199.609	244.413	201.29	202.194	244.595	205.975	171.704	228.646	204.878	0.167981	1	20	19	22.7441	0.789202	1	20.0808	17.5772	220.682	0.400449	1	20.0404	18.2901	198.825	21.1504	0.106377
Q5HZG4	Transcription initiation factor TFIID subunit 3 OS=Mus musculus OX=10090 GN=Taf3 PE=1 SV=2	EMALPLFSPSAVR	N-Term(TMTpro); M2(Oxidation); S8(Phospho)	N	0.0474985	0.424368	4	12	24	74.6739	88.9257	74.7157	65.4743	54.5887	78.3992	58.3371	58.8827	76.9847	48.4623	65.6116	56.5373	73.1713	82.6049	66.8587	59.1404	74.1347	100.829	0.210777	1	20	3	9.2396	0.610701	1	23.8369	3.00007	78.8078	0.392614	1	21.9185	3.02319	69.0558	9.81546	0.142138
Q62318	Transcription intermediary factor 1-beta OS=Mus musculus OX=10090 GN=Trim28 PE=1 SV=3	LASPSGSTSSGLEVVAPEVTSAPVSGPGILDDSATICR	N-Term(TMTpro); S3(Phospho); S5(Phospho); S7(Phospho); C37(Carbamidomethyl)	Y	0.0474985	0.424368	8	12	24	10.489	11.6422	18.1866	17.5924	14.8247	12.1708	9.14349	16.0996	12.0331	5.93853	16.6937	11.7835	6.64909	6.06562	11.2858	12.7671	14.466	8.36142	0.324227	1	24	7	2.35643	0.780692	1	22.746	6.25856	14.1911	0.600881	1	23.373	6.6241	11.9986	3.10465	0.258752
E9QP00	Transformer-2 protein homolog alpha OS=Mus musculus OX=10090 GN=Tra2a PE=1 SV=1	RDSYYDRGYDR	N-Term(TMTpro); S3(Phospho)	Y	0.0474985	0.424368	20	12	24	390.712	1487.49	444.595	362.339	265.87	444.496	359.186	410.566	886.767	376.961	471.899	1154.25	531.671	915.859	526.304	458.819	807.295	822.551	0.262412	1	24	21	115.941	0.999808	1	20	2.99993	690.254	0.61341	1	22	0.274962	609.483	106.684	0.17504
E9Q784	Zinc finger CCCH domain-containing protein 13 OS=Mus musculus OX=10090 GN=Zc3h13 PE=1 SV=1	LLSQVVRPQESR	N-Term(TMTpro); S11(Phospho)	Y	0.0474985	0.424368	8	12	24	25.2311	32.3686	30.8146	26.4061	38.3741	39.3199	21.4787	33.2973	30.6916	28.3437	27.9598	25.0977	29.5299	21.9816	20.7168	25.3469	27.3538	30.1676	0.167981	1	24	7	3.12856	0.57368	1	22.1381	7.06684	32.5834	0.321827	1	23.069	7.04625	28.5722	4.86323	0.170209
Q5DTP7; Q6PDQ2	NA	SDSEGSDYTPGKK	N-Term(TMTpro); S3(Phospho); K12(TMTpro); K13(TMTpro)	N	0.0474985	0.424368	20	12	24	560.595	445.309	423.594	361.295	445.553	453.067	523.351	721.94	361.257	574.199	541.805	455.131	548.396	608.52	566.184	539.262	437.581	459.288	0.167981	1	24	19	53.9691	0.900618	1	21.3763	11.7966	540.306	0.437003	1	22.6882	15.241	503.716	48.3854	0.0960569
Q69ZA1; Q69ZA1-2	NA	KSPSPAGGGSSPYSR	N-Term(TMTpro); K1(TMTpro); S4(Phospho)	N	0.0474985	0.424368	20	12	24	107.239	143.642	110.587	88.5708	111.414	118.021	102.838	138.333	113.083	120.461	119.507	149.158	123.768	157.261	131.468	103.101	125.492	120.144	0.132795	1	20	19	12.0017	0.618175	1	20	18.076	135.095	0.287312	1	20	18.538	120.942	14.1378	0.116898
Q69ZA1; Q69ZA1-2	NA	LYSSEESRPYTNK	N-Term(TMTpro); S7(Phospho); T11(Phospho); K13(TMTpro)	N	0.0474985	0.424368	20	12	24	529.309	425.191	543.098	456.052	503.09	506.848	555.138	644.265	304.624	572.014	586.429	421.355	680.921	572.902	692.523	576.224	446.67	524.915	0.262412	1	24	19	46.7075	0.920932	1	21.4687	18.7658	603.657	0.584877	1	22.7343	18.9351	529.8	74.7255	0.141045
S4R2L4	Arginine/serine-rich coiled-coil protein 2 OS=Mus musculus OX=10090 GN=Rsrc2 PE=1 SV=1	KKEQSDISISPR	N-Term(TMTpro); K1(TMTpro); K2(TMTpro); S5(Phospho); S8(Phospho)	Y	0.0478843	0.424598	16	16	24	144.235	150.411	165.13	130.4	126.9	134.012	139.235	177.704	142.281	167.434	176.172	168.198	143.051	146.383	138.807	152.539	168.263	148.397	0.995356	1	20	17	8.74172	0.935209	1	20	14.7477	170.762	0.997553	1	20	15.8738	152.098	9.80185	0.0644443
Q5U5Q9	BRCA1-A complex subunit RAP80 OS=Mus musculus OX=10090 GN=Uimc1 PE=1 SV=2	GQSSQGLFVEETSEEGLK	N-Term(TMTpro); S13(Phospho); K18(TMTpro)	Y	0.0478843	0.424598	16	16	24	49.1798	39.9072	41.3998	38.6741	37.4833	44.0689	44.8206	68.7245	34.3249	56.1748	58.0782	56.4936	54.5722	40.7892	39.5048	38.658	47.6503	50.7996	0.397664	1	20	17	6.92722	0.857099	1	20	14.7589	56.9799	0.707698	1	20	15.8794	47.3923	6.34152	0.133809
Q9DCC5	Cbx3 protein OS=Mus musculus OX=10090 GN=Cbx3 PE=1 SV=1	KSLSDSESDDSK	N-Term(TMTpro); K1(TMTpro); S4(Phospho); S6(Phospho); S8(Phospho); K12(TMTpro)	Y	0.0478843	0.424598	16	16	24	733.236	664.88	710.248	697.861	687.711	757.57	701.957	995.353	664.468	828.355	878.709	838.896	699.223	769.439	762.094	772.612	727.139	834.263	0.324227	1	24	17	35.001	0.916463	1	24.4226	14.7134	849.421	0.657737	1	24.2113	15.8679	762.101	50.8623	0.0667396
P28033	CCAAT/enhancer-binding protein beta OS=Mus musculus OX=10090 GN=Cebpb PE=1 SV=1	AYLGYQATPSGSSGSLSTSSSSSPPGTPSPADAK	N-Term(TMTpro); S21(Phospho); S22(Phospho); S23(Phospho); K34(TMTpro)	Y	0.0478843	0.424598	4	8	24	35.2051	35.7261	24.5042	28.5277	23.308	36.0099	22.1622	22.8618	20.1943	34.5779	26.7087	23.8682	27.472	26.2701	30.9753	25.7758	27.6116	29.4388	0.324227	1	20	3	3.34122	0.968859	1	20	17.3007	29.1464	0.677877	1	20	0.150353	27.4506	3.77797	0.137628
A2A6A1	G patch domain-containing protein 8 OS=Mus musculus OX=10090 GN=Gpatch8 PE=1 SV=1	TAASPGAER	N-Term(TMTpro); S4(Phospho)	Y	0.0478843	0.424598	16	16	24	128.717	148.05	145.114	152.563	135.844	125.372	122.473	171.094	139.266	159.746	164.336	179.727	136.494	153.45	150.427	127.335	147.178	156.719	0.397664	1	20	17	11.6334	0.765781	1	20	15.079	167.949	0.666604	1	20	16.0395	148.067	12.2948	0.0830353
E9Q4T0	Holliday junction recognition protein OS=Mus musculus OX=10090 GN=Hjurp PE=1 SV=1	SISPGCHR	N-Term(TMTpro); S3(Phospho); C6(Carbamidomethyl)	Y	0.0478843	0.424598	4	16	24	137.846	122.47	122.161	127.294	87.4598	121.77	100.784	119.997	98.6105	103.687	130.199	107.059	95.3013	89.3427	93.4795	110.294	149.686	115.322	0.703462	1	24	5	13.7794	0.921899	1	26.5067	14.5588	114.014	0.92937	1	25.2533	9.56576	113.236	8.55574	0.0755568
Q3THA6	MCG17902, isoform CRA_a OS=Mus musculus OX=10090 GN=Srsf7 PE=2 SV=1	SRSPSGSPHR	N-Term(TMTpro); S1(Phospho); S3(Phospho); S5(Phospho)	Y	0.0478843	0.424598	24	8	24	101.21	65.535	104.089	78.1048	80.9927	91.2332	97.5604	115.429	96.4545	97.1981	99.0641	105.217	86.581	131.29	81.5824	112.041	124.701	118.216	0.484262	1	24	21	9.9895	0.881159	1	28	11.8824	104.023	0.790119	1	26	16.8918	99.4283	3.52343	0.0354369
Q6P6M5	Peroxisomal membrane protein 11C OS=Mus musculus OX=10090 GN=Pex11g PE=1 SV=2	QAEADSP	N-Term(TMTpro); S6(Phospho)	N	0.0478843	0.424598	12	8	24	59.621	48.0101	27.775	53.9261	38.5272	44.0599	53.9431	49.7997	54.5155	41.7094	37.0848	48.7753	35.5153	35.6177	41.663	48.3965	44.5684	49.3244	0.324227	1	20	11	4.29923	0.945317	1	20	10.7503	52.7985	0.668944	1	20	10.8751	45.6394	3.68243	0.0806855
Q64700	Retinoblastoma-like protein 2 OS=Mus musculus OX=10090 GN=Rbl2 PE=1 SV=3	LFENDSPSEGSTSGR	N-Term(TMTpro); S6(Phospho)	Y	0.0478843	0.424598	20	16	24	51.9471	53.7938	76.8363	63.0987	66.7154	69.1615	49.8173	62.1082	49.483	69.5041	73.0874	58.8285	67.1414	80.227	74.5694	56.1521	63.5942	63.4667	0.839459	1	20	1	3.46641	0.955988	1	20	18.3722	72.5374	0.979072	1	20	19.6861	63.4174	5.29028	0.08342
P23881	Transcription elongation factor A protein 3 OS=Mus musculus OX=10090 GN=Tcea3 PE=1 SV=3	DSVDSRSSTTSSPK	N-Term(TMTpro); S5(Phospho); K14(TMTpro)	Y	0.0478843	0.424598	24	8	24	140.778	166.324	63.3464	100.124	102.056	99.4305	99.1788	139.328	140.77	105.272	110.318	174.58	126.312	150.229	115.586	126.566	240.946	150.233	0.484262	1	24	23	17.1515	0.939368	1	28	22.9999	171.059	0.813214	1	26	23.1369	131.529	13.5677	0.103154
Q5DTP7; Q6PDQ2	NA	WGQPPSPTPVPRPPDADPNTPSPKPLEGRPER	N-Term(TMTpro); T8(Phospho); T20(Phospho); K24(TMTpro)	N	0.0478843	0.424598	20	16	24	32.9588	44.6086	40.9963	36.6038	32.4279	46.5957	27.7662	38.8375	34.2564	35.7509	43.4015	35.6636	41.5481	49.2007	46.0722	39.624	37.0126	44.34	0.132795	1	20	1	4.25322	0.708371	1	20	19.2188	43.6251	0.316421	1	20	0.109377	38.8742	4.29628	0.110518
Q9DBH1; A2AWT5	NA	QTTSPASK	N-Term(TMTpro); S4(Phospho); K8(TMTpro)	N	0.0478843	0.424598	20	16	24	314.142	388.357	606.335	326.237	329.362	431.829	313.469	328.657	291.363	325.333	473.137	333.14	478.63	438.178	447.494	323.498	329.171	359.601	0.167981	1	20	1	77.0577	0.910817	1	20	18.5394	429.598	0.440229	1	20	19.7697	373.324	74.5894	0.199798
Q3THA6	MCG17902, isoform CRA_a OS=Mus musculus OX=10090 GN=Srsf7 PE=2 SV=1	SPSGSPHR	N-Term(TMTpro); S1(Phospho)	Y	0.0479144	0.424598	24	4	24	359.125	194.839	193.68	208.856	227.422	225.142	228.382	289.595	220.006	255.25	220.294	235.33	262.411	268.634	229.757	262.248	429.935	260.799	0.397664	1	24	21	24.0625	0.963443	1	28	11.3827	246.375	0.750695	1	26	16.6598	255.896	35.1526	0.137371
Q3THA6	MCG17902, isoform CRA_a OS=Mus musculus OX=10090 GN=Srsf7 PE=2 SV=1	SPSGSPHR	N-Term(TMTpro); S1(Phospho); S3(Phospho)	Y	0.0479144	0.424598	24	4	24	433.716	232.839	236.575	248.341	269.173	278.727	271.275	424.671	248.669	314.637	300.554	334.793	339.515	354.375	292.121	338.477	526.567	330.149	0.397664	1	24	21	43.117	0.95274	1	28	22.9999	396.761	0.746588	1	26	22.0535	321.999	23.2837	0.0723098
Q8BTI8	Serine/arginine repetitive matrix protein 2 OS=Mus musculus OX=10090 GN=Srrm2 PE=1 SV=3	SHSGSSPEVDSK	N-Term(TMTpro); S3(Phospho); S5(Phospho); S6(Phospho); K12(TMTpro)	Y	0.0479144	0.424598	16	12	24	658.381	707.831	867.353	1021.25	936.604	973.538	1310.44	1148.32	1010.77	1110.56	1107.87	1055.06	932.749	1253.52	786.694	1218.72	831.659	1299.27	0.167981	1	20	13	151.752	0.834112	1	28	11.555	1160.33	0.415482	1	24	12.7521	1012.81	114.89	0.113436
A0A0R4J031	Tripartite motif-containing 35 OS=Mus musculus OX=10090 GN=Trim35 PE=1 SV=1	AATPVVVTAAAPAMEPGPSVSPGPSR	N-Term(TMTpro); M14(Oxidation); S21(Phospho)	N	0.0479144	0.424598	16	20	24	19.4801	26.7263	30.5422	17.3223	19.6194	27.3658	19.8197	24.8477	19.062	28.7993	31.4813	26.7477	29.6772	24.7513	27.9853	22.4733	27.4857	23.2603	0.104105	1	20	19	4.73315	0.420206	1	20	16.3001	29.477	0.180642	1	20	17.6501	24.9409	4.52563	0.181454
E9PV45	Ubiquitin carboxyl-terminal hydrolase 24 OS=Mus musculus OX=10090 GN=Usp24 PE=1 SV=1	NMDQGGGGSPR	N-Term(TMTpro); M2(Oxidation); S9(Phospho)	Y	0.0479144	0.424598	4	20	24	108.56	109.076	110.233	100.247	105.746	105.813	91.7207	99.1425	90.8182	98.7658	101.497	89.9502	92.9887	116.821	80.9784	88.0749	53.7257	106.729	0.703462	1	24	5	6.14518	0.981976	1	28	16.7721	97.2195	0.946324	1	26	10.4954	97.4136	2.01412	0.020676
Q9D2D7	Zinc finger protein 687 OS=Mus musculus OX=10090 GN=Znf687 PE=1 SV=1	RRQSSDSCSEEPDSTTPPAK	N-Term(TMTpro); S4(Phospho); S5(Phospho); S7(Phospho); C8(Carbamidomethyl); K20(TMTpro)	Y	0.0479144	0.424598	24	4	24	14.5935	9.01798	14.4371	10.6902	12.3857	15.5453	12.5959	13.8714	16.0455	11.6089	16.6928	17.0991	14.6373	20.1033	9.47548	18.5884	17.6959	20.2579	0.484262	1	24	21	2.17031	0.867901	1	28	22.9999	18.6455	0.784603	1	26	22.0535	14.7571	0.320643	0.021728
Q9DBE9	pre-rRNA processing protein FTSJ3 OS=Mus musculus OX=10090 GN=Ftsj3 PE=1 SV=1	ALDISLSSEEEEEGDEEEAVAETK	N-Term(TMTpro); S8(Phospho); K24(TMTpro)	Y	0.0483884	0.427536	4	8	24	15.2791	14.9617	17.183	18.8213	14.1004	13.1048	9.38262	17.1575	11.645	11.463	13.5235	14.5135	12.5476	12.9513	13.243	13.4557	20.9045	15.2166	0.167981	1	24	3	1.73619	0.811994	1	23.2787	23	16.3687	0.40813	1	23.6393	1.33593	14.3849	1.85854	0.129201
Q3V2C6	Uncharacterized protein OS=Mus musculus OX=10090 GN=Des PE=2 SV=1	AGFGTKGSSSSMTSR	N-Term(TMTpro); K6(TMTpro); S8(Phospho)	Y	0.0483884	0.427536	16	16	24	155.249	193.08	97.3944	103.856	125.788	192.38	155.801	231.183	184.623	298.665	168.239	302.943	250.268	260.538	179.392	212.867	324.756	147.397	0.167981	1	24	17	41.6024	0.405619	1	26.0892	15.7066	258.268	0.251167	1	25.0446	16.4088	198.005	38.0132	0.191981
Q64511	DNA topoisomerase 2-beta OS=Mus musculus OX=10090 GN=Top2b PE=1 SV=2	TPTSTGK	N-Term(TMTpro); T1(Phospho); K7(TMTpro)	Y	0.0484423	0.427536	16	16	24	287.332	316.241	376.79	319.865	268.885	371.76	325.727	380.304	340.715	389.456	466.221	391.833	316.005	393.69	372.358	335.384	406.749	446.947	0.324227	1	24	19	45.1026	0.701164	1	28	15.1282	415.93	0.564095	1	26	17.3155	360.433	23.7429	0.0658733
P42128	Forkhead box protein K1 OS=Mus musculus OX=10090 GN=Foxk1 PE=1 SV=2	SLVSPIPSPTGTISVPNSCPASPR	N-Term(TMTpro); C19(Carbamidomethyl); S22(Phospho)	Y	0.0484423	0.427536	8	8	24	161.407	187.667	215.062	130.473	196.691	309.164	104.019	119.192	175.206	106.384	121.029	148.095	161.933	156.493	127.995	118.376	117.598	174.65	0.397664	1	24	5	24.5776	0.743694	1	26.2269	4.34072	196.531	0.656033	1	25.1135	4.6942	158.018	30.552	0.193345
E9Q504	Histone demethylase UTY OS=Mus musculus OX=10090 GN=Uty PE=1 SV=1	TQVKDYSDNESTCSDNSGR	N-Term(TMTpro); K4(TMTpro); Y6(Phospho); C13(Carbamidomethyl)	N	0.0484423	0.427536	16	8	24	56.5711	62.5881	69.0787	71.4547	71.6667	85.1614	84.7945	79.0323	63.2637	80.1415	105.447	75.7328	54.7812	73.8514	65.239	61.1117	57.928	81.6189	0.210777	1	20	13	7.9181	0.680114	1	22.2371	14.7027	87.3082	0.421807	1	21.1186	13.8451	73.263	8.94424	0.122084
P97457	Myosin regulatory light chain 2, skeletal muscle isoform OS=Mus musculus OX=10090 GN=Mylpf PE=1 SV=3	RAGAEGSSNVFSMFDQTQIQEFK	N-Term(TMTpro); S7(Phospho); M13(Oxidation); K23(TMTpro)	Y	0.0484423	0.427536	16	16	24	61.5475	47.2571	13.4844	11.5543	15.7242	35.7918	204.84	243.615	41.8184	386.862	16.9394	236.477	305.138	208.41	37.5764	39.6234	52.1576	22.1905	0.0623201	1	20	17	115.828	0.308481	1	21.104	15.5587	214.148	0.0951918	1	20.552	16.3105	119.202	118.14	0.991094
Q3TKT4	Transcription activator BRG1 OS=Mus musculus OX=10090 GN=Smarca4 PE=1 SV=1	KRDSEAGSSTPTTSTR	N-Term(TMTpro); K1(TMTpro); S4(Phospho); S8(Phospho); S9(Phospho)	Y	0.0484423	0.427536	24	8	24	113.949	136.353	142.004	113.568	95.8848	148.508	110.054	125.047	119.91	157.387	145.802	159.239	134.571	152.819	121.392	135.981	159.371	168.331	0.324227	1	24	21	18.0701	0.589537	1	26.5067	15.4941	154.672	0.507435	1	25.2533	18.4291	135.462	8.73121	0.0644551
Q80WC3	Trinucleotide repeat-containing gene 18 protein OS=Mus musculus OX=10090 GN=Tnrc18 PE=1 SV=2	DPERPESAK	N-Term(TMTpro); S7(Phospho); K9(TMTpro)	Y	0.0484423	0.427536	16	20	24	103.767	97.4243	104.38	85.6005	117.068	125.323	100.178	131.6	83.2545	176.526	185.793	116.059	123.535	132.87	118.183	128.98	138.734	114.188	0.324227	1	24	17	9.48759	0.616092	1	23.4988	15.331	159.86	0.521491	1	23.7494	16.1585	121.431	17.3568	0.142936
Q5DTP7; Q6PDQ2	NA	KRSSSEDDDLDVESDFDDASINSYSVSDGSTSR	N-Term(TMTpro); K1(TMTpro); S5(Phospho); S14(Phospho)	N	0.0484423	0.427536	20	16	24	26.5638	33.1406	29.4148	17.1161	21.2459	27.2601	20.9415	25.2653	19.6145	30.6862	23.229	26.9575	24.3256	30.587	30.2349	23.9518	29.0188	34.8905	0.132795	1	20	1	3.76168	0.356345	1	20.7516	1.14925	29.2395	0.191688	1	20.3758	1.07362	25.8659	3.74635	0.144837
Q5EBG6	Heat shock protein beta-6 OS=Mus musculus OX=10090 GN=Hspb6 PE=1 SV=1	RASAPLPGFSAPGR	N-Term(TMTpro); S3(Phospho)	Y	0.0486589	0.429061	4	8	24	158.507	212.735	209.938	202.555	158.128	221.723	140.15	144.337	155.848	109.068	194.371	173.22	175.326	181.799	156.646	141.112	195.667	276.045	0.262412	1	24	3	26.4475	0.825395	1	22.0399	0.960015	203.572	0.547924	1	23.02	1.9401	177.043	26.6786	0.15069
Q8BH74	Nuclear pore complex protein Nup107 OS=Mus musculus OX=10090 GN=Nup107 PE=1 SV=1	SGFGGMSSPVIR	N-Term(TMTpro); S8(Phospho)	Y	0.0486589	0.429061	20	16	24	394.541	333.79	393.277	417.82	311.36	454.275	360.067	368.611	325.716	431.494	522.507	413.215	420.383	463.901	466.43	443.882	347.79	501.553	0.262412	1	24	21	51.506	0.704581	1	24.0678	17.0047	466.37	0.496984	1	24.0339	19.0052	409.478	43.505	0.106245
P54841	Transcription factor MafB OS=Mus musculus OX=10090 GN=Mafb PE=1 SV=1	EAGSTSDSPSSPEFFL	N-Term(TMTpro); S8(Phospho); S10(Phospho)	Y	0.049092	0.430609	4	12	24	3.72602	6.49725	3.69613	5.97981	2.45478	2.97215	2.37009	2.63121	4.83782	2.27414	2.02909	0	3.32497	2.39244	1.73805	0	9.14782	0	0.210777	1	24	5	0.774144	0.98265	1	25.422	3.00004	4.58341	0.533221	1	24.711	4.03213	3.14019	1.24652	0.396957
B2RY19	Cgnl1 protein OS=Mus musculus OX=10090 GN=Cgnl1 PE=2 SV=1	AAGSAQGSNQAPNSPSEGNSLLDQK	N-Term(TMTpro); S14(Phospho); K25(TMTpro)	Y	0.049131	0.430609	8	4	24	155.679	185.471	305.909	187.691	259.988	214.132	113.711	175.395	125.683	141.76	227.887	134.051	150.227	263.041	178.211	176.693	199.665	154.996	0.995356	1	20	3	37.5362	0.993722	1	20	19.3475	190.895	0.99994	1	20	1.17376	182.061	29.011	0.159348
B2RWS6	Histone acetyltransferase p300 OS=Mus musculus OX=10090 GN=Ep300 PE=1 SV=2	NQQSQPSGQSPQGMR	N-Term(TMTpro); S10(Phospho); M14(Oxidation)	Y	0.049131	0.430609	16	20	24	234.786	208.866	228.286	225.445	224.434	218.21	185.156	210.398	215.021	244.889	250.571	250.595	241.402	250.37	197.264	235.234	189.259	208.146	0.839459	1	20	17	17.386	0.943971	1	20	15.699	249.778	0.976788	1	20	16.3495	224.593	16.3724	0.072898
Q6NV83	U2 snRNP-associated SURP motif-containing protein OS=Mus musculus OX=10090 GN=U2surp PE=1 SV=3	SRSSHKDSPR	N-Term(TMTpro); S4(Phospho); K6(TMTpro); S8(Phospho)	Y	0.049131	0.430609	24	4	24	618.875	473.06	537.448	566.862	527.678	567.837	677.739	630.421	531.907	708.305	724.785	609.261	543.177	649.168	553.442	703.045	836.428	767.464	1	1	24	21	74.8902	0.715634	1	28	14.8085	681.155	0.955075	1	26	18.2504	625.004	50.4331	0.0806924
Q3TM53	Uncharacterized protein (Fragment) OS=Mus musculus OX=10090 GN=Ccm2 PE=2 SV=1	TTGSPDDR	N-Term(TMTpro); S4(Phospho)	N	0.049131	0.430609	20	4	24	42.8957	39.1662	55.9599	52.0701	45.1348	44.7995	50.9515	43.5356	44.0176	53.0305	55.5253	45.2089	61.6896	62.3813	48.9517	49.9736	34.932	42.4709	0.839459	1	20	15	3.91505	0.854225	1	20	18.1862	55.2203	0.95556	1	20	16.5931	48.9139	6.04377	0.123559
G3X9R9	Adrenomedullin receptor OS=Mus musculus OX=10090 GN=Gpr182 PE=1 SV=1	NVQASSPPPNTSPTLCNSVAS	N-Term(TMTpro); C16(Carbamidomethyl); S21(Phospho)	N	0.0494776	0.430609	20	12	24	134.787	176.005	167.572	126.721	126.052	160.074	139.205	173.725	142.459	139.329	185.526	166.046	155.002	176.177	185.549	134.051	186.815	175.906	0.262412	1	24	21	11.2045	0.813989	1	21.7505	19.1678	170.686	0.543325	1	22.8753	20.0874	158.109	15.533	0.0982423
B2RUG8	Asxl2 protein OS=Mus musculus OX=10090 GN=Asxl2 PE=2 SV=1	NTTGEISSKEDESDEDRVGDEQEPISVK	N-Term(TMTpro); S7(Phospho); S8(Phospho); K9(TMTpro); K28(TMTpro)	N	0.0494776	0.430609	16	12	24	207.395	183.002	305.32	207.868	282.906	321.204	331.792	454.044	198.355	392.366	467.432	231.709	306.016	331.828	358.05	309.206	154.183	291.793	0.132795	1	24	15	65.0777	0.693792	1	23.8369	15.1064	363.861	0.311825	1	23.9185	15.0536	296.573	69.9936	0.236008
Q91W92	Cdc42 effector protein 1 OS=Mus musculus OX=10090 GN=Cdc42ep1 PE=1 SV=1	SDSLLSFR	N-Term(TMTpro); S3(Phospho)	N	0.0494776	0.430609	16	12	24	171.189	179.115	194.117	162.294	206.969	209.945	192.12	210.474	240.715	204.078	244.719	262.652	173.003	208.072	236.57	151.498	195.356	261.575	0.210777	1	24	15	21.7579	0.847677	1	24.0678	14.8385	237.235	0.486379	1	24.0339	14.9194	205.776	21.4194	0.104091
E9PZM4	Chromodomain-helicase-DNA-binding protein 2 OS=Mus musculus OX=10090 GN=Chd2 PE=1 SV=1	SSASESETDDSDDDKKPK	N-Term(TMTpro); S2(Phospho); S4(Phospho); S6(Phospho); K15(TMTpro); K16(TMTpro); K18(TMTpro)	Y	0.0494776	0.430609	16	12	24	132.742	89.6527	93.4881	98.332	114.244	107.316	126.222	114.72	96.4492	151.52	125.442	149.72	109.773	146.421	102.959	148.073	106.815	116.262	0.262412	1	24	17	9.67237	0.801649	1	24.1849	15.1964	142.315	0.538301	1	24.0925	16.1019	118.309	11.6041	0.0980823
E9Q286	Little elongation complex subunit 1 OS=Mus musculus OX=10090 GN=Ice1 PE=1 SV=1	ENDPENSLSTLSPK	N-Term(TMTpro); S12(Phospho); K14(TMTpro)	Y	0.0494776	0.430609	24	12	24	258.386	296.927	282.795	236.914	270.287	270.33	198.199	247.332	241.078	226.89	243.194	273.018	272.487	297.053	247.848	217.385	400.533	298.49	0.104105	1	24	1	22.5852	0.675628	1	24.788	22.9999	305.389	0.257042	1	24.394	24.0224	266.04	32.4799	0.122086
Q6ZPS1	MKIAA1395 protein (Fragment) OS=Mus musculus OX=10090 GN=mKIAA1395 PE=3 SV=2	SKSISSSNPDLAVVPGSVDDEVSR	N-Term(TMTpro); K2(TMTpro); S3(Phospho); S5(Phospho)	N	0.0494776	0.430609	24	12	24	50.4713	69.6827	72.5634	50.9359	56.8251	73.3275	50.3906	66.0865	55.1601	66.3377	78.3468	66.2924	56.8245	75.7631	73.8775	68.0114	76.9818	80.2689	0.104105	1	24	23	5.76334	0.68265	1	26.5067	22.9999	74.3166	0.258979	1	25.2533	23.0568	66.2265	5.01687	0.0757532
Q6QI06	Rapamycin-insensitive companion of mTOR OS=Mus musculus OX=10090 GN=Rictor PE=1 SV=2	GRNDSGEENVPLDLTR	N-Term(TMTpro); S5(Phospho)	N	0.0494776	0.430609	16	12	24	247.044	267.069	276.212	252.721	291.038	279.469	275.699	322.289	253.515	286.702	305.135	293.176	272.349	292.488	286.152	251.445	294.896	282.343	0.262412	1	24	17	11.1513	0.881949	1	25.0378	14.9927	295.004	0.570129	1	24.5189	16.0247	279.208	13.7473	0.0492366
Q3UH06	Ras-responsive element-binding protein 1 OS=Mus musculus OX=10090 GN=Rreb1 PE=1 SV=2	TVVAASTPPPLINAQQASPGCISPSLPPQSLK	N-Term(TMTpro); S6(Phospho); S18(Phospho); C21(Carbamidomethyl); K32(TMTpro)	Y	0.0494776	0.430609	20	12	24	108.431	119.396	86.6124	104.371	91.3533	102.354	105.26	103.269	97.9725	112.619	130.476	97.8126	130.815	131.057	108.028	119.542	91.5006	145.854	0.167981	1	24	21	10.7271	0.656784	1	24.9123	19.9975	121.976	0.353522	1	24.4561	20.5152	110.446	10.3794	0.0939768
D3YYY8	Rho guanine nucleotide exchange factor (GEF) 26 OS=Mus musculus OX=10090 GN=Arhgef26 PE=1 SV=1	SPLVSYAASGGSPK	N-Term(TMTpro); S12(Phospho); K14(TMTpro)	N	0.0494776	0.430609	20	12	24	102.123	129.647	125.346	96.6133	90.0662	106.399	98.7244	130.294	120.173	113.708	125.008	164.158	116.86	129.492	139.116	100.834	128.887	138.108	0.324227	1	20	19	13.164	0.566958	1	20.5797	15.912	134.94	0.495179	1	20.2899	17.4816	120.198	15.6566	0.130257
Q91VM5	RNA binding motif protein, X-linked-like-1 OS=Mus musculus OX=10090 GN=Rbmxl1 PE=2 SV=1	SSSGMGGRTPVSR	N-Term(TMTpro); M5(Oxidation); T9(Phospho)	Y	0.0494776	0.430609	16	12	24	491.812	514.849	548.236	559.918	484.474	604.733	575.852	567.473	524.025	629.052	707.03	666.167	592.217	662.055	529.689	670.017	443.313	666.562	0.210777	1	24	17	35.2317	0.711571	1	25.1646	15.3133	668.16	0.434535	1	24.5823	16.1857	579.03	47.7096	0.0823957
Q5XJE5	RNA polymerase-associated protein LEO1 OS=Mus musculus OX=10090 GN=Leo1 PE=1 SV=2	KLNSDEEGESSGKR	N-Term(TMTpro); K1(TMTpro); S4(Phospho); K13(TMTpro)	Y	0.0494776	0.430609	24	12	24	656.389	801.613	829.677	652.024	652.924	787.463	599.517	637.667	770.855	623.065	683.833	888.421	728.696	784.125	632.563	693.872	939.324	822.544	0.324227	1	24	1	43.6489	0.968454	1	26.366	22.9999	811.721	0.677724	1	25.183	24.1001	735.2	57.0899	0.0776522
D3YXK2	Scaffold attachment factor B1 OS=Mus musculus OX=10090 GN=Safb PE=1 SV=2	GRYPNHSVDRR	N-Term(TMTpro); S7(Phospho)	Y	0.0494776	0.430609	8	12	24	427.799	429.653	269.765	472.183	371.021	447.784	420.632	318.754	376.369	362.925	344.443	373.302	370.964	342.844	254.966	396.958	466.475	381.926	0.132795	1	20	7	39.513	0.803749	1	20	7.13398	409.656	0.345543	1	20	7.06699	376.745	54.6216	0.144983
Q569Z6	Thyroid hormone receptor-associated protein 3 OS=Mus musculus OX=10090 GN=Thrap3 PE=1 SV=1	FSGEEGEIEDDESGTENREEKDSLQPSAE	N-Term(TMTpro); K21(TMTpro); S27(Phospho)	Y	0.0494776	0.430609	24	12	24	148.286	97.3951	128.388	149.733	123.375	126.095	124.392	130.871	110.333	127.197	134.407	109.993	138.43	142.01	132.614	137.886	147.716	161.904	0.262412	1	24	23	9.10744	0.868655	1	28	22.9999	149.655	0.564997	1	26	23.1369	132.23	7.66282	0.0579507
P62996	Transformer-2 protein homolog beta OS=Mus musculus OX=10090 GN=Tra2b PE=1 SV=1	HTPARSRSK	N-Term(TMTpro); S6(Phospho); S8(Phospho); K9(TMTpro)	Y	0.0494776	0.430609	16	12	24	316.338	233.249	303.114	319.105	309.744	309.644	355.389	325.994	251.281	363.79	334.729	329.967	291.216	359.595	293.008	326.412	250.372	352.165	0.397664	1	24	17	13.0047	0.992254	1	25.8182	15.0875	342.849	0.761517	1	24.9091	16.1001	311.938	20.2932	0.0650551
Q5SSI6	U3 small nucleolar RNA-associated protein 18 homolog OS=Mus musculus OX=10090 GN=Utp18 PE=1 SV=1	GQLHGSSDESEVENEAK	N-Term(TMTpro); S10(Phospho); K17(TMTpro)	Y	0.0494776	0.430609	16	12	24	332.972	262.362	303.958	317.646	334.196	323.304	361.67	414.352	291.001	373.311	401.945	367.799	317.364	365.975	338.776	361.386	497.173	371.61	0.210777	1	24	17	20.9575	0.880528	1	28	14.7514	381.247	0.498172	1	26	16.0572	351.998	0.731291	0.00207754
Q8CCF0	U4/U6 small nuclear ribonucleoprotein Prp31 OS=Mus musculus OX=10090 GN=Prpf31 PE=1 SV=3	SSGTASSVAFTPLQGLEIVNPQAAEK	N-Term(TMTpro); S6(Phospho); K26(TMTpro)	Y	0.0494776	0.430609	16	12	24	29.9202	22.1878	24.4161	30.9617	26.8017	27.8652	24.6312	35.2115	29.3113	37.5178	30.9047	36.7261	29.2615	28.0906	28.3649	29.2484	29.1371	34.7313	0.262412	1	24	17	1.41055	0.76729	1	26.5067	14.916	35.0555	0.52405	1	25.2533	16.0492	29.6357	2.60553	0.0879185
P70255-4; A0A1Y7VK55	NA	HKSGSMEEDVDTSPGGDYYTSPNSPTSSSR	N-Term(TMTpro); K2(TMTpro); S3(Phospho)	N	0.0494776	0.430609	20	12	24	109.502	126.245	93.369	84.4464	92.201	110.203	120.04	98.9731	98.8093	103.38	96.3798	104.473	110.243	155.651	110.231	106.65	110.162	136.758	0.132795	1	24	21	4.35589	0.81167	1	24.0678	11.2116	106.016	0.347891	1	24.0339	16.1127	109.32	2.47329	0.0226243
Q8BYH8; B7ZNF8	NA	SEPVSPK	N-Term(TMTpro); S5(Phospho); K7(TMTpro)	N	0.0494776	0.430609	20	12	24	293.875	255.212	340.576	225.5	270.402	300.706	300.848	431.493	228.744	319.97	380.425	274.295	352.623	331.929	358.409	309.008	265.878	314.949	0.167981	1	24	19	27.0667	0.93633	1	20.9263	18.2289	337.385	0.448215	1	22.4632	18.6755	308.56	37.5835	0.121803
Q2NL51	Glycogen synthase kinase-3 alpha OS=Mus musculus OX=10090 GN=Gsk3a PE=1 SV=2	TSSFAEPGGGGGGGGGGPGGSASGPGGTGGGK	N-Term(TMTpro); S2(Phospho); K32(TMTpro)	Y	0.0495101	0.430609	16	16	24	32.9995	40.487	52.9784	35.8465	32.7833	43.38	47.3262	45.5758	36.4671	46.2175	44.3768	55.4595	42.9864	51.4342	53.9259	43.0058	53.2807	38.6164	0.210777	1	24	19	5.3794	0.59716	1	21.7505	17.5791	49.7216	0.386731	1	22.8753	18.2989	44.3238	6.69032	0.150942
Q9JMG7	Hepatoma-derived growth factor-related protein 3 OS=Mus musculus OX=10090 GN=Hdgfl3 PE=1 SV=2	FTGYQTIQQQSSSETEGEGGNTADASSEEEGDRVEDGK	N-Term(TMTpro); S27(Phospho); K38(TMTpro)	Y	0.0495101	0.430609	24	8	24	98.618	95.7606	69.7739	66.1719	71.7404	69.7935	73.7168	106.165	70.6509	105.266	74.8644	98.2529	91.1338	100.974	96.8047	85.1918	98.3013	122.181	0.262412	1	24	21	14.4358	0.501682	1	25.2926	22.9999	101.621	0.398579	1	24.6463	21.9889	88.7998	9.09687	0.102442
Q99ME9	Nucleolar GTP-binding protein 1 OS=Mus musculus OX=10090 GN=Gtpbp4 PE=1 SV=3	TAAGEYDSDSESEDEEMMEIR	N-Term(TMTpro); S10(Phospho); M17(Oxidation); M18(Oxidation)	Y	0.0495101	0.430609	24	8	24	9.64615	8.17765	7.23607	6.62156	7.50985	7.51079	7.14471	11.1395	9.46579	5.79875	7.98958	9.51679	11.1077	9.7626	8.37561	8.28891	11.0103	15.4795	0.397664	1	24	21	0.964626	0.812784	1	28	11.1085	9.25374	0.688266	1	26	16.5325	9.05611	1.20952	0.133559
B1ATP7	Zinc phosphodiesterase ELAC protein 2 OS=Mus musculus OX=10090 GN=Elac2 PE=1 SV=1	AALLTQQADSPEDREPQQK	N-Term(TMTpro); S10(Phospho); K19(TMTpro)	N	0.0495101	0.430609	16	16	24	54.505	60.1585	60.777	49.9048	57.1301	65.2974	59.272	71.5154	55.068	70.1114	79.0599	63.1456	62.3707	64.0918	61.1897	54.3106	77.4199	61.7853	0.324227	1	24	17	3.50827	0.920352	1	23.6105	15.0472	70.7741	0.659265	1	23.8052	16.0167	62.6423	4.19271	0.0669309
Q69ZR9-2; Q69ZR9	NA	RNNSRDETTEPEQQK	N-Term(TMTpro); T9(Phospho); K15(TMTpro)	N	0.0495101	0.430609	24	8	24	75.8545	81.1507	47.5557	60.422	65.974	74.4898	68.5274	80.9115	74.4063	70.9059	95.4628	72.9006	84.3611	86.7302	78.4667	67.0257	95.8167	95.7412	0.324227	1	24	21	8.78556	0.626136	1	28	22.9999	86.15	0.52671	1	26	22.0535	76.567	1.68214	0.0219695
Q8K3A9	7SK snRNA methylphosphate capping enzyme OS=Mus musculus OX=10090 GN=Mepce PE=1 SV=2	RTSSKSEAGAR	N-Term(TMTpro); T2(Phospho); K5(TMTpro); S6(Phospho)	Y	0.0495944	0.430609	24	16	24	82.6909	93.9707	71.8418	76.2535	94.0195	90.9164	87.6087	92.4259	81.8135	69.8185	89.0562	75.955	67.7377	95.0106	79.3635	103.018	98.6692	118.404	0.324227	1	20	5	1.95269	0.9748	1	20	8.94758	88.3082	0.680101	1	20	6.97379	86.456	13.0093	0.150473
P62996	Transformer-2 protein homolog beta OS=Mus musculus OX=10090 GN=Tra2b PE=1 SV=1	SGSAHGSGKSARHTPAR	N-Term(TMTpro); S7(Phospho); K9(TMTpro); S10(Phospho); T14(Phospho)	Y	0.0495944	0.430609	24	8	24	458.835	374.939	319.008	305.584	273.178	381.77	520.484	489.148	429.141	428.344	318.785	506.531	333.674	514.606	432.512	519.868	478.069	657.526	1	1	20	13	52.1264	0.89119	1	28	11.4183	482.062	0.993853	1	24	12.6935	430.111	10.399	0.0241775
Q9D361	U11/U12 small nuclear ribonucleoprotein 48 kDa protein OS=Mus musculus OX=10090 GN=Snrnp48 PE=2 SV=2	VNQDNSRKSPK	N-Term(TMTpro); K8(TMTpro); S9(Phospho); K11(TMTpro)	Y	0.0495944	0.430609	4	8	24	487.13	818.111	684.079	443.629	471.724	641.052	425.955	413.492	493.939	437.695	528.934	683.29	415.419	601.398	498.563	517.016	659.507	658.554	0.167981	1	20	3	42.1081	0.840702	1	25.5527	15.5837	552.051	0.417653	1	22.7763	8.65349	546.983	96.7881	0.176949
Q3UAI4	Uncharacterized protein OS=Mus musculus OX=10090 GN=Sf3b2 PE=2 SV=1	DSDDDSSDDEQEKKPEAPK	N-Term(TMTpro); S2(Phospho); S6(Phospho); S7(Phospho); K13(TMTpro); K14(TMTpro); K19(TMTpro)	Y	0.0495944	0.430609	8	16	24	144.93	175.406	159.174	224.103	220.848	241.483	137.02	212.902	137.018	193.212	209.876	224.034	173.643	141.028	210.395	156.879	131.594	170.567	0.995356	1	24	11	33.3787	0.975163	1	27.2329	15.2414	209.23	0.999565	1	25.6164	13.0388	180.065	18.3022	0.101643
Q08874	Microphthalmia-associated transcription factor OS=Mus musculus OX=10090 GN=Mitf PE=1 SV=4	RSSMSAEETEHAC	N-Term(TMTpro); S3(Phospho); M4(Oxidation); S5(Phospho); C13(Carbamidomethyl)	N	0.0496256	0.430609	8	4	24	56.276	56.3682	67.7463	71.4547	79.3925	78.8218	41.2286	75.065	42.6363	51.2429	61.0269	47.4116	54.7812	56.2438	44.0926	47.0166	84.2092	56.2817	0.324227	1	20	7	8.60928	0.737487	1	20	6.78823	68.2674	0.581241	1	20	6.89411	58.8905	11.0297	0.187291
Q6DID5	PWWP domain-containing protein MUM1 OS=Mus musculus OX=10090 GN=Mum1 PE=1 SV=1	SESGLSK	N-Term(TMTpro); S1(Phospho); K7(TMTpro)	N	0.0496256	0.430609	20	20	24	238.386	230.235	243.415	213.642	201.175	295.74	218.203	260.692	198.724	194.743	258.167	203.178	258.824	283.734	277.423	255.881	240.253	249.218	0.703462	1	24	21	13.423	0.975539	1	21.8462	3.00007	237.837	0.944634	1	22.9231	0.141287	239.488	13.8236	0.0577215
Q3UAI4	Uncharacterized protein OS=Mus musculus OX=10090 GN=Sf3b2 PE=2 SV=1	EQQAQVEKEDFSDMVAEHAAK	N-Term(TMTpro); K8(TMTpro); S12(Phospho); M14(Oxidation); K21(TMTpro)	Y	0.0496256	0.430609	24	12	24	55.1954	71.2701	65.2923	59.7869	60.3053	61.9673	60.3182	59.6433	55.786	58.7154	58.0612	68.6104	56.1134	69.737	59.5487	66.3075	81.9864	75.2759	0.262412	1	20	5	1.15788	0.484069	1	27.8431	22.9999	73.9746	0.389126	1	23.9216	0.909662	63.5334	5.17671	0.0814801
Q9QX47-2; H9KV00	NA	SFSISPVR	N-Term(TMTpro); S5(Phospho)	N	0.0496256	0.430609	20	12	24	314.831	346.081	303.065	238.285	279.653	298.487	325.529	587.052	295.968	356.416	288.63	448.837	309.518	396.121	424.458	288.605	320.63	370.608	0.324227	1	20	17	38.5548	0.980204	1	21.5618	11.5378	405.825	0.682115	1	20.7809	14.3919	349.107	40.4685	0.11592
P58871	182 kDa tankyrase-1-binding protein OS=Mus musculus OX=10090 GN=Tnks1bp1 PE=1 SV=2	NRSAEEGEVTESK	N-Term(TMTpro); S3(Phospho); K13(TMTpro)	Y	0.0501836	0.434873	12	8	24	299.226	309.513	567.338	401.791	382.573	409.312	523.658	418.12	363.342	225.535	372.699	357.863	309.19	323.399	320.611	337.208	283.46	384.058	0.262412	1	20	11	42.8282	0.849643	1	22.8506	10.1004	439.189	0.557565	1	21.4253	10.6272	368.266	26.0091	0.0706259
E9Q360	Integrator complex subunit 10 OS=Mus musculus OX=10090 GN=Ints10 PE=1 SV=1	TMSSDDEECSAK	N-Term(TMTpro); S3(Phospho); S4(Phospho); C9(Carbamidomethyl); K12(TMTpro)	Y	0.0501836	0.434873	8	20	24	275.886	297.085	302.396	303.542	326.424	342.886	300.876	349.729	296.833	327.315	332.971	330.151	293.211	303.179	288.865	285.188	300.682	315.025	0.167981	1	20	13	16.8941	0.56265	1	21.9426	14.6283	330.613	0.317474	1	20.9713	13.8061	311.277	13.5802	0.0436274
A0A286YDA2	Nucleolar and coiled-body phosphoprotein 1 OS=Mus musculus OX=10090 GN=Nolc1 PE=1 SV=1	AAAQTQPADSSDDSSDDSDSSSEEEKKPPAK	N-Term(TMTpro); S20(Phospho); S21(Phospho); S22(Phospho); K26(TMTpro); K27(TMTpro); K31(TMTpro)	Y	0.0501836	0.434873	16	16	24	10.2409	5.6641	2.71791	0	6.73575	3.18224	4.60665	5.07425	5.57253	9.3603	6.75125	9.39421	7.45383	6.06884	7.0381	9.78699	7.0919	4.95989	0.397664	1	20	19	1.88908	0.697239	1	21.194	15.5456	8.55963	0.632938	1	20.597	17.3374	6.27223	1.88538	0.300592
Q9Z315	U4/U6.U5 tri-snRNP-associated protein 1 OS=Mus musculus OX=10090 GN=Sart1 PE=1 SV=1	SSGGGSSGGERR	N-Term(TMTpro); S7(Phospho)	Y	0.0502125	0.434931	24	16	24	262.164	348.524	343.708	310.519	313.776	359.125	295.935	260.847	304.196	278.077	278.171	303.957	301.908	338.982	240.934	327.304	319.495	355.642	0.132795	1	20	5	24.0583	0.751635	1	20	3.63191	321.536	0.329829	1	20	4.31596	304.089	25.3572	0.0833874
Q61712	DnaJ homolog subfamily C member 1 OS=Mus musculus OX=10090 GN=Dnajc1 PE=1 SV=1	QKDFDISEQNDSSDEEKQR	N-Term(TMTpro); K2(TMTpro); S12(Phospho); K17(TMTpro)	N	0.0503509	0.435803	20	16	24	79.0028	95.5343	113.97	75.8884	99.5202	117.282	93.2085	94.6926	103.414	97.5204	108.198	113.284	115.4	116.814	132.998	92.1604	133.924	122.532	0.324227	1	24	21	13.1057	0.514849	1	28	20.6593	118.994	0.465761	1	26	20.9668	106.128	9.23892	0.0870548
Q3THA6	MCG17902, isoform CRA_a OS=Mus musculus OX=10090 GN=Srsf7 PE=2 SV=1	SRSPSGSPHRSASPER	N-Term(TMTpro); S5(Phospho); S7(Phospho); S11(Phospho)	Y	0.05038	0.435803	24	8	24	131.309	66.4507	94.2902	90.1136	95.1438	108.132	110.98	92.5066	76.4006	114.69	111.565	105.1	96.15	128.909	101.954	121.557	171.483	122.099	0.262412	1	24	23	8.58324	0.651534	1	28	22.9999	136.678	0.472949	1	26	23.1369	108.37	9.94161	0.0917376
Q9D361	U11/U12 small nuclear ribonucleoprotein 48 kDa protein OS=Mus musculus OX=10090 GN=Snrnp48 PE=2 SV=2	SASVDSRQSGGSYLDVESSR	N-Term(TMTpro); S6(Phospho)	Y	0.05038	0.435803	4	4	24	261.803	350.579	279.454	202.296	212.729	293.799	197.701	269.811	226.185	219.559	246.672	327.45	230.778	311.39	258.121	247.773	340.346	329.512	0.262412	1	20	3	15.6377	0.775517	1	24.665	22.9999	303.534	0.527499	1	22.3325	0.921127	264.777	31.6135	0.119396
B2RY19	Cgnl1 protein OS=Mus musculus OX=10090 GN=Cgnl1 PE=2 SV=1	EGVGEETLSPR	N-Term(TMTpro); S9(Phospho)	Y	0.0506864	0.438067	4	8	24	340.595	284.376	410.744	327.712	449.582	290.819	196.026	258.781	188.404	226.184	349.86	172.686	267.025	450.266	264.225	291.515	1408.81	258.24	0.262412	1	24	3	62.4727	0.961194	1	27.0845	22.9999	645.767	0.599654	1	25.5422	25.2126	367.903	157.148	0.427146
Q3UR33; Q61029-4; Q61029-3; Q61029-2	NA	GAAGRPLELSDFR	N-Term(TMTpro); S10(Phospho)	N	0.0506864	0.438067	24	8	24	222.251	155.401	209.593	198.073	212.56	206.141	264.48	213.815	130.856	236.85	264.484	157.025	226.033	215.417	237.65	247.502	249.999	240.599	0.703462	1	24	23	10.414	0.979191	1	28	22.9999	245.268	0.945596	1	26	23.1369	216.423	5.78563	0.026733
D3Z0M9	DEAD (Asp-Glu-Ala-Asp) box polypeptide 23 OS=Mus musculus OX=10090 GN=Ddx23 PE=1 SV=1	KSSPSKDR	N-Term(TMTpro); K1(TMTpro); S3(Phospho); K6(TMTpro)	Y	0.0508857	0.438436	4	20	24	501.585	524.821	567.742	498.883	471.19	524.257	453.631	518.414	499.608	454.649	465.482	523.074	510.208	495.733	415.937	471.767	427.341	444.934	1	1	24	9	31.006	0.75696	1	28	3.00007	530.431	0.967732	1	26	6.26789	487.094	18.0771	0.0371122
Q3UWE6	MCG14935, isoform CRA_a OS=Mus musculus OX=10090 GN=Wdr20 PE=1 SV=1	FATLSLHDR	N-Term(TMTpro); S5(Phospho)	N	0.0508857	0.438436	16	20	24	49.0939	43.8311	62.5193	33.6136	52.0473	65.5087	42.818	38.2111	43.2809	66.6357	66.6304	58.7401	55.2677	50.3075	61.7296	41.694	51.5767	54.8279	0.484262	1	20	19	8.14675	0.883098	1	20	15.8091	64.6879	0.790918	1	20	17.4046	52.3964	8.60675	0.164262
C0HKD9	Microfibrillar-associated protein 1B OS=Mus musculus OX=10090 GN=Mfap1b PE=1 SV=1	SGEESESESEYEEYTDSEDEMEPR	N-Term(TMTpro); T15(Phospho); S17(Phospho); M21(Oxidation)	Y	0.0508857	0.438436	24	4	24	18.1501	17.9172	16.5611	25.3884	26.7976	27.4568	28.3489	24.1156	21.8444	32.2253	30.4145	18.1399	27.1067	29.1513	23.5965	32.1687	41.4649	27.3702	1	1	24	21	4.0159	0.87518	1	28	22.9999	33.3296	0.991864	1	26	22.0535	25.8738	2.78528	0.107649
H3BL85	One cut domain family member OS=Mus musculus OX=10090 GN=Onecut2 PE=1 SV=1	ERPPSSSSGSQVATSGQLEEINTK	N-Term(TMTpro); S6(Phospho); S7(Phospho); K24(TMTpro)	Y	0.0508857	0.438436	24	4	24	24.2915	27.8925	23.3548	31.1104	23.0423	28.2462	26.2304	30.7724	25.473	27.6765	32.7826	29.7219	26.5481	34.1208	26.8175	31.88	41.9738	40.8231	1	1	24	21	3.27686	0.534809	1	28	22.9999	37.7631	0.869517	1	26	22.0535	29.6261	0.57206	0.0193094
D3YYT1	Putative oxidoreductase GLYR1 OS=Mus musculus OX=10090 GN=Glyr1 PE=1 SV=1	SRPNSGDEKR	N-Term(TMTpro); S1(Phospho); S5(Phospho); K9(TMTpro)	Y	0.0508857	0.438436	24	4	24	55.9642	47.9754	56.3186	57.3064	68.5943	60.637	59.2252	104.764	52.7128	50.4273	60.5927	61.5011	60.9227	61.9973	65.7862	65.3529	80.8679	90.4138	1	1	24	21	3.66455	1	1	28	10.702	72.3194	1	1	26	16.3438	64.878	6.03792	0.0930657
Q64700	Retinoblastoma-like protein 2 OS=Mus musculus OX=10090 GN=Rbl2 PE=1 SV=3	NSGSSESRSHQNSPTELNTDR	N-Term(TMTpro); S2(Phospho); S4(Phospho)	Y	0.0508857	0.438436	8	4	24	24.0477	33.004	33.2294	26.6769	34.6452	33.3497	16.3554	25.4778	23.6278	25.7678	23.9943	23.6907	23.6442	28.3346	26.1706	23.873	43.8505	23.3715	0.995356	1	24	3	3.55162	0.81551	1	21.104	1.89589	30.2325	0.981045	1	22.552	2.42249	27.1377	4.15475	0.153099
Q8BTI8	Serine/arginine repetitive matrix protein 2 OS=Mus musculus OX=10090 GN=Srrm2 PE=1 SV=3	DKSHSHTPSHR	N-Term(TMTpro); K2(TMTpro); S3(Phospho); S5(Phospho)	Y	0.0508857	0.438436	24	4	24	156.968	455.728	505.451	523.473	513.172	570.62	655.22	579.697	538.265	606.822	554.153	606.77	447.881	691.689	398.833	639.012	748.307	649.527	1	1	20	11	73.2081	0.981526	1	28	13.0228	598.39	0.999828	1	24	12.1812	546.755	46.3112	0.084702
A0A0A0MQ73	Histone-lysine N-methyltransferase 2D OS=Mus musculus OX=10090 GN=Kmt2d PE=1 SV=1	LCTDSLPETDDSLLCDTGTATSGGK	N-Term(TMTpro); C2(Carbamidomethyl); C15(Carbamidomethyl); T17(Phospho); T19(Phospho); K25(TMTpro)	Y	0.0513046	0.438763	16	16	24	19.5801	24.5064	27.2386	16.9134	16.9581	22.9529	16.4329	26.9539	20.1943	33.6482	31.4109	27.4948	23.6441	23.005	18.9061	22.4342	22.1923	24.8665	0.397664	1	20	17	3.25748	0.736346	1	20	15.0478	30.8532	0.652459	1	20	16.0239	23.6721	3.87651	0.163759
Q3THA6	MCG17902, isoform CRA_a OS=Mus musculus OX=10090 GN=Srsf7 PE=2 SV=1	SKSRSPSPK	N-Term(TMTpro); K2(TMTpro); S3(Phospho); S5(Phospho); S7(Phospho); K9(TMTpro)	Y	0.0513369	0.438763	24	4	24	1109.36	537.884	735.024	716.201	804.909	865.165	982.19	1409.29	753.636	988.111	978.455	942.142	924.052	997.529	897.119	1029.45	1136.88	1140.93	1	1	20	15	114.477	0.983249	1	28	11.5494	1054.11	0.999859	1	24	13.9498	941.574	29.8003	0.0316495
Q5XJE5	RNA polymerase-associated protein LEO1 OS=Mus musculus OX=10090 GN=Leo1 PE=1 SV=2	MQNSDDERPQVSDEDGRRSDGEEEQDQK	N-Term(TMTpro); S19(Phospho); K28(TMTpro)	Y	0.0513369	0.438763	24	4	24	222.29	133.365	137.005	167.65	146.809	159.996	195.677	210.119	155.911	226.988	203.622	188.964	191.508	196.054	160.585	226.188	298.526	212.258	1	1	24	21	28.1203	0.726563	1	28	14.8793	206.559	0.958649	1	26	18.2832	191.144	15.783	0.0825713
Q8BTI8	Serine/arginine repetitive matrix protein 2 OS=Mus musculus OX=10090 GN=Srrm2 PE=1 SV=3	HASSSPESLKPTPAPGSR	N-Term(TMTpro); S5(Phospho); S8(Phospho); K10(TMTpro)	Y	0.0513369	0.438763	24	4	24	305.801	227.638	198.286	253.809	233.641	246.453	312.9	263.243	223.716	275.088	263.525	259.013	270.667	284.971	211.58	328.29	400.613	290.258	1	1	24	21	22.0345	0.928405	1	28	12.4827	268.418	0.997374	1	26	17.1705	271.044	35.5431	0.131134
A2A6A1	G patch domain-containing protein 8 OS=Mus musculus OX=10090 GN=Gpatch8 PE=1 SV=1	SLPAEEGNSGK	N-Term(TMTpro); S1(Phospho); K11(TMTpro)	Y	0.0514567	0.438763	16	12	24	486.064	444.988	517.484	560.07	498.166	543.965	480.172	600.523	515.465	579.786	630.587	570.886	541.796	550.294	483.105	493.768	830.145	514.479	0.703462	1	24	15	24.6283	0.999666	1	28	14.9565	593.772	0.950816	1	26	15.0691	546.509	3.37332	0.00617249
E9Q5F9	Histone-lysine N-methyltransferase SETD2 OS=Mus musculus OX=10090 GN=Setd2 PE=1 SV=1	QELESDSESDGELQAR	N-Term(TMTpro); S7(Phospho); S9(Phospho)	Y	0.0514567	0.438763	8	12	24	15.6911	23.5658	24.3675	23.8842	20.5082	24.6214	18.3537	15.7717	18.5467	18.5558	18.9163	22.1936	13.5408	16.0051	16.5375	13.4289	18.267	21.7335	0.262412	1	24	9	1.75697	0.623159	1	28	14.7837	19.9177	0.459634	1	26	11.7389	19.1636	0.309168	0.0161331
Q6ZQ61	MCG121979, isoform CRA_c (Fragment) OS=Mus musculus OX=10090 GN=Matr3 PE=2 SV=1	KRSYSPDGK	N-Term(TMTpro); K1(TMTpro); S3(Phospho); K9(TMTpro)	Y	0.0514567	0.438763	24	12	24	195.257	161.248	138.463	146.959	149.361	160.851	155.257	135.122	157.959	151.397	139.948	163.525	156.878	164.326	135.148	165.12	186.685	164.792	0.324227	1	24	1	7.54514	0.891881	1	25.953	22.9999	171.466	0.647957	1	24.9765	24.0759	157.558	10.8457	0.0688361
P06800	Receptor-type tyrosine-protein phosphatase C OS=Mus musculus OX=10090 GN=Ptprc PE=1 SV=4	NRNSNVVPYDFNR	N-Term(TMTpro); S4(Phospho)	N	0.0514567	0.438763	4	12	24	418.036	636.766	552.322	480.179	605.457	500.614	410.417	598.015	430.967	327.12	385.825	403.733	455.958	615.663	526.591	533.643	371.002	470.606	0.585635	1	24	3	34.7985	0.988311	1	22.1381	4.66212	539.264	0.895281	1	23.069	3.8709	483.165	44.6921	0.0924987
G3UWX1	Replication factor C subunit 1 OS=Mus musculus OX=10090 GN=Rfc1 PE=1 SV=2	ARKDSEEGEESFSSVQDDLSK	N-Term(TMTpro); K3(TMTpro); S13(Phospho); K21(TMTpro)	Y	0.0514567	0.438763	24	12	24	50.1246	58.9654	70.2662	50.0607	57.3242	69.3347	45.3247	57.2624	57.3572	62.5745	65.9603	72.2051	67.2889	67.1781	67.2563	56.5245	86.6147	76.9997	0.262412	1	24	23	5.43889	0.525774	1	27.688	22.9999	72.7226	0.411249	1	25.844	23.1177	63.5869	5.36245	0.0843327
Q99KG3	RNA-binding protein 10 OS=Mus musculus OX=10090 GN=Rbm10 PE=1 SV=1	EYGSQEGKHEYDDSSEEQSAEDSYEASPGSETQR	N-Term(TMTpro); K8(TMTpro); S14(Phospho)	Y	0.0514567	0.438763	24	12	24	59.0043	52.8402	47.4623	42.8879	45.6395	49.0756	44.6236	45.0778	43.6978	51.288	51.5848	59.5907	51.4424	54.4995	40.6383	47.1381	78.5332	59.2711	0.210777	1	24	23	3.98767	0.789061	1	27.3829	15.3873	54.2565	0.464664	1	25.6915	19.5289	51.3542	2.36811	0.0461132
Q80YR5	Scaffold attachment factor B2 OS=Mus musculus OX=10090 GN=Safb2 PE=1 SV=2	ATSRSKDR	N-Term(TMTpro); T2(Phospho); S5(Phospho); K6(TMTpro)	Y	0.0514567	0.438763	4	12	24	445.454	487.051	373.548	390.921	335.337	484.556	398.253	435.665	377.593	308.504	305.726	364.174	419.566	377.759	294.397	440.11	380.727	356.965	0.262412	1	24	5	33.3761	0.667005	1	24.3032	3.00007	431.567	0.480073	1	24.1516	4.00647	387.764	41.6594	0.107435
E9QPI5	Sister chromatid cohesion protein PDS5 homolog A OS=Mus musculus OX=10090 GN=Pds5a PE=1 SV=1	SREQSSEASETGVSENEENPVR	N-Term(TMTpro); S1(Phospho); S5(Phospho)	Y	0.0514567	0.438763	4	12	24	12.3534	21.7322	13.9754	11.3152	13.0791	15.3218	9.15347	11.5121	14.0342	10.7159	11.3987	8.18626	13.1331	9.6288	10.9687	10.4754	16.6064	20.6484	0.132795	1	24	3	2.30476	0.452759	1	24.5432	3.00007	15.9891	0.229154	1	24.2716	3.00041	13.048	3.44953	0.264373
O08784	Treacle protein OS=Mus musculus OX=10090 GN=Tcof1 PE=1 SV=1	KSAEPLANTVLASETEEEGNAQALGPTAK	N-Term(TMTpro); K1(TMTpro); T9(Phospho); T15(Phospho); K29(TMTpro)	Y	0.0514567	0.438763	4	12	24	19.9229	21.0685	18.5589	20.5768	12.6656	16.2725	15.0162	18.956	14.8283	12.1605	15.1976	15.8159	16.1637	13.5444	16.0042	8.06186	15.9183	17.6246	0.262412	1	24	5	1.279	0.837545	1	28	3.00005	19.6867	0.552778	1	26	4.10122	16.0468	0.573067	0.0357123
Q91WM3	U3 small nucleolar RNA-interacting protein 2 OS=Mus musculus OX=10090 GN=Rrp9 PE=1 SV=1	MNEEISSDSESESLAPR	N-Term(TMTpro); M1(Oxidation); S11(Phospho); S13(Phospho)	Y	0.0514567	0.438763	16	12	24	55.0184	49.0371	49.6367	60.4066	48.1874	54.5353	57.1255	64.2665	57.3425	57.5832	73.6039	69.277	45.0788	57.0705	69.0555	55.834	69.1779	79.8538	0.397664	1	24	17	3.1296	0.918969	1	28	14.8566	66.8436	0.733313	1	26	16.1061	59.4741	1.37805	0.0231705
E9Q784	Zinc finger CCCH domain-containing protein 13 OS=Mus musculus OX=10090 GN=Zc3h13 PE=1 SV=1	GNLETHEDSQVFSPK	N-Term(TMTpro); S9(Phospho); S13(Phospho); K15(TMTpro)	Y	0.0514567	0.438763	20	12	24	93.6235	96.342	116.456	85.9677	78.8281	103.708	92.1833	98.092	89.809	97.0377	105.222	108.68	121.571	113.905	96.7805	94.1767	99.7161	98.1275	0.0623201	1	20	19	9.6582	0.339411	1	20	18.3691	108.803	0.102715	1	20	18.6845	99.0551	11.3013	0.114091
Q5DTP7; Q6PDQ2	NA	MSQPGSPSPK	N-Term(TMTpro); S2(Phospho); S6(Phospho); K10(TMTpro)	N	0.0514567	0.438763	4	12	24	131.639	166.966	162.858	126.721	151.974	166.519	151.639	181.973	130.856	114.006	141.717	106.466	148.872	143.879	133.357	145.288	154.73	149.946	0.262412	1	24	5	8.99131	0.910693	1	20	9.69032	156.823	0.581046	1	22	7.62134	145.001	11.1548	0.0769294
Q9JIX8-4; F6RJ39	NA	SSSPSSSSSPSRSPSPDSVASRPQSSPGSK	N-Term(TMTpro); S11(Phospho); S13(Phospho); S15(Phospho); K30(TMTpro)	N	0.0514567	0.438763	20	12	24	70.2466	93.6878	114.687	62.3811	69.227	100.693	74.4172	112.754	78.6423	99.2087	91.0819	139.298	98.178	129.693	132.548	71.757	93.5171	97.818	0.167981	1	20	19	17.5101	0.395378	1	20	17.9641	117.567	0.246524	1	20	18.482	95.5845	20.5794	0.2153
Q9QX47-2; H9KV00	NA	SFSISPSRR	N-Term(TMTpro); S5(Phospho)	N	0.0514567	0.438763	20	12	24	203.459	156.567	169.622	147.962	157.362	188.179	207.733	417.295	171.558	193.253	180.738	223.422	192.367	218.737	250.608	192.108	199.518	219.416	0.167981	1	24	19	18.0267	0.999263	1	25.422	11.1705	265.893	0.467422	1	24.711	15.2105	204.334	25.2613	0.123628
Q9ESC8	AF4/FMR2 family member 4 OS=Mus musculus OX=10090 GN=Aff4 PE=1 SV=1	NSYSNSQAPSPGLGSK	N-Term(TMTpro); S10(Phospho); K16(TMTpro)	Y	0.051573	0.438763	24	8	24	278.586	348.689	286.717	286.282	271.851	287.494	257.539	298.416	273.829	290.917	290.723	352.494	275.144	333.047	290.914	303.315	300.836	353.834	0.324227	1	24	23	10.5995	0.957438	1	24.1849	15.8024	312.446	0.673567	1	24.0925	19.4153	298.931	18.7751	0.0628073
Q9DBC3	Cap-specific mRNA (nucleoside-2'-O-)-methyltransferase 1 OS=Mus musculus OX=10090 GN=Cmtr1 PE=1 SV=1	ASATSLSGSDSETEGK	N-Term(TMTpro); S5(Phospho); K16(TMTpro)	Y	0.051573	0.438763	16	16	24	75.5776	61.9323	62.7272	67.6483	64.0785	62.8268	73.5546	85.6535	67.5111	77.2031	77.4227	84.6653	83.7755	64.3338	70.7906	75.0882	86.9933	71.9096	0.262412	1	24	17	5.63126	0.711271	1	28	14.6492	79.8201	0.49994	1	26	16.0097	72.7365	3.8426	0.052829
Q8K327	Chromosome alignment-maintaining phosphoprotein 1 OS=Mus musculus OX=10090 GN=Champ1 PE=1 SV=1	LKKDSQENSDAELSSSEYIR	N-Term(TMTpro); K2(TMTpro); K3(TMTpro); S5(Phospho); S9(Phospho); S14(Phospho)	Y	0.051573	0.438763	8	8	24	70.8896	64.8413	43.8767	65.3744	77.6268	72.0829	60.6722	80.7348	63.885	53.6724	54.1917	51.2383	59.1617	53.8167	49.27	58.1292	75.4335	82.6831	0.0475564	1	20	7	10.0266	0.411257	1	20	8.13537	71.9283	0.0965059	1	20	7.56768	62.8803	14.1161	0.224491
P47757	F-actin-capping protein subunit beta OS=Mus musculus OX=10090 GN=Capzb PE=1 SV=3	ELSQVLTQR	N-Term(TMTpro); S3(Phospho)	N	0.051573	0.438763	8	8	24	163.515	264.153	427.386	515.546	526.471	224.737	167.345	171.846	221.838	99.9038	488.929	162.794	139.823	178.692	206.785	164.115	205.869	285.77	0.262412	1	20	7	55.7059	0.943228	1	24.4226	14.9582	250.573	0.593116	1	22.2113	10.6889	256.424	0.0977446	0.000381184
H3BKM2	Nuclear-interacting partner of ALK OS=Mus musculus OX=10090 GN=Zc3hc1 PE=1 SV=1	TRSWESSSPVDRPELEAASPTTR	N-Term(TMTpro); T1(Phospho); S19(Phospho)	Y	0.051573	0.438763	24	8	24	84.3363	80.883	59.371	66.0281	54.8145	66.8112	55.0215	62.2058	72.9317	54.2225	74.7249	72.538	54.849	82.2353	76.5017	70.1902	95.3226	104.921	0.262412	1	24	1	9.63077	0.48197	1	27.0845	22.9999	89.6395	0.387989	1	25.5422	24.1484	72.2192	10.9096	0.151062
Q8R322	Nucleoporin GLE1 OS=Mus musculus OX=10090 GN=Gle1 PE=1 SV=2	RQESQVQQGPAPPTQTSAPSPSPVGAQNEDLQVK	N-Term(TMTpro); S4(Phospho); S17(Phospho); K34(TMTpro)	Y	0.051573	0.438763	20	16	24	205.75	246.536	234.363	186.539	202.509	240.861	184.625	226.961	185.072	206.562	218.921	259.788	237.309	250.483	220.938	203.329	274.374	243.026	0.210777	1	24	23	16.6326	0.717568	1	22.3371	21.3402	240.496	0.436928	1	23.1685	22.1689	223.271	17.4762	0.0782732
Q6NS82	Reticulophagy regulator 2 OS=Mus musculus OX=10090 GN=Retreg2 PE=1 SV=2	ATTPQLTDVSEDLDQQSLPSEPEEALNR	N-Term(TMTpro); S10(Phospho)	N	0.051573	0.438763	20	16	24	25.2848	19.2429	25.1102	15.1571	17.688	20.1809	15.8931	19.8364	17.4044	23.8339	25.0628	21.5031	17.5144	28.5747	25.6457	16.7564	27.7047	22.845	0.104105	1	20	1	2.64287	0.445614	1	20	17.9251	24.409	0.188841	1	20	19.4626	21.1159	3.87313	0.183423
Q7TSG2	RNA polymerase II subunit A C-terminal domain phosphatase OS=Mus musculus OX=10090 GN=Ctdp1 PE=1 SV=1	DNSPAVFPDR	N-Term(TMTpro); S3(Phospho)	N	0.051573	0.438763	16	16	24	123.079	140.046	139.285	122.7	124.324	139.365	125.649	196.171	108.571	137.839	166.067	149.997	146.926	153.337	151.534	131.883	147.284	137.278	0.167981	1	24	19	10.5789	0.971238	1	21.9426	16.6514	152.063	0.458954	1	22.9713	17.8088	141.34	13.6092	0.0962872
Q61136	Serine/threonine-protein kinase PRP4 homolog OS=Mus musculus OX=10090 GN=Prpf4b PE=1 SV=3	EVIEASDKEGLSPAK	N-Term(TMTpro); S6(Phospho); K8(TMTpro); K15(TMTpro)	Y	0.051573	0.438763	24	8	24	126.8	90.207	104.926	92.7896	101.217	104.369	94.2657	122.85	94.5125	94.5661	97.2567	114.168	113.671	115.951	97.2635	115.251	139.821	121.409	0.324227	1	24	23	10.4184	0.731589	1	28	11.2539	103.915	0.578497	1	26	4.68336	108.252	11.0232	0.101829
Q9EPQ8	Transcription factor 20 OS=Mus musculus OX=10090 GN=Tcf20 PE=1 SV=3	SASNGSKTDTEEEEEQQQQK	N-Term(TMTpro); K7(TMTpro); T8(Phospho); T10(Phospho); K20(TMTpro)	Y	0.051573	0.438763	4	8	24	610.996	544.492	728.91	571.711	561.694	727.527	464.892	552.408	503.333	470.56	558.376	573.517	628.742	533.835	576.071	547.312	621.716	677.969	0.210777	1	24	1	40.8564	0.584348	1	21.8462	1.15377	616.609	0.381105	1	22.9231	1.08289	578.101	57.4455	0.0993693
Q6KCD5; Q6KCD5-2	NA	YAEISSDEDNDSDEAFESSR	N-Term(TMTpro); S6(Phospho)	N	0.051573	0.438763	20	16	24	200.409	205.938	189.3	168.068	189.891	190.926	191.372	189.49	149.365	195.935	195.918	189.017	196.259	230.107	200.936	189.841	228.974	180.579	0.132795	1	20	1	7.63662	0.519167	1	20.2444	19.5727	206.201	0.253329	1	20.1222	0.169224	191.918	14.6768	0.0764742
E9PWW9	Remodeling and spacing factor 1 OS=Mus musculus OX=10090 GN=Rsf1 PE=1 SV=2	KPYRIESDEEEDFENK	N-Term(TMTpro); K1(TMTpro); S7(Phospho); K16(TMTpro)	Y	0.0517014	0.439664	16	20	24	129.303	127.322	140.172	115.335	133.935	141.04	127.777	109.639	133.924	148.158	136.485	148.552	143.817	153.925	131.966	133.715	188.755	152.214	0.262412	1	24	23	5.03213	0.465265	1	28	22.9999	156.922	0.378847	1	26	23.1369	139.246	8.72966	0.0626926
Q8BMG1	ATR-interacting protein OS=Mus musculus OX=10090 GN=Atrip PE=1 SV=2	RLDGLPNSPIR	N-Term(TMTpro); S8(Phospho)	Y	0.0517862	0.439812	20	20	24	81.8093	76.7743	81.7084	73.3546	70.7001	78.6803	65.0979	81.9402	76.2045	75.5086	71.1249	74.7742	83.2996	76.8768	82.4091	72.9904	94.377	91.2105	0.132795	1	24	23	5.58081	0.421378	1	26.0892	3.00007	79.863	0.217291	1	25.0446	0.918212	78.5104	5.36595	0.068347
Q3THK3	General transcription factor IIF subunit 1 OS=Mus musculus OX=10090 GN=Gtf2f1 PE=1 SV=2	GVDEQSESSEESEEEKPPEEDKEEEEEK	N-Term(TMTpro); S8(Phospho); S9(Phospho); K16(TMTpro); K22(TMTpro); K28(TMTpro)	Y	0.0517862	0.439812	16	12	24	120.129	134.606	158.337	112.961	149.376	141.42	148.667	169.15	133.721	161.05	160.265	189.362	130.562	165.975	145.103	145.675	117.654	141.497	0.262412	1	20	15	13.5155	0.468603	1	20	14.925	170.241	0.380686	1	20	14.9625	148.188	17.1047	0.115426
A0A0R4J0Q5; P21619	NA	ATSSSSSSSGVGMSVGQGR	N-Term(TMTpro); S8(Phospho); S9(Phospho); M13(Oxidation)	N	0.0517862	0.439812	24	4	24	110.781	156.47	138.772	127.134	136.929	162.081	153.602	175.604	132.605	161.673	188.481	158.179	154.808	170.241	176.55	154.553	185.939	176.322	0.167981	1	24	19	17.9595	0.318327	1	28	16.5201	170.506	0.210072	1	26	17.9617	156.447	8.34034	0.053311
P48678	Prelamin-A/C OS=Mus musculus OX=10090 GN=Lmna PE=1 SV=2	LSPSPTSQRSR	N-Term(TMTpro); S4(Phospho); S7(Phospho); S10(Phospho)	Y	0.0518398	0.440077	16	20	24	115.719	99.4072	130.633	113.054	109.297	140.415	115.983	123.033	99.3631	135.185	152.775	144.18	122.271	138.738	135.251	126.558	145.408	143.801	0.397664	1	24	19	16.1982	0.516083	1	28	15.7274	144.87	0.530234	1	26	17.5937	127.05	6.06022	0.0476993
Q9D6Z1	Nucleolar protein 56 OS=Mus musculus OX=10090 GN=Nop56 PE=1 SV=2	SSPKEEVASEPEEAASPTTPKK	N-Term(TMTpro); K4(TMTpro); T18(Phospho); T19(Phospho); K21(TMTpro); K22(TMTpro)	Y	0.0523116	0.443578	4	4	24	83.743	104.517	89.7581	75.8499	60.1571	61.1076	59.7864	64.8458	101.649	59.0182	72.3597	77.2679	73.3301	105.707	79.6266	68.2492	98.8942	142.622	0.210777	1	24	1	16.6004	0.669636	1	25.953	11.1489	75.4623	0.4175	1	24.9765	5.88506	82.1951	6.18352	0.0752297
B1AXU4	E3 ubiquitin-protein ligase Praja-1 OS=Mus musculus OX=10090 GN=Pja1 PE=1 SV=1	SRSPFASTR	N-Term(TMTpro); S3(Phospho)	N	0.0523655	0.443578	12	12	24	415.38	468.05	461.208	479.458	494.449	626.771	500.26	536.104	481.799	447.283	522.346	470.76	399.037	518.57	435.706	443.848	506.898	414.532	0.132795	1	24	11	35.2722	0.705428	1	20.7516	8.02219	522.807	0.315497	1	22.3758	9.45283	480.889	48.4622	0.100776
D3YTP3	Metaxin 3 OS=Mus musculus OX=10090 GN=Mtx3 PE=1 SV=2	LTPAEEESNSLQLLSP	N-Term(TMTpro); S15(Phospho)	N	0.0523655	0.443578	24	8	24	32.2701	28.1841	26.6476	26.6022	27.7518	24.513	25.803	29.6502	25.1397	25.0256	28.1193	26.7477	27.9257	29.4802	27.3554	27.6974	30.3328	35.4097	0.210777	1	24	23	1.80854	0.535243	1	26.5067	11.2095	26.8687	0.358982	1	25.2533	4.81361	28.0869	2.07367	0.0738303
Q9CWE0	Mitochondrial fission regulator 1-like OS=Mus musculus OX=10090 GN=Mtfr1l PE=1 SV=1	ASSFADMMGILK	N-Term(TMTpro); S3(Phospho); K12(TMTpro)	Y	0.0523655	0.443578	16	20	24	246.571	291.317	363.776	282.096	299.969	345.967	240.608	314.136	307.529	313.788	386.64	358.903	319.101	391.016	322.928	320.671	364.792	347.582	0.324227	1	24	21	33.253	0.811736	1	25.5527	16.5688	357.968	0.614512	1	24.7763	18.8724	323.12	24.971	0.0772809
F6WIU1	Protein KRI1 homolog OS=Mus musculus OX=10090 GN=Kri1 PE=1 SV=2	AFVEDSSDEDSAGEGGSGLLQK	N-Term(TMTpro); S7(Phospho); K22(TMTpro)	Y	0.0523655	0.443578	4	4	24	65.3888	70.5314	56.4227	36.3421	48.1789	59.9585	55.5696	49.9699	54.4032	47.9616	47.5799	71.7905	52.4347	68.0135	57.649	67.605	68.6864	64.3329	0.397664	1	24	1	8.51027	0.585106	1	25.1646	22.9999	66.7783	0.571943	1	24.5823	24.0371	58.1071	7.18782	0.123699
Q5DTW7	Uncharacterized protein KIAA1551 OS=Mus musculus OX=10090 GN=Kiaa1551 PE=1 SV=2	TVPSPESSDPK	N-Term(TMTpro); S4(Phospho); K11(TMTpro)	N	0.0523957	0.443643	20	12	24	34.533	40.2352	43.9685	32.9949	41.4752	44.6939	34.4974	52.5142	39.4132	46.2775	56.0348	39.5447	44.1752	52.2192	47.6919	45.0452	45.2255	53.9972	0.324227	1	24	21	5.27645	0.626516	1	28	19.9626	48.5816	0.526906	1	26	20.6434	44.1919	2.17759	0.0492757
Q3UL36	Arginine and glutamate-rich protein 1 OS=Mus musculus OX=10090 GN=Arglu1 PE=1 SV=2	SSLDEK	N-Term(TMTpro); S1(Phospho); K6(TMTpro)	Y	0.0526403	0.444799	24	4	24	348.35	305.924	314.217	354.301	342.181	372.487	334.225	404.783	317.744	353.473	377.234	403.376	339.58	378.683	363.174	375.071	413.937	440.803	1	1	24	21	25.4697	0.813852	1	28	15.2258	378.141	0.981487	1	26	18.4441	363.787	22.1204	0.0608059
P48678	Prelamin-A/C OS=Mus musculus OX=10090 GN=Lmna PE=1 SV=2	SNEDQSMGNWQIR	N-Term(TMTpro); S6(Phospho)	Y	0.0526403	0.444799	24	4	24	74.2135	62.8151	71.5161	85.3726	90.6495	79.3694	76.5218	96.9823	82.2315	77.2336	83.263	94.6109	81.61	82.6148	90.3376	98.2776	90.0199	105.019	1	1	24	21	6.399	0.920477	1	28	9.59332	85.3487	0.996751	1	26	2.82904	84.7191	1.90742	0.0225147
Q61666	Protein HIRA OS=Mus musculus OX=10090 GN=Hira PE=1 SV=3	ATYIGPSTVFGSSGK	N-Term(TMTpro); S12(Phospho); K15(TMTpro)	Y	0.0526403	0.444799	16	4	24	111.546	117.72	160.516	129.591	144.355	139.487	134.032	140.54	150.455	235.632	271.15	144.813	116.551	115.639	114.353	136.394	161.088	136.355	0.703462	1	20	11	18.9956	0.89239	1	20	14.8737	217.403	0.920044	1	20	12.9369	152.039	25.5006	0.167724
Q6YIY0	Gag protein OS=Mus musculus OX=10090 PE=2 SV=1	ENNEEEAAATSEVSPPSPMASR	N-Term(TMTpro); S17(Phospho)	Y	0.0527138	0.444799	4	12	24	38.1953	48.496	45.5782	40.9032	30.8587	41.3095	49.0102	39.9226	31.8535	32.0594	33.4563	28.8512	23.0094	32.2305	37.4716	33.8433	50.5318	42.185	0.262412	1	24	3	5.88481	0.672455	1	23.4988	10.1007	40.5792	0.482559	1	23.7494	6.58854	37.7551	7.05723	0.186921
Q61033	Lamina-associated polypeptide 2, isoforms alpha/zeta OS=Mus musculus OX=10090 GN=Tmpo PE=1 SV=4	RLSQSSYQDSESLSPPR	N-Term(TMTpro); S5(Phospho); S6(Phospho)	Y	0.0527138	0.444799	24	4	24	38.5043	42.414	28.3654	40.8998	37.5854	45.2395	32.831	45.6145	35.9021	51.1907	50.0334	57.3834	40.0814	47.4291	41.2763	52.8847	71.4267	47.7264	0.703462	1	24	17	1.26288	0.663417	1	28	15.2566	52.9445	0.822349	1	26	16.2918	44.9288	1.78576	0.0397465
Q9ET54	Palladin OS=Mus musculus OX=10090 GN=Palld PE=1 SV=2	SRDSGDENEPIQER	N-Term(TMTpro); S4(Phospho)	N	0.0527138	0.444799	20	12	24	454.93	625.201	562.264	430.172	418.208	427.814	367.038	481.189	438.794	440.53	493.921	536.947	511.713	471.884	486.638	466.42	479.631	449.215	0.0809096	1	20	19	53.2398	0.762242	1	20	17.177	497.91	0.233488	1	20	18.0885	474.292	63.0887	0.133017
Q542V3	Serine/arginine-rich-splicing factor 4 OS=Mus musculus OX=10090 GN=Srsf4 PE=1 SV=1	SRSTSKSKPNVPAESR	N-Term(TMTpro); S3(Phospho); S5(Phospho); K6(TMTpro); K8(TMTpro)	Y	0.0527138	0.444799	24	8	24	1582.23	2346.41	1900.64	1317.39	1313.65	1803.24	1327.97	1538.23	1956.28	1338.37	1339.35	2073.99	1582.95	2124.52	1431.96	1580.02	2470.59	1962.62	0.585635	1	24	23	192.629	0.928824	1	25.8182	11.532	1610.83	0.875161	1	24.9091	5.04404	1724.55	171.539	0.0994692
Q3UZG3	Uncharacterized protein OS=Mus musculus OX=10090 GN=Hnrnpa3 PE=2 SV=1	SSGSPYGGGYGSGGGSGGYGSR	N-Term(TMTpro); S4(Phospho); S12(Phospho)	Y	0.0527138	0.444799	16	16	24	364.929	343.82	376.325	324.248	348.58	352.16	334.096	428.287	290.103	421.373	440.318	395.575	361.809	388.337	426.538	370.535	291.589	515.64	0.585635	1	20	19	31.0729	0.957426	1	22.4379	15.7213	420.851	0.885105	1	21.219	17.5126	377.194	30.4784	0.0808028
Q8VDY9	Caspase activity and apoptosis inhibitor 1 OS=Mus musculus OX=10090 GN=Caap1 PE=1 SV=2	RSTDSSSSVSGSLQQETK	N-Term(TMTpro); T3(Phospho); K18(TMTpro)	Y	0.0534358	0.44704	16	12	24	83.2952	83.1649	88.0109	81.3794	85.3623	97.0657	94.8334	104.057	90.9399	94.6575	104.603	107.699	80.8992	93.7883	85.49	92.7681	92.0111	112.447	0.484262	1	24	15	3.94392	0.976054	1	28	14.4486	102.648	0.826866	1	26	14.8333	92.6066	3.97794	0.0429553
Q9ERU9	E3 SUMO-protein ligase RanBP2 OS=Mus musculus OX=10090 GN=Ranbp2 PE=1 SV=2	ERTDLTQGDEVIDTTSEAGETSSTSETTPK	N-Term(TMTpro); S16(Phospho); K30(TMTpro)	Y	0.0534358	0.44704	16	12	24	34.697	38.6866	37.4383	44.272	41.8246	47.9963	38.2951	46.4086	47.1105	41.9918	47.1035	49.6176	42.0728	43.8002	42.8191	35.943	73.6469	41.6243	0.324227	1	20	13	2.33984	0.999993	1	28	14.8497	46.2473	0.689405	1	24	14.1642	44.186	0.305364	0.00691087
Q9ERU9	E3 SUMO-protein ligase RanBP2 OS=Mus musculus OX=10090 GN=Ranbp2 PE=1 SV=2	NTFSFGSK	N-Term(TMTpro); S4(Phospho); K8(TMTpro)	Y	0.0534358	0.44704	16	12	24	304.159	343.512	431.096	391.675	422.943	464.714	310.678	391.431	400.122	464.683	464.319	524.658	400.978	456.773	430.204	400.902	336.874	413.629	0.484262	1	24	17	27.2443	0.851906	1	23.8369	15.5998	486.785	0.777817	1	23.9185	16.2977	408.627	46.7142	0.11432
A0JNY3	Gephyrin OS=Mus musculus OX=10090 GN=Gphn PE=1 SV=1	LSTASCPTPK	N-Term(TMTpro); C6(Carbamidomethyl); T8(Phospho); K10(TMTpro)	Y	0.0534358	0.44704	8	12	24	223.015	217.07	304.542	227.809	266.433	330.389	182.33	267.648	220.163	239.307	264.688	225.439	202.944	178.998	215.41	177.94	231.689	247.121	0.585635	1	24	9	17.359	0.887836	1	26.7925	14.7386	243.532	0.860008	1	25.3962	11.747	234.493	1.99429	0.00850468
G5E924	Heterogeneous nuclear ribonucleoprotein L (Fragment) OS=Mus musculus OX=10090 GN=Hnrnpl PE=1 SV=1	GFPSVDSR	N-Term(TMTpro); S4(Phospho)	Y	0.0534358	0.44704	24	12	24	439.923	474.534	259.543	471.608	363.731	378.455	376.562	405.143	313.861	378.753	396.5	377.084	405.813	425.765	375.729	415.274	575.606	473.414	0.262412	1	24	1	32.9573	0.917363	1	28	22.9999	485.757	0.583545	1	26	24.2202	408.86	37.1671	0.0909042
Q9D0E1	Heterogeneous nuclear ribonucleoprotein M OS=Mus musculus OX=10090 GN=Hnrnpm PE=1 SV=3	MGSGVER	N-Term(TMTpro); M1(Oxidation); S3(Phospho)	Y	0.0534358	0.44704	16	12	24	273.446	253.908	252.274	329.042	356.059	383.943	243.131	335.894	262.743	351.218	381.749	338.331	293.512	345.045	268.393	310.542	266.655	283.983	0.839459	1	24	15	9.26498	0.976567	1	26.5067	15.2465	357.428	0.982688	1	25.2533	15.1545	305.953	27.0727	0.0884865
Q8CIM8	Integrator complex subunit 4 OS=Mus musculus OX=10090 GN=Ints4 PE=1 SV=1	ELYSSGEFSSGR	N-Term(TMTpro); S5(Phospho)	Y	0.0534358	0.44704	16	12	24	53.7124	55.6253	62.9797	67.1273	64.9729	72.2411	46.4729	84.3127	49.9424	70.8786	88.2748	74.7648	67.6253	64.1497	64.4389	59.5515	78.5891	65.6712	0.839459	1	24	17	2.50492	0.997835	1	27.3829	15.2442	78.05	0.986042	1	25.6915	16.2503	65.9492	4.62346	0.0701064
P14733	Lamin-B1 OS=Mus musculus OX=10090 GN=Lmnb1 PE=1 SV=3	AGSRASAPATPLSPTR	N-Term(TMTpro); S6(Phospho)	Y	0.0534358	0.44704	16	12	24	30.3824	41.4051	42.6038	41.633	46.7762	43.4207	42.3464	49.2453	50.2133	43.1104	54.4708	72.3664	35.4805	49.8077	54.1623	39.9897	69.6275	52.6557	0.324227	1	24	17	4.51627	0.937371	1	28	14.965	56.6509	0.665887	1	26	16.1564	47.549	3.41529	0.0718266
E9PYJ7	Membrane-associated phosphatidylinositol transfer protein 2 OS=Mus musculus OX=10090 GN=Pitpnm2 PE=1 SV=1	SNIDIPR	N-Term(TMTpro); S1(Phospho)	N	0.0534358	0.44704	16	12	24	77.1335	72.0152	74.9207	79.4972	85.3901	92.3462	74.8847	129.145	69.3415	101.195	112.783	89.8933	86.8909	83.6111	97.3636	82.1065	88.5894	102.283	0.262412	1	24	17	6.25693	0.928258	1	26.9377	14.9241	101.299	0.587599	1	25.4688	16.0754	88.4584	8.61894	0.097435
