## Supplemental File 6 for "Mealtime alters daily rhythm in nuclear O-GlcNAc proteome to regulate hepatic gene expression" (part 2 of 3)

### Sheet: RAIN test for phosphoproteome (continued)
S6 File. Nuclear phosphoproteome of NRF mouse liver
J3QK52	Nucleolar complex protein 2 homolog OS=Mus musculus OX=10090 GN=Noc2l PE=1 SV=1	TSPGPAGRPR	N-Term(TMTpro); S2(Phospho)	Y	0.0534358	0.44704	16	12	24	557.179	734.952	1035.26	926.993	813.95	961.694	842.615	828.252	844.89	1078.8	1446.81	1071.91	913.047	891.312	966.925	909.853	691.461	1013.02	0.262412	1	24	17	69.6478	0.710255	1	22.2371	15.1954	1200.2	0.499492	1	23.1186	16.0867	922.24	154.132	0.167128
Q569Z5	Probable ATP-dependent RNA helicase DDX46 OS=Mus musculus OX=10090 GN=Ddx46 PE=1 SV=2	SSSPGSK	N-Term(TMTpro); S3(Phospho); K7(TMTpro)	Y	0.0534358	0.44704	8	12	24	281.796	297.53	301.162	375.207	333.704	286.29	284.063	322.96	275.78	274.614	264.267	344.168	245.228	305.098	253.878	275.158	340.909	257.764	0.262412	1	24	9	16.458	0.934046	1	21.2848	7.19999	317.15	0.58974	1	22.6424	8.07506	295.848	26.3544	0.0890809
Q148V8	Protein FAM83H OS=Mus musculus OX=10090 GN=Fam83h PE=1 SV=1	GSPTPAYPER	N-Term(TMTpro); S2(Phospho)	N	0.0534358	0.44704	20	12	24	92.0879	85.8157	88.142	75.4759	70.2435	100.165	76.661	124.134	92.7316	85.0076	106.059	103.11	92.8264	110.173	109.691	86.0492	106.11	110.59	0.262412	1	24	21	10.2006	0.862098	1	26.9377	20.1589	102.327	0.562447	1	25.4688	20.6725	95.3654	4.1625	0.0436479
F6WIU1	Protein KRI1 homolog OS=Mus musculus OX=10090 GN=Kri1 PE=1 SV=2	AFVEDSSDEDSAGEGGSGLLQK	N-Term(TMTpro); S6(Phospho); S7(Phospho); K22(TMTpro)	Y	0.0534358	0.44704	24	12	24	435.572	506.06	441.731	406.84	445.76	453.624	407.988	441.61	441.204	444.666	452.773	570.566	453.969	503.665	424.52	446.339	608.108	537.207	0.397664	1	24	23	16.3616	0.831348	1	28	15.478	490.199	0.69652	1	26	19.6446	467.934	11.3226	0.024197
A2AJG0	Ribonuclease P protein subunit p38 OS=Mus musculus OX=10090 GN=Rpp38 PE=1 SV=1	TQGPTDSLETEPSESQDNEILDTSFDDLTK	N-Term(TMTpro); S24(Phospho); K30(TMTpro)	Y	0.0534358	0.44704	16	12	24	20.7696	24.8947	25.6718	27.5162	28.3881	33.9805	25.4721	26.4977	34.7875	27.9898	34.3781	29.1971	25.2217	35.5762	27.8653	27.0999	25.2284	28.8723	0.324227	1	24	15	1.48296	0.89775	1	26.9377	15.4539	30.5395	0.650312	1	25.4688	15.2646	28.1593	2.62332	0.0931597
Q8BTI8	Serine/arginine repetitive matrix protein 2 OS=Mus musculus OX=10090 GN=Srrm2 PE=1 SV=3	SPSVSSPEPTEK	N-Term(TMTpro); S3(Phospho); S5(Phospho); K12(TMTpro)	Y	0.0534358	0.44704	16	12	24	101.575	80.3959	69.9382	96.7673	91.0996	96.1263	115.607	121.211	103.809	124.112	103.625	117.41	84.7012	102.265	94.0597	111.133	146.953	114.584	0.585635	1	20	13	15.342	0.960238	1	28	13.4183	116.928	0.886055	1	24	13.5507	104.187	5.21325	0.0500373
Q99MR6	Serrate RNA effector molecule homolog OS=Mus musculus OX=10090 GN=Srrt PE=1 SV=1	RSRGEYR	N-Term(TMTpro); S2(Phospho)	Y	0.0534358	0.44704	24	12	24	104.058	97.1016	95.7192	116.378	79.2196	109.432	100.928	96.0964	94.6347	89.8071	98.1179	100.356	105.87	112.958	97.7244	110.377	114.163	122.031	0.324227	1	24	23	5.62954	0.757383	1	28	6.34213	100.341	0.590384	1	26	2.4029	103.067	7.92264	0.0768689
Q8K0H5	Transcription initiation factor TFIID subunit 10 OS=Mus musculus OX=10090 GN=Taf10 PE=1 SV=1	ASPAGTAGGPVAGVATAGTGPVAAR	N-Term(TMTpro); S2(Phospho)	Y	0.0534358	0.44704	16	12	24	79.4747	83.3094	86.5201	80.8731	92.3221	107.706	81.9733	144.06	72.0599	109.29	112.691	111.51	95.6113	91.5447	105.04	87.071	101.443	116.504	0.324227	1	24	17	7.11829	0.979792	1	27.5346	14.9303	111.172	0.681961	1	25.7673	16.1119	97.2634	8.31871	0.0855277
E9Q784	Zinc finger CCCH domain-containing protein 13 OS=Mus musculus OX=10090 GN=Zc3h13 PE=1 SV=1	SSPESDR	N-Term(TMTpro); S2(Phospho)	Y	0.0534358	0.44704	8	12	24	109.621	90.804	121.094	107.756	117.722	111.39	93.4738	117.44	100.108	113.473	103.824	102.348	97.9857	99.2503	83.7847	104.337	94.921	101.222	0.324227	1	24	9	5.38885	0.833097	1	25.6848	14.4673	106.865	0.623667	1	24.8424	11.6543	103.867	1.52038	0.0146377
Q8BHZ4	Zinc finger protein 592 OS=Mus musculus OX=10090 GN=Znf592 PE=1 SV=3	MPKSPKSPR	N-Term(TMTpro); K3(TMTpro); S4(Phospho); K6(TMTpro); S7(Phospho)	Y	0.0534358	0.44704	24	12	24	444.395	582.629	522.316	494.24	450.852	533.58	425.693	471.589	453.907	502.655	506.677	608.104	441.008	569.497	514.465	514.006	578.82	622.893	0.397664	1	24	23	31.9894	0.846126	1	26.366	15.7617	541.69	0.702973	1	25.183	19.5941	513.287	26.9251	0.0524562
B2RY08	Dock9 protein OS=Mus musculus OX=10090 GN=Dock9 PE=2 SV=1	GSLISTDSGNSLPDRNPEK	N-Term(TMTpro); S8(Phospho); S11(Phospho); K19(TMTpro)	Y	0.0536359	0.447568	4	8	24	103.895	99.5194	128.879	65.0831	95.3114	107.557	74.8738	92.1584	91.2927	92.8027	75.18	75.7372	117.976	98.8156	80.7688	85.0559	113.748	91.0086	0.210777	1	20	3	12.3789	0.834268	1	23.6105	3.00007	110.079	0.481489	1	21.8052	3.02074	92.924	10.3101	0.110952
Q6ZPR8	MKIAA1406 protein (Fragment) OS=Mus musculus OX=10090 GN=Anapc2 PE=2 SV=1	VFLQDNPTRPTSPEAGNTLR	N-Term(TMTpro); T8(Phospho)	Y	0.0536359	0.447568	20	8	24	74.3646	94.0103	91.5178	98.1	84.9722	107.578	87.3252	110.872	93.9526	88.4868	117.072	120.43	103.003	117.415	100.314	94.8748	102.121	106.854	0.324227	1	24	17	6.35891	0.644751	1	27.8431	16.4617	109.469	0.536245	1	25.9216	16.8433	99.2289	8.05954	0.0812217
A0A286YDA2	Nucleolar and coiled-body phosphoprotein 1 OS=Mus musculus OX=10090 GN=Nolc1 PE=1 SV=1	AAASSSSSSSSDDSEEEKK	N-Term(TMTpro); S8(Phospho); S9(Phospho); S10(Phospho); K18(TMTpro); K19(TMTpro)	Y	0.0536359	0.447568	16	16	24	150.729	81.5171	49.2538	80.1682	68.6783	79.6398	132.744	125.669	92.4534	140.129	91.1418	141.615	91.7692	149.346	97.9646	130.537	87.4315	127.919	0.262412	1	24	19	12.7178	0.933393	1	24.5432	14.1029	124.558	0.589499	1	24.2716	16.5809	106.481	16.0517	0.150747
P48678	Prelamin-A/C OS=Mus musculus OX=10090 GN=Lmna PE=1 SV=2	IRIDSLSAQLSQLQK	N-Term(TMTpro); S7(Phospho); K15(TMTpro)	Y	0.0536359	0.447568	24	8	24	171.999	169.962	221.621	164.407	170.317	206.341	172.822	168.437	179.002	173.855	180.656	181.073	173.89	197.076	173.53	181.602	210.357	216.217	0.397664	1	24	23	7.01543	0.886244	1	26.366	22.9999	202.023	0.719978	1	25.183	23.0508	184.549	11.7379	0.0636031
Q3UH06	Ras-responsive element-binding protein 1 OS=Mus musculus OX=10090 GN=Rreb1 PE=1 SV=2	FSPFLQTAEDDTQEEVAGAPADQHGPADEEQGSPAEDR	N-Term(TMTpro); S33(Phospho)	Y	0.0536359	0.447568	24	8	24	20.4225	26.9062	31.7779	20.9266	18.6636	24.0602	22.2042	19.0983	23.6337	17.8274	24.4767	25.9867	24.232	21.538	21.2826	28.0625	27.1362	29.8461	0.262412	1	24	1	2.62381	0.563088	1	26.366	22.9999	28.0747	0.430304	1	25.183	24.1001	23.937	3.24294	0.135478
Q8CE64	Zinc finger protein 276 OS=Mus musculus OX=10090 GN=Znf276 PE=1 SV=3	QTPQSSDESFEPYPEKK	N-Term(TMTpro); S6(Phospho); S9(Phospho); K16(TMTpro); K17(TMTpro)	Y	0.0536359	0.447568	24	16	24	77.1973	88.3719	104.69	91.5217	93.7345	102.624	77.481	91.4131	79.1237	74.9121	83.6488	91.6953	83.6745	88.1097	89.6987	93.061	112.188	98.8985	0.104105	1	20	5	5.68974	0.643785	1	20	2.99993	101.125	0.248163	1	20	3.99996	88.8309	8.0916	0.0910899
Q80TG1	KAT8 regulatory NSL complex subunit 1 OS=Mus musculus OX=10090 GN=Kansl1 PE=1 SV=1	QLSTSSDTSTPTSSGSQVAASTSQPVR	N-Term(TMTpro); S3(Phospho); S5(Phospho)	Y	0.0538556	0.448039	12	8	24	50.9192	58.6265	71.7332	62.5601	79.6647	78.9588	70.5039	85.2622	63.6547	67.2941	71.8516	65.6238	59.7666	62.1242	58.2687	64.9505	69.3742	61.3679	0.0475564	1	20	11	8.02278	0.453405	1	20	8.98672	74.0051	0.104293	1	20	9.99336	67.6167	8.30153	0.122773
D3Z3D5	Protein Shroom1 OS=Mus musculus OX=10090 GN=Shroom1 PE=1 SV=1	ADSAYSSFSTASGDPETRTPSPGTER	N-Term(TMTpro); T17(Phospho); T19(Phospho)	N	0.0538556	0.448039	16	16	24	31.2863	34.7928	27.2625	31.9638	25.7187	28.7393	34.3105	28.9194	42.0837	34.3606	37.3905	49.2997	29.4826	39.0386	45.3523	30.2602	39.8597	46.936	0.210777	1	24	19	5.48174	0.619448	1	26.7925	15.5855	40.4496	0.396381	1	25.3962	17.4393	35.284	3.93776	0.111602
A0A1D5RME4	60S ribosomal protein L18a (Fragment) OS=Mus musculus OX=10090 GN=Rpl18a PE=1 SV=1	SSGEIVYCGQVFEKSPLR	N-Term(TMTpro); C8(Carbamidomethyl); K14(TMTpro); S15(Phospho)	Y	0.0538846	0.448039	16	20	24	267.952	314.806	360.92	285.735	291.092	360.632	285.482	330.882	285.864	362.974	381.015	359.485	315.498	373.611	369.689	319.127	337.148	410.806	0.262412	1	24	19	36.1857	0.642056	1	24.5432	16.1867	371.32	0.468538	1	24.2716	17.6113	333.951	20.296	0.0607754
E9Q8K5	Titin OS=Mus musculus OX=10090 GN=Ttn PE=1 SV=1	SRSPTPPSIAAK	N-Term(TMTpro); S1(Phospho); S3(Phospho); K12(TMTpro)	Y	0.0538846	0.448039	12	20	24	60.0919	31.4556	14.203	17.6185	17.3618	30.3244	72.4403	83.3137	33.0167	60.2869	16.8149	76.1543	73.7465	68.6308	34.0768	22.7804	31.9521	15.0793	0.167981	1	20	17	11.5388	0.680805	1	20	11.5272	63.8481	0.362343	1	20	14.2636	44.9789	18.1705	0.403978
Q9D2D7	Zinc finger protein 687 OS=Mus musculus OX=10090 GN=Znf687 PE=1 SV=1	RQSSDSCSEEPDSTTPPAK	N-Term(TMTpro); S4(Phospho); S6(Phospho); C7(Carbamidomethyl); K19(TMTpro)	Y	0.0538846	0.448039	16	20	24	45.7263	43.5483	52.936	43.2361	47.7736	57.4454	45.2895	51.6324	42.8182	57.1766	64.1299	57.6091	53.5054	57.7843	49.6617	58.962	47.7351	69.7384	0.397664	1	24	21	7.07861	0.698297	1	28	15.5678	59.877	0.633477	1	26	18.6029	52.5526	2.2939	0.0436496
P62754	40S ribosomal protein S6 OS=Mus musculus OX=10090 GN=Rps6 PE=1 SV=1	LSSLRASTSK	N-Term(TMTpro); S2(Phospho); S3(Phospho); K10(TMTpro)	Y	0.053944	0.448039	16	16	24	24.6255	33.7098	34.4705	26.5667	23.3647	32.3148	30.7933	45.2854	32.7034	35.6491	37.3309	57.5926	32.0249	39.4565	47.2081	26.2288	52.3323	57.5748	0.210777	1	24	19	8.12798	0.683284	1	28	15.4127	43.6061	0.423103	1	26	17.4476	37.0533	3.09	0.0833934
P40201	Chromodomain-helicase-DNA-binding protein 1 OS=Mus musculus OX=10090 GN=Chd1 PE=1 SV=3	QIDSSEDEDDEDYDNDKR	N-Term(TMTpro); S4(Phospho); S5(Phospho); K17(TMTpro)	Y	0.053944	0.448039	4	12	24	411.54	426.243	532.024	442.993	395.282	451.416	431.761	409.276	415.933	345.943	406.87	397.255	372.043	452.934	372.288	382.377	410.89	470.484	0.324227	1	24	5	19.9159	0.750906	1	25.8182	3.00007	455.207	0.587427	1	24.9091	4.04192	418.974	30.9709	0.0739209
Q91WT9	Cystathionine beta-synthase OS=Mus musculus OX=10090 GN=Cbs PE=1 SV=3	VWIRPDTPSR	N-Term(TMTpro); T7(Phospho)	Y	0.053944	0.448039	16	20	24	71.5649	84.7591	94.3114	89.9877	95.0953	92.8282	79.9577	147.883	63.2797	135.047	174.506	116.81	122.848	117.514	78.9589	110.761	170.909	99.8908	0.397664	1	24	17	15.9085	0.85713	1	28	15.1572	142.212	0.707711	1	26	16.2456	107.467	11.4414	0.106464
A2BFB0	MAX-like protein X, isoform CRA_b OS=Mus musculus OX=10090 GN=Mlx PE=1 SV=1	ANSIGSTSASSVPNTDDEDSDYQQESYKESYKDR	N-Term(TMTpro); S10(Phospho); K28(TMTpro); K32(TMTpro)	Y	0.053944	0.448039	24	16	24	7.32662	14.8078	15.4229	8.09739	6.99874	12.2147	5.18344	7.06753	9.79749	5.88282	3.62452	11.5664	7.51572	13.4447	7.18875	7.75783	15.8002	9.79552	0.210777	1	24	1	2.43458	0.753033	1	24.5432	3.00007	12.5111	0.450866	1	24.2716	1.9891	9.44671	2.6839	0.284109
Q8BK67	Protein RCC2 OS=Mus musculus OX=10090 GN=Rcc2 PE=1 SV=1	CSSSSGGGSSGDEDGPELDGAPGGGKR	N-Term(TMTpro); C1(Carbamidomethyl); S10(Phospho); K26(TMTpro)	Y	0.053944	0.448039	4	8	24	22.6124	18.5297	20.1718	15.7737	17.5182	18.3998	15.3487	17.0907	16.4082	14.4658	18.2576	17.1014	13.1759	24.1697	14.7831	18.9878	16.6088	18.7706	0.262412	1	24	3	1.51534	0.954051	1	26.2269	22.9999	18.1384	0.597065	1	25.1135	0.0245981	17.7595	1.73363	0.0976172
B2M0S2	Secretory carrier-associated membrane protein OS=Mus musculus OX=10090 GN=Gm45927 PE=2 SV=1	GSRGSYHEHYQSR	N-Term(TMTpro); S2(Phospho); S5(Phospho)	Y	0.053944	0.448039	20	16	24	66.8578	75.8164	88.6987	71.9255	69.6279	67.1539	65.5569	80.7915	63.6496	75.5043	78.4811	86.3117	78.4397	93.9917	78.7401	80.4815	122.63	72.5826	0.132795	1	24	23	5.59127	0.638326	1	27.2329	22.9999	91.5183	0.293959	1	25.6164	23.0919	79.1558	7.67169	0.0969189
Q7TNV0	Protein DEK OS=Mus musculus OX=10090 GN=Dek PE=1 SV=1	KESESEDSSDDEPLIKK	N-Term(TMTpro); K1(TMTpro); S5(Phospho); S8(Phospho); S9(Phospho); K16(TMTpro); K17(TMTpro)	Y	0.0540937	0.448902	24	8	24	1847.45	1524.55	1659.71	1495.69	1587.22	1704.47	1571.5	1750	1510.92	1859.35	1775.14	1889.56	1730.64	2045.91	1534.63	1933.35	1687.96	1897.07	0.167981	1	24	21	140.333	0.685693	1	25.1646	15.8974	1849.58	0.364121	1	24.5823	18.5195	1722.12	96.1089	0.0558085
Q99LI5	Zinc finger protein 281 OS=Mus musculus OX=10090 GN=Znf281 PE=1 SV=1	IGSGFLSGGGGPSSSGGSGSGGSSGSASGGSGGGR	N-Term(TMTpro); S15(Phospho)	Y	0.0540937	0.448902	4	12	24	19.5006	21.3781	17.6291	12.7252	14.6271	27.0158	15.203	12.449	18.8599	9.32221	11.7157	19.2967	12.9226	14.8493	12.5233	17.6664	18.461	22.6466	0.210777	1	20	5	2.99934	0.633299	1	22.6424	3.00007	19.5645	0.402292	1	21.3212	4.07766	16.2605	3.37346	0.207463
Q3THA6	MCG17902, isoform CRA_a OS=Mus musculus OX=10090 GN=Srsf7 PE=2 SV=1	SPSGSPHR	N-Term(TMTpro); S5(Phospho)	Y	0.0542554	0.449863	24	4	24	55.8723	39.1771	38.096	41.1179	47.7726	42.2475	49.8093	56.1794	46.173	53.5218	45.5926	54.4876	49.2251	66.3895	54.6766	48.1931	83.4409	54.0877	0.397664	1	24	19	5.59659	0.633146	1	28	22.9999	62.0966	0.599034	1	26	20.9702	51.4967	1.63788	0.0318055
Q571F4	MKIAA4227 protein (Fragment) OS=Mus musculus OX=10090 GN=Ikzf1 PE=2 SV=1	EASPSNSCQDSTDTESNAEEQR	N-Term(TMTpro); C8(Carbamidomethyl); T12(Phospho); T14(Phospho); S16(Phospho)	Y	0.0542554	0.449863	16	16	24	3.60637	2.35169	0	0	0	3.86275	2.5739	7.60969	4.70197	7.27639	6.86089	3.56601	6.57801	2.05837	3.02484	3.00809	5.05765	4.15458	0.262412	1	24	17	1.82003	0.538269	1	24.0678	14.3099	5.94717	0.417705	1	24.0339	15.6569	3.68088	1.72799	0.469451
Q3UWE6	MCG14935, isoform CRA_a OS=Mus musculus OX=10090 GN=Wdr20 PE=1 SV=1	SSDKLNLVTK	N-Term(TMTpro); S1(Phospho); K4(TMTpro); K10(TMTpro)	N	0.0544427	0.450378	20	12	24	127.113	86.5932	133.033	116.926	131.643	118.972	122.845	156.29	112.714	150.154	198.057	117.27	152.375	141.767	159.453	138.388	129.106	162.407	0.167981	1	24	19	18.1434	0.536455	1	26.5067	16.4366	156.844	0.30699	1	25.2533	17.8258	136.047	17.7294	0.130318
Q3TMM5; Q3UM20	NA	GAMPPAPVPPGTPAPPGPATMMPDGTLGLTPPTTER	N-Term(TMTpro); M3(Oxidation); T12(Phospho); M21(Oxidation); M22(Oxidation)	N	0.0544427	0.450378	20	12	24	175.223	205.744	192.067	150.436	178.506	194.73	169.869	223.42	161.336	211.129	250.221	181.15	213.092	221.051	205.795	182.547	244.305	220.142	0.167981	1	24	21	21.718	0.581082	1	24.4226	17.5445	217.451	0.324728	1	24.2113	19.2888	198.943	21.4265	0.107701
Q8BVE8	Histone-lysine N-methyltransferase NSD2 OS=Mus musculus OX=10090 GN=Nsd2 PE=1 SV=2	RGVGSPAGR	N-Term(TMTpro); S5(Phospho)	Y	0.0544973	0.450378	16	12	24	467.679	401.846	406.117	406.907	446.061	489.234	434.114	514.343	424.084	486.573	594.805	479.443	493.203	491.991	476.484	466.873	365.566	500.153	0.210777	1	24	17	32.9967	0.613937	1	22.6424	15.5247	521.22	0.394011	1	23.3212	16.2546	464.52	46.5046	0.100113
Q8BMB0	BRCA2-interacting transcriptional repressor EMSY OS=Mus musculus OX=10090 GN=Emsy PE=1 SV=2	TNSSSSSPVVLK	N-Term(TMTpro); S3(Phospho); K12(TMTpro)	Y	0.0545474	0.450378	8	8	24	234.026	179.449	191.953	214.337	181.452	219.36	171.199	145.338	181.263	128.007	165.839	182.561	182.56	170.501	152.108	174.558	119.038	195.048	0.262412	1	24	5	19.7438	0.550188	1	28	3.00006	204.369	0.423792	1	26	4.10122	177.949	17.1187	0.0961997
A0A0R4J204	Homeodomain interacting protein kinase 2, isoform CRA_c OS=Mus musculus OX=10090 GN=Hipk2 PE=1 SV=1	NVSTCEVTSSQAISSPQR	N-Term(TMTpro); C5(Carbamidomethyl); S15(Phospho)	N	0.0545474	0.450378	20	4	24	88.2509	125.468	121.656	92.6952	120.969	126.474	97.1351	150.339	100.191	122.745	172.078	136.78	136.223	152.734	141.996	104.876	108.191	105.502	0.167981	1	20	19	15.5514	0.418179	1	20	16.9101	147.324	0.256802	1	20	17.9551	122.509	20.1806	0.164728
A0A0J9YUA8	Mediator of RNA polymerase II transcription subunit 13 OS=Mus musculus OX=10090 GN=Med13l PE=1 SV=1	FSVPTPRTPR	N-Term(TMTpro); T5(Phospho); T8(Phospho)	Y	0.0545474	0.450378	20	16	24	14.9599	17.3451	17.3484	15.6355	15.7362	20.8203	14.1212	22.2732	13.3347	15.5408	22.7787	30.7088	23.5487	21.5283	26.0205	13.5869	20.0826	20.8617	0.484262	1	24	19	3.6955	0.578098	1	21.3763	17.4384	24.1103	0.636368	1	22.6882	18.235	19.2673	4.66111	0.241918
E9Q3G8	Nucleoporin 153 OS=Mus musculus OX=10090 GN=Nup153 PE=1 SV=1	EGSVLDILKTPGFASPK	N-Term(TMTpro); S3(Phospho); K9(TMTpro); S15(Phospho); K17(TMTpro)	Y	0.0545474	0.450378	4	12	24	315.011	275.977	118.449	274.256	140.684	172.475	120.931	94.5859	246.749	104.367	121.433	95.5157	143.545	128.488	89.1971	141.04	139.829	371.887	0.132795	1	24	5	53.5026	0.643056	1	23.7232	3.00007	236.333	0.295506	1	23.8616	3.99437	171.586	75.1588	0.438023
P28028	Serine/threonine-protein kinase B-raf OS=Mus musculus OX=10090 GN=Braf PE=1 SV=3	RDSSDDWEIPDGQITVGQR	N-Term(TMTpro); S3(Phospho)	N	0.0545474	0.450378	20	8	24	37.091	39.7493	51.5528	42.5841	43	46.0674	43.1919	48.1293	40.6104	48.5616	51.9595	53.3905	43.0076	53.326	51.3813	41.2997	56.2854	51.9204	0.324227	1	24	17	1.68361	0.673569	1	28	15.9899	51.603	0.550663	1	26	16.6322	46.7303	1.98825	0.0425474
E9PZM7	SR-related CTD-associated factor 11 OS=Mus musculus OX=10090 GN=Scaf11 PE=1 SV=1	SVPPAEKSSSDSVEEETVDSDTPPVLEK	N-Term(TMTpro); K7(TMTpro); S10(Phospho); S12(Phospho); K28(TMTpro)	Y	0.0545474	0.450378	16	20	24	50.7589	49.8276	48.7314	35.8098	50.25	46.5432	40.5743	55.6588	37.261	51.0484	50.8745	68.2403	54.7172	62.0825	48.835	48.2075	62.3163	55.7293	0.167981	1	24	21	6.8018	0.530348	1	22.5397	16.6229	57.659	0.304515	1	23.2698	18.7613	50.9739	7.2943	0.143099
Q9D361	U11/U12 small nuclear ribonucleoprotein 48 kDa protein OS=Mus musculus OX=10090 GN=Snrnp48 PE=2 SV=2	QSGGSYLDVESSR	N-Term(TMTpro); S5(Phospho)	Y	0.0545474	0.450378	24	12	24	393.559	341.951	395.685	307.003	303.996	333.08	295.403	415.643	215.199	290.818	360.395	333.518	301.265	349.221	310.739	400.797	379.231	391.671	0.210777	1	24	1	35.0442	0.692639	1	26.0892	22.9999	386.939	0.426911	1	25.0446	24.0836	341.687	40.9098	0.119729
E9Q4F8	Ankyrin repeat domain-containing protein 11 OS=Mus musculus OX=10090 GN=Ankrd11 PE=1 SV=2	FACLSPGYYSPDYGIPSPK	N-Term(TMTpro); C3(Carbamidomethyl); Y8(Phospho); S10(Phospho); S17(Phospho); K19(TMTpro)	Y	0.0547413	0.451598	20	8	24	6.05583	5.98865	7.58624	7.6816	8.52427	8.29509	7.73223	7.60522	6.67674	7.71599	9.73237	13.2701	10.8783	9.96658	8.24956	10.0354	5.97971	13.5792	0.484262	1	24	17	0.656533	0.70669	1	28	16.3219	10.4129	0.709186	1	26	16.7864	8.60742	0.657554	0.0763938
Q8BTI8	Serine/arginine repetitive matrix protein 2 OS=Mus musculus OX=10090 GN=Srrm2 PE=1 SV=3	SRTPSRQSCSGSSPR	N-Term(TMTpro); S5(Phospho); S8(Phospho); C9(Carbamidomethyl)	Y	0.0547413	0.451598	24	8	24	146.44	103.732	93.2509	96.7673	100.164	108.496	130.144	161.119	102.931	133.229	106.237	157.156	118.017	151.349	123.223	138.293	175.773	147.896	0.585635	1	24	21	17.5123	0.751082	1	28	22.9999	153.07	0.801116	1	26	22.0535	127.575	2.38164	0.0186686
Q6ZPI0	Protein Jade-1 OS=Mus musculus OX=10090 GN=Jade1 PE=1 SV=2	LRADSENDGYAPDGEMSDSESEASEKK	N-Term(TMTpro); S5(Phospho); M16(Oxidation); S17(Phospho); S19(Phospho); K26(TMTpro); K27(TMTpro)	Y	0.0551176	0.453338	20	16	24	42.2451	49.9605	49.8797	47.5148	34.8481	48.4797	43.1814	47.3113	45.8521	40.3789	55.5132	51.335	53.7497	50.4237	50.1652	44.5616	64.6189	54.9103	0.167981	1	24	23	2.76113	0.65532	1	27.8431	22.9999	54.6233	0.35298	1	25.9216	23.1271	48.8154	3.26326	0.0668489
Q6A068	Cell division cycle 5-like protein OS=Mus musculus OX=10090 GN=Cdc5l PE=1 SV=2	SGTTPKPVTNATPGRTPLRDK	N-Term(TMTpro); K6(TMTpro); T12(Phospho); T16(Phospho); K21(TMTpro)	Y	0.0554149	0.453338	16	12	24	319.023	312.747	321.904	334.384	307.056	346.084	345.358	357.496	315.168	348.384	375.291	366.153	324.357	327.725	301.743	321.661	251.229	386.018	0.397664	1	24	15	14.1904	0.94803	1	20	14.7007	363.668	0.744765	1	22	14.9604	332.625	19.2243	0.0577957
A0A2R8VK76	Cleavage and polyadenylation-specificity factor subunit 1 OS=Mus musculus OX=10090 GN=Cpsf1 PE=4 SV=1	RSSQPPADRDPAPFK	N-Term(TMTpro); S3(Phospho); K15(TMTpro)	Y	0.0554149	0.453338	24	12	24	196.025	199.898	185.45	210.429	178.018	206.688	201.186	181.464	184.47	173.422	235.584	208.742	209.466	199.462	189.442	224.922	269.431	264.049	0.484262	1	24	23	10.2957	0.50374	1	28	22.9999	249.937	0.588101	1	26	23.1369	207.45	13.4072	0.0646286
Q9CSH3	Exosome complex exonuclease RRP44 OS=Mus musculus OX=10090 GN=Dis3 PE=1 SV=4	LAYLSDEMNEIESGK	N-Term(TMTpro); S5(Phospho); M8(Oxidation); K15(TMTpro)	Y	0.0554149	0.453338	16	12	24	136.812	131.864	162.074	141.595	150.426	172.167	152.579	181.373	155.874	160.612	199.025	182.599	145.605	139.534	137.771	136.882	203.168	172.139	0.484262	1	20	13	16.9062	0.999569	1	20	14.6076	181.277	0.835263	1	20	13.8038	160.359	8.39087	0.0523254
Q3TUE1	Far upstream element-binding protein 1 OS=Mus musculus OX=10090 GN=Fubp1 PE=1 SV=1	QQAAYYAQTSPQGMPQHPPAPQGQ	N-Term(TMTpro); T9(Phospho); M14(Oxidation)	Y	0.0554149	0.453338	8	12	24	68.8892	78.7182	86.6189	95.7132	74.6785	91.3363	53.011	74.14	73.8568	56.0951	83.0815	71.5918	62.7156	69.8322	62.5141	57.9841	75.1036	80.2079	0.324227	1	24	7	6.2834	0.744026	1	24.1849	14.899	70.2685	0.584265	1	24.0925	10.9345	73.1233	2.10159	0.0287404
D3Z7I0	General transcription factor 3C polypeptide 2 OS=Mus musculus OX=10090 GN=Gtf3c2 PE=1 SV=1	VSSPTKPK	N-Term(TMTpro); S3(Phospho); K6(TMTpro); K8(TMTpro)	Y	0.0554149	0.453338	4	12	24	364.719	447.527	477.261	378.94	375.075	447.675	348.78	418.962	329.171	316.257	387.71	328.484	397.79	420.897	330.729	337.074	353.251	412.748	0.324227	1	24	5	24.0343	0.835371	1	27.688	3.00007	430.492	0.624631	1	25.844	4.09222	383.013	26.4921	0.0691676
Q60749	KH domain-containing, RNA-binding, signal transduction-associated protein 1 OS=Mus musculus OX=10090 GN=Khdrbs1 PE=1 SV=2	ASPATQPPPLLPPSTPGPDATVVGSAPTPLLPPSATAAVK	N-Term(TMTpro); T15(Phospho); K40(TMTpro)	Y	0.0554149	0.453338	24	12	24	63.4626	108.705	67.0009	61.8439	54.2564	72.4556	50.06	54.7829	68.5313	57.4247	73.3146	73.0751	57.2274	75.8202	59.2753	67.0763	92.8224	97.4416	0.397664	1	24	1	6.82474	0.688412	1	25.953	15.5888	68.1524	0.628413	1	24.9765	20.5097	69.8596	12.139	0.173763
Q61033	Lamina-associated polypeptide 2, isoforms alpha/zeta OS=Mus musculus OX=10090 GN=Tmpo PE=1 SV=4	LSQSSYQDSESLSPPR	N-Term(TMTpro); S11(Phospho)	Y	0.0554149	0.453338	16	12	24	41.2628	45.2578	44.9118	60.9145	61.6692	52.2534	48.5936	76.2714	49.0134	71.7661	58.9189	63.1098	51.7755	59.8019	53.8486	56.0692	78.4346	59.3572	0.839459	1	24	17	2.65349	0.961648	1	28	14.8512	64.6242	0.980103	1	26	16.1035	57.2415	2.55103	0.0445661
Q61033	Lamina-associated polypeptide 2, isoforms alpha/zeta OS=Mus musculus OX=10090 GN=Tmpo PE=1 SV=4	LSQSSYQDSESLSPPR	N-Term(TMTpro); S13(Phospho)	Y	0.0554149	0.453338	16	12	24	623.885	619.147	504.598	696.539	794.28	594.777	590.585	879.285	620.368	800.583	814.392	848.702	629.251	732.901	652.242	686.137	968.034	679.199	0.585635	1	24	17	37.9734	0.971408	1	28	14.9234	821.346	0.889783	1	26	16.1371	705.056	39.1337	0.0555044
Q9Z2D6	Methyl-CpG-binding protein 2 OS=Mus musculus OX=10090 GN=Mecp2 PE=1 SV=1	EEPVDSRTPVTER	N-Term(TMTpro); T8(Phospho)	Y	0.0554149	0.453338	24	12	24	218.909	238.579	212.709	234.207	234.421	219.358	207.123	218.261	205.127	229.067	258.79	258.503	211.474	242.181	219.596	228.476	262.605	259.801	0.585635	1	24	23	2.69729	0.973399	1	28	15.3124	249.057	0.89044	1	26	19.5677	231.067	0.788184	0.00341106
Q8K3Z9	Nuclear envelope pore membrane protein POM 121 OS=Mus musculus OX=10090 GN=Pom121 PE=1 SV=2	SGPTSSPFSSPASSR	N-Term(TMTpro); S9(Phospho)	Y	0.0554149	0.453338	8	12	24	31.7768	35.8356	36.9766	38.9558	35.4234	40.0986	38.383	34.116	29.8783	32.6633	31.9473	32.2867	31.2936	30.4793	32.2536	31.9569	54.204	37.6037	0.104105	1	20	9	2.53289	0.873458	1	20	7.03368	36.9194	0.308953	1	20	8.01684	35.3448	4.64158	0.131323
H3BLH0	Probable global transcription activator SNF2L2 OS=Mus musculus OX=10090 GN=Smarca2 PE=1 SV=1	AKPVVSDFDSDEEQEENEQSEASGTDNE	N-Term(TMTpro); K2(TMTpro); S10(Phospho); S20(Phospho); S23(Phospho)	Y	0.0554149	0.453338	8	12	24	138.786	136.445	176.48	174.297	165.635	178.942	152.77	148.149	163.296	144.903	154.046	160.7	146.645	148.095	134.068	155.633	170.143	180.99	0.167981	1	20	9	11.653	0.69358	1	20	7.32263	165.697	0.366977	1	20	8.16132	157.357	15.8057	0.100445
Q9CT10	Ran-binding protein 3 OS=Mus musculus OX=10090 GN=Ranbp3 PE=1 SV=2	SAGSSSPEAGEDSDHEDGNYCPPVK	N-Term(TMTpro); S6(Phospho); S13(Phospho); C21(Carbamidomethyl); K25(TMTpro)	Y	0.0554149	0.453338	16	12	24	56.0389	55.0664	69.6531	87.7458	70.5474	74.6327	77.0736	106.103	62.9655	84.0502	95.634	77.8393	62.8491	66.0657	74.8536	78.1832	83.8729	77.2005	0.585635	1	20	13	9.80308	0.908283	1	20	14.2308	86.4827	0.867702	1	20	13.6154	76.7348	7.08203	0.0922923
E9PUF4	RNA-binding protein 26 OS=Mus musculus OX=10090 GN=Rbm26 PE=1 SV=1	TIGSGEPGVSTK	N-Term(TMTpro); S4(Phospho); K12(TMTpro)	Y	0.0554149	0.453338	24	12	24	38.8134	34.73	30.0349	37.1173	31.6654	39.9275	25.4325	38.6389	34.3701	28.4461	43.8466	39.4966	38.0824	39.923	35.2986	42.7708	47.8381	40.7067	0.324227	1	24	23	2.16378	0.804538	1	28	22.9999	43.4467	0.611387	1	26	23.1369	37.2257	2.45745	0.0660149
Q3TWW8	Serine/arginine-rich splicing factor 6 OS=Mus musculus OX=10090 GN=Srsf6 PE=1 SV=1	SMSPPPK	N-Term(TMTpro); S3(Phospho); K7(TMTpro)	Y	0.0554149	0.453338	24	12	24	363.108	328.667	370.001	407.545	347.151	380.39	352.278	333.392	303.202	400.846	416.21	371.15	329.537	446.582	348.798	385.625	469.81	448.534	0.839459	1	24	23	12.1035	0.816796	1	28	15.816	398.175	0.944412	1	26	19.8015	377.898	5.84972	0.0154796
Q8BP86	snRNA-activating protein complex subunit 4 OS=Mus musculus OX=10090 GN=Snapc4 PE=1 SV=2	APSPGEVSAPSPLDASDGLDDLNVLR	N-Term(TMTpro); S3(Phospho); S8(Phospho)	N	0.0554149	0.453338	20	12	24	7.96915	7.58055	9.12167	7.8363	7.42081	6.55087	7.94656	7.83015	7.73531	9.83149	7.02981	7.65719	8.85451	13.1806	9.35842	7.39255	8.10335	11.734	0.210777	1	24	21	0.687073	0.604002	1	22.8506	19.7051	9.7478	0.389712	1	23.4253	20.3489	8.49467	1.30133	0.153194
Q9JJB4	Uncharacterized protein OS=Mus musculus OX=10090 GN=Mphosph8 PE=2 SV=1	LSLNNDIFEADSDSDQQSDTKEDISPR	N-Term(TMTpro); S12(Phospho); S14(Phospho); K21(TMTpro)	Y	0.0554149	0.453338	24	12	24	45.2457	56.2104	65.0794	53.1725	53.716	64.74	49.4282	52.5679	45.4072	51.3354	65.7888	59.5765	58.6583	53.9522	55.9228	54.6361	73.9703	65.0771	0.484262	1	24	1	2.41551	0.957898	1	27.8431	15.9239	59.265	0.820195	1	25.9216	20.9133	57.0045	3.15592	0.0553627
Q3TDG9	Uncharacterized protein OS=Mus musculus OX=10090 GN=Stx12 PE=2 SV=1	AGSRLSAEDR	N-Term(TMTpro); S6(Phospho)	N	0.0554149	0.453338	20	12	24	83.6269	64.4347	68.7712	65.165	59.8747	64.6635	80.4005	75.7958	73.8537	68.8204	68.7699	72.0615	77.1607	76.9705	78.0168	78.6567	71.2876	72.2732	0.484262	1	24	21	2.58478	0.956254	1	24.0678	11.2585	76.7885	0.819582	1	24.0339	16.1362	72.2541	1.6042	0.0222022
Q811S7	Upstream-binding protein 1 OS=Mus musculus OX=10090 GN=Ubp1 PE=1 SV=1	LFSNFSGADLLK	N-Term(TMTpro); S6(Phospho); K12(TMTpro)	Y	0.0554149	0.453338	16	12	24	15.0087	12.281	18.3928	17.8965	25.7463	20.4271	16.394	26.2944	15.6698	22.6257	24.0666	26.7264	16.5879	16.4504	16.3098	16.2623	21.7309	19.5223	0.484262	1	20	13	3.25348	0.910423	1	20	14.8098	24.5081	0.801956	1	20	13.9049	19.7383	2.39486	0.121331
A0A0R4J098	Zinc finger protein 326 OS=Mus musculus OX=10090 GN=Zfp326 PE=1 SV=1	FGPYESYDSRSSLGGR	N-Term(TMTpro); S11(Phospho)	Y	0.0554149	0.453338	24	12	24	84.8124	104.011	107.4	105.537	84.2731	121.276	94.6261	93.2784	88.7126	80.3067	95.8766	120.858	99.1123	97.7902	96.7105	104.147	113.869	126.761	0.324227	1	24	1	4.88921	0.993912	1	27.5346	22.9999	114.025	0.687179	1	25.7673	24.1823	101.504	6.16001	0.0606873
E9Q4Q2	Splicing factor 1 OS=Mus musculus OX=10090 GN=Sf1 PE=1 SV=1	FQRPGDPQSAQDK	N-Term(TMTpro); S9(Phospho); K13(TMTpro)	Y	0.0556989	0.455091	16	20	24	104.043	73.9746	83.0246	85.0242	93.7269	87.7985	73.0481	89.7405	69.1342	113.011	116.271	87.1703	94.6774	89.2105	101.937	97.9823	115.933	105.79	0.324227	1	24	23	5.66764	0.674249	1	28	15.7554	106.274	0.550999	1	26	19.7733	93.458	7.3113	0.0782309
Q8BKT7	THO complex subunit 5 homolog OS=Mus musculus OX=10090 GN=Thoc5 PE=1 SV=2	SDGTPTEGKR	N-Term(TMTpro); T4(Phospho); K9(TMTpro)	Y	0.0556989	0.455091	16	16	24	285.047	323.571	317.196	315.578	305.432	332.528	312.13	339.969	299.83	358.7	357.727	379.437	326.496	370.381	286.456	322.119	333.769	369.176	0.484262	1	24	17	10.4532	0.848906	1	26.366	15.169	365.397	0.776528	1	25.183	16.1632	329.262	13.593	0.0412833
F8WIP8	Osteopontin OS=Mus musculus OX=10090 GN=Spp1 PE=1 SV=1	ISHELESSSSEVN	N-Term(TMTpro); S9(Phospho)	N	0.0560535	0.457416	20	16	24	12.8884	18.1739	18.1408	16.7037	10.9787	18.913	15.7061	14.7207	14.6418	15.0948	296.169	14.7899	17.6117	23.2421	21.2364	17.1507	45.0065	18.6913	0.324227	1	24	23	2.36946	0.997313	1	20	15.0426	108.7	0.688425	1	22	18.8151	33.7112	21.7724	0.645852
Q9D1F4	Proline-rich AKT1 substrate 1 OS=Mus musculus OX=10090 GN=Akt1s1 PE=1 SV=1	TEARSSDEENGPPSSPDLDR	N-Term(TMTpro); S5(Phospho)	N	0.0560535	0.457416	20	16	24	124.653	145.974	186.533	108.574	153.296	161.13	119.385	114.425	150.102	137.343	141.717	150.626	154.321	184.125	163.502	129.517	165.681	174.141	0.397664	1	20	1	15.9604	0.740401	1	20.5797	20.2144	162.322	0.654435	1	20.2899	0.327153	146.253	16.3222	0.111603
Q62093	Serine/arginine-rich splicing factor 2 OS=Mus musculus OX=10090 GN=Srsf2 PE=1 SV=4	SRSPPPVSK	N-Term(TMTpro); S1(Phospho); K9(TMTpro)	Y	0.0560535	0.457416	24	8	24	377.912	305.066	292.978	258.677	291.464	334.855	297.728	596.162	297.681	362.204	341.754	405.282	304.978	350.536	397.801	350.637	481.722	379.564	0.484262	1	24	21	40.6999	0.999904	1	28	11.636	400.022	0.83538	1	26	16.7774	356.676	7.23462	0.0202835
Q3THA6	MCG17902, isoform CRA_a OS=Mus musculus OX=10090 GN=Srsf7 PE=2 SV=1	YFQSRSR	N-Term(TMTpro); S4(Phospho); S6(Phospho)	Y	0.0562274	0.458454	24	4	24	220.197	130.351	212.078	197.424	213.572	225.677	202.036	237.202	174.909	245.195	243.511	211.374	233.244	244.321	214.19	240.249	327.321	235.228	0.484262	1	24	23	6.75395	0.706889	1	28	22.9999	265.147	0.709289	1	26	23.1369	222.856	2.79753	0.0125531
Q8BHZ4	Zinc finger protein 592 OS=Mus musculus OX=10090 GN=Znf592 PE=1 SV=3	GSPSVAASSPPAIPK	N-Term(TMTpro); S4(Phospho); S8(Phospho); K15(TMTpro)	Y	0.0562274	0.458454	8	4	24	84.1787	97.483	95.584	98.5971	91.9572	99.7948	75.8225	87.7888	76.0201	75.1813	89.9889	91.4827	87.2607	91.262	87.2796	76.5888	112.76	96.4529	0.397664	1	20	7	1.80236	0.855311	1	20	2.99993	95.0523	0.706932	1	20	4.99996	88.8068	6.98833	0.0786914
A0A1B0GRU8; Q9R1C7	NA	HKSDSPESDTEREK	N-Term(TMTpro); K2(TMTpro); S8(Phospho); K14(TMTpro)	N	0.0563476	0.459243	20	12	24	861.75	841.441	1031.36	656.084	819.135	984.005	907.778	904.226	802.998	1014.73	1054.68	896.835	932.739	1252.66	968.866	1025.3	927.396	947.236	0.167981	1	24	21	82.2861	0.416569	1	21.7505	18.652	1039.99	0.256083	1	22.8753	19.8162	933.379	108.157	0.115876
Q8C5R2	Proline and serine-rich protein 2 OS=Mus musculus OX=10090 GN=Proser2 PE=1 SV=3	LAGNEALSPTSPSK	N-Term(TMTpro); S11(Phospho); K14(TMTpro)	N	0.0567293	0.460219	12	20	24	150.725	156.665	153.121	145.59	152.279	159.651	159.773	197.633	207.012	158.496	175.847	214.611	185.847	147.3	191.668	157.708	177.507	203.528	0.397664	1	24	17	17.764	0.819853	1	27.5346	11.9314	189.794	0.691429	1	25.7673	14.7087	171.128	11.7128	0.068445
Q3THA6	MCG17902, isoform CRA_a OS=Mus musculus OX=10090 GN=Srsf7 PE=2 SV=1	SRSGSIIGSR	N-Term(TMTpro); S3(Phospho); S5(Phospho); S9(Phospho)	Y	0.0567688	0.460219	24	8	24	772.994	412.832	589.739	580.454	574.978	707.619	743.105	827.239	562.977	695.05	732.213	705.755	694.12	790.918	732.608	777.536	983.652	871.428	0.703462	1	24	23	41.5108	0.564432	1	28	22.9999	874.719	0.763808	1	26	23.1369	708.91	4.34441	0.0061283
Q3THA6	MCG17902, isoform CRA_a OS=Mus musculus OX=10090 GN=Srsf7 PE=2 SV=1	SRSGSIIGSRYFQSR	N-Term(TMTpro); S3(Phospho); S5(Phospho); S9(Phospho)	Y	0.0567688	0.460219	24	8	24	105.254	110.86	117.688	96.262	97.6529	140.112	110.898	125.969	137.149	108.615	113.351	175.323	116.944	159.275	134.818	120.329	194.951	181.944	0.839459	1	24	21	17.0181	0.655254	1	28	22.9999	164.8	0.878846	1	26	22.0535	130.66	5.01137	0.0383544
E9Q4F8	Ankyrin repeat domain-containing protein 11 OS=Mus musculus OX=10090 GN=Ankrd11 PE=1 SV=2	FACLSPGYYSPDYGIPSPK	N-Term(TMTpro); C3(Carbamidomethyl); S5(Phospho); S10(Phospho); S17(Phospho); K19(TMTpro)	Y	0.0568667	0.460219	12	12	24	6.25438	9.13522	10.9579	8.69828	9.41634	13.9651	10.2497	9.26613	10.0665	8.61786	10.8238	11.724	8.70265	10.1601	7.79125	8.02833	8.57092	6.47132	0.324227	1	24	11	1.14911	0.799587	1	26.2269	14.6031	10.412	0.609224	1	25.1135	12.7467	9.32843	1.14045	0.122256
A0A1D5RMG0	F-box only protein 31 (Fragment) OS=Mus musculus OX=10090 GN=Fbxo31 PE=1 SV=1	GPAETAAADSEADTDPEEERIEAGPAR	N-Term(TMTpro); T5(Phospho); S10(Phospho)	N	0.0568667	0.460219	16	8	24	12.1013	19.3401	17.1159	9.69226	16.7731	18.7017	19.4457	15.8691	19.5224	18.1734	27.508	23.7058	18.2928	18.3119	18.9868	11.5324	16.8637	16.8222	0.0809096	1	20	17	1.82046	0.311756	1	20	15.0395	23.1297	0.118048	1	20	16.0198	18.1164	4.19673	0.231653
P42128	Forkhead box protein K1 OS=Mus musculus OX=10090 GN=Foxk1 PE=1 SV=2	SAPASPTHPGLMSPR	N-Term(TMTpro); S5(Phospho); M12(Oxidation); S13(Phospho)	Y	0.0568667	0.460219	8	4	24	863.004	1101.9	1129.08	800.681	1407.77	1785.73	465.526	823.383	852.828	601.619	858.748	770.245	1006.97	756.605	613.017	552.244	853.934	791.634	0.324227	1	24	7	159.286	0.660497	1	25.953	18.6946	776.081	0.544173	1	24.9765	12.638	894.339	83.2212	0.0930533
H3BKM2	Nuclear-interacting partner of ALK OS=Mus musculus OX=10090 GN=Zc3hc1 PE=1 SV=1	TRSWESSSPVDRPELEAASPTTR	N-Term(TMTpro); S7(Phospho); S8(Phospho); S19(Phospho)	Y	0.0568667	0.460219	4	8	24	78.4604	90.6112	74.2137	73.7113	65.7774	81.3041	49.6027	58.0653	79.3963	50.6717	70.0728	68.4529	73.8137	93.7788	70.0127	65.554	82.6911	103.755	0.132795	1	24	1	10.17	0.473214	1	22.8506	0.149352	84.9213	0.23673	1	23.4253	0.564581	73.6019	11.5255	0.156592
A0A286YDA2	Nucleolar and coiled-body phosphoprotein 1 OS=Mus musculus OX=10090 GN=Nolc1 PE=1 SV=1	SSSSEDSSSEEEEGQR	N-Term(TMTpro); S4(Phospho); S7(Phospho)	Y	0.0568667	0.460219	16	12	24	21.0588	4.2098	3.84484	5.27218	6.86783	6.61571	9.81943	16.7342	5.82583	19.8218	10.7598	12.3793	10.6483	16.5354	11.0192	11.6386	5.61001	6.80543	0.104105	1	24	17	3.94131	0.826905	1	20	15.7143	14.4053	0.297202	1	22	16.4346	10.5203	4.48401	0.426223
P48678	Prelamin-A/C OS=Mus musculus OX=10090 GN=Lmna PE=1 SV=2	LSPSPTSQRSR	N-Term(TMTpro); S10(Phospho)	Y	0.0568667	0.460219	16	20	24	289.861	346.46	320.294	313.55	281.169	362.988	318.185	306.849	333.649	360.741	356.096	417.487	331.246	405.228	340.255	334.382	342.472	409.553	0.324227	1	24	19	30.9627	0.576773	1	25.5527	15.8679	380.095	0.500542	1	24.7763	17.5002	342.503	21.4262	0.0625579
A2CF83	RIKEN cDNA 0610010K14 gene OS=Mus musculus OX=10090 GN=0610010K14Rik PE=1 SV=1	VYEDSGIPLPAESPK	N-Term(TMTpro); S13(Phospho); K15(TMTpro)	Y	0.0568667	0.460219	20	12	24	213.694	177.425	207.818	194.112	224.634	172.917	185.665	244.9	196.256	207.538	226.567	226.603	261.857	211.349	242.878	209.252	204.441	215.493	0.132795	1	24	19	13.6909	0.603806	1	22.746	18.5076	232.067	0.282519	1	23.373	18.7607	212.424	20.6806	0.0973557
Q8BTI8	Serine/arginine repetitive matrix protein 2 OS=Mus musculus OX=10090 GN=Srrm2 PE=1 SV=3	HSGSTSPYLK	N-Term(TMTpro); T5(Phospho); S6(Phospho); K10(TMTpro)	Y	0.0568667	0.460219	16	12	24	782.329	528.295	800.147	869.129	851.736	838.036	1019.58	1102.71	712.028	975.51	1059.87	928.91	799.862	958.85	731.543	1015.02	614.397	953.024	0.210777	1	20	13	112.463	0.808087	1	25.0378	14.2649	993.128	0.47181	1	22.5189	13.7336	869.733	100.364	0.115396
O35326	Serine/arginine-rich splicing factor 5 OS=Mus musculus OX=10090 GN=Srsf5 PE=1 SV=2	SRSGSRSPVPEK	N-Term(TMTpro); S5(Phospho); S7(Phospho); K12(TMTpro)	Y	0.0568667	0.460219	24	4	24	395.505	436.576	347.889	318.389	352.398	474.586	380.476	438.521	438.553	440.34	384.756	656.99	367.173	529.934	454.829	446.221	502.169	590.947	0.397664	1	24	19	60.745	0.851559	1	28	15.3671	494.726	0.70532	1	26	17.4264	441.563	10.932	0.0247574
Q61136	Serine/threonine-protein kinase PRP4 homolog OS=Mus musculus OX=10090 GN=Prpf4b PE=1 SV=3	SPSPDDILER	N-Term(TMTpro); S3(Phospho)	Y	0.0568667	0.460219	24	12	24	1041.94	1119.82	927.875	825.424	910.446	972.139	831.1	968.598	912.513	1045.88	945.507	1137.32	868.521	1166.42	850.938	1040.9	1219.36	1121.07	0.585635	1	24	23	68.1887	0.805169	1	26.9377	15.3485	1044.12	0.826017	1	25.4688	19.4596	994.841	52.3979	0.0526696
Q99PP2	Zinc finger protein 318 OS=Mus musculus OX=10090 GN=Znf318 PE=1 SV=3	LGSPVDGLQDMDRDDLTDDSVFTR	N-Term(TMTpro); S3(Phospho); M11(Oxidation)	Y	0.0568667	0.460219	8	20	24	255.416	175.421	264.938	279.59	327.832	313.884	269.758	313.954	206.135	312.923	325.207	261.462	255.643	249.857	253.051	296.997	248.125	225.057	0.397664	1	24	11	33.5514	0.98864	1	23.7232	14.9139	299.92	0.760178	1	23.8616	12.9687	268.755	21.4603	0.079851
Q6KAQ7	ZZ-type zinc finger-containing protein 3 OS=Mus musculus OX=10090 GN=Zzz3 PE=1 SV=2	AEATNSSEEDSPVKPDKEPGEHR	N-Term(TMTpro); S6(Phospho); S7(Phospho); S11(Phospho); K14(TMTpro); K17(TMTpro)	N	0.0568667	0.460219	20	12	24	138.132	129.161	163.063	131.877	146.281	157.01	159.586	186.358	123.304	150.849	179.515	130.906	172.128	185.635	192.837	142.035	146.736	167.288	0.484262	1	24	19	11.1934	0.880059	1	23.9518	11.3167	156.582	0.789665	1	23.9759	15.1545	155.712	7.728	0.04963
Q69ZA1; Q69ZA1-2	NA	LYSSEESRPYTNK	N-Term(TMTpro); T11(Phospho); K13(TMTpro)	N	0.0568667	0.460219	20	12	24	911.828	849.313	927.335	839.618	923.433	1030.39	922.082	1103.42	640.281	1082.85	1099.4	844.494	1143.89	1072.25	1321.88	1060.39	870.234	1098.84	0.324227	1	24	19	121.83	0.625444	1	23.6105	18.8487	1128.96	0.526352	1	23.8052	18.925	985.67	124.579	0.12639
Q6ZPR5; Q6ZPR5-4	NA	ASIQENVLPDSPLYHNK	N-Term(TMTpro); S11(Phospho); K17(TMTpro)	N	0.0568667	0.460219	24	12	24	30.9911	38.1943	40.5863	31.139	36.0875	50.3995	28.1402	36.3319	30.0204	30.3882	39.3262	34.6147	36.4883	43.2645	42.9227	32.7243	43.2544	46.313	0.262412	1	24	23	4.01708	0.969842	1	21.7505	1.11939	41.0784	0.602769	1	22.8753	0.112068	37.138	3.31649	0.0893018
P40201	Chromodomain-helicase-DNA-binding protein 1 OS=Mus musculus OX=10090 GN=Chd1 PE=1 SV=3	SSPSILAVQR	N-Term(TMTpro); S2(Phospho)	Y	0.057394	0.463147	24	12	24	174.678	178.799	206.082	232.704	184.102	204.958	180.07	180.17	164.727	189.803	235.572	179.189	211.464	195.397	180.524	209.418	237.813	210.08	0.703462	1	24	23	4.3246	0.996765	1	28	16.1369	202.797	0.950095	1	26	19.9505	197.466	6.89893	0.0349373
Q8BGC0	HIV Tat-specific factor 1 homolog OS=Mus musculus OX=10090 GN=Htatsf1 PE=1 SV=1	MDSIAGSERPGPSR	N-Term(TMTpro); M1(Oxidation); S3(Phospho)	Y	0.057394	0.463147	16	12	24	474.387	460.864	590.978	485.804	587.645	608.001	475.719	741.992	450.742	604.192	790.163	667.425	600.937	597.31	561.154	565.085	515.877	610.388	0.397664	1	24	17	42.0189	0.865141	1	23.6105	15.1911	687.617	0.711125	1	23.8052	16.0892	577.535	66.3483	0.114882
A0A1B0GSX7	Nuclear pore complex protein Nup98-Nup96 OS=Mus musculus OX=10090 GN=Nup98 PE=1 SV=1	FASGTFLSPSASVQECR	N-Term(TMTpro); S8(Phospho); S10(Phospho); C16(Carbamidomethyl)	Y	0.057394	0.463147	8	12	24	188.881	195.527	200.616	216.417	239.179	262.321	187.697	226.366	203.83	201.282	208.207	203.798	200.084	203.456	177.44	192.218	211.138	223.829	0.262412	1	20	9	11.902	0.573384	1	20	7.37875	225.57	0.435446	1	20	8.18937	208.109	20.5959	0.0989669
Q8BTI8	Serine/arginine repetitive matrix protein 2 OS=Mus musculus OX=10090 GN=Srrm2 PE=1 SV=3	EMPGSNIESSPEVEERPAVLSALDQSQSQPSK	N-Term(TMTpro); M2(Oxidation); S9(Phospho); K32(TMTpro)	Y	0.057394	0.463147	24	12	24	43.5491	33.0466	26.1307	36.4928	40.4509	32.4828	29.3055	32.9674	28.8792	44.8552	45.1725	36.6969	31.2453	32.9456	34.2166	41.3632	49.1915	47.8519	0.839459	1	24	23	0.70508	0.973153	1	28	15.1427	42.2628	0.982113	1	26	19.4889	37.0475	2.84357	0.0767547
Q9JI99	Sphingosine-1-phosphate phosphatase 1 OS=Mus musculus OX=10090 GN=Sgpp1 PE=1 SV=1	RNSLTGEEGELVK	N-Term(TMTpro); S3(Phospho); K13(TMTpro)	N	0.057394	0.463147	4	12	24	798.882	848.633	809.266	672.891	743.301	758	686.396	846.909	580.332	603.395	727.84	639.952	776.569	780.873	765.321	676.073	714.409	687.634	0.210777	1	20	3	60.3636	0.967877	1	27.5346	3.00007	815.437	0.528295	1	23.7673	3.07735	728.402	34.2936	0.0470806
Q569Z6	Thyroid hormone receptor-associated protein 3 OS=Mus musculus OX=10090 GN=Thrap3 PE=1 SV=1	ESVDSRDSSHSR	N-Term(TMTpro); S8(Phospho)	Y	0.057394	0.463147	24	12	24	316.021	239.631	238.219	240.282	296.078	232.972	231.898	227.681	204.299	268.151	239.708	261.884	188.558	276.664	190.189	279.172	359.442	257.196	0.703462	1	24	1	10.4509	0.975391	1	26.0892	14.9738	256.585	0.944595	1	25.0446	20.2312	252.675	0.50061	0.00198125
Q3UKS4	Uncharacterized protein OS=Mus musculus OX=10090 GN=Ctnnbl1 PE=2 SV=1	EYAENIGDGRSPEFRETEQK	N-Term(TMTpro); S11(Phospho); K20(TMTpro)	Y	0.057394	0.463147	24	12	24	350.171	395.654	419.046	390.015	394.866	466.148	312.718	353.218	359.976	363.779	377.148	470.284	364.111	472.698	385.488	350.394	493.246	481.69	0.585635	1	24	1	18.0399	0.990608	1	25.953	22.9999	438.721	0.896015	1	24.9765	24.0759	401.027	24.9628	0.0622471
G3X959	Periphilin 1, isoform CRA_a OS=Mus musculus OX=10090 GN=Pphln1 PE=1 SV=1	SGSSVSSR	N-Term(TMTpro); S4(Phospho); S6(Phospho)	Y	0.0577618	0.465731	16	16	24	43.8396	40.7139	43.0537	41.0171	36.8619	49.2999	51.0747	42.4399	44.0321	48.7111	47.839	46.2187	45.1698	44.1097	43.8247	41.5361	43.7308	59.9254	0.262412	1	24	17	1.98523	0.999311	1	28	14.6175	47.6243	0.613236	1	26	15.995	45.1504	0.59733	0.0132298
Q9Z1M8	Protein Red OS=Mus musculus OX=10090 GN=Ik PE=1 SV=2	VDDEPMDVDKGPGSAK	N-Term(TMTpro); M6(Oxidation); K10(TMTpro); S14(Phospho); K16(TMTpro)	Y	0.0580972	0.466111	24	12	24	70.089	53.3648	58.0228	57.5361	49.6879	44.2882	43.634	50.3919	46.8619	46.9042	56.2337	40.8384	47.1617	68.0176	60.3799	42.1686	59.4148	101.486	0.210777	1	24	1	7.89195	0.759456	1	25.1646	22.9999	68.0633	0.453352	1	24.5823	24.0371	55.6037	10.1359	0.182289
G3X8W7	CDC23 (Cell division cycle 23, yeast, homolog), isoform CRA_a OS=Mus musculus OX=10090 GN=Cdc23 PE=1 SV=1	NQGETPTSDTPVQL	N-Term(TMTpro); T5(Phospho)	N	0.0584906	0.466111	20	16	24	84.4139	108.46	102.901	102.594	112.227	115.486	88.721	111.084	85.0884	100.599	133.261	110.033	115.692	133.315	116.62	98.6658	114.98	131.255	0.703462	1	24	19	10.0776	0.852125	1	27.3829	19.0252	121.651	0.906208	1	25.6915	19.0945	109.147	7.18178	0.0657994
Q9QZD4	DNA repair endonuclease XPF OS=Mus musculus OX=10090 GN=Ercc4 PE=1 SV=3	QTSSSPEGCGVEIKR	N-Term(TMTpro); S4(Phospho); S5(Phospho); C9(Carbamidomethyl); K14(TMTpro)	N	0.0584906	0.466111	4	8	24	75.7561	96.7006	108.743	70.836	85.1868	95.7273	66.7511	82.2688	71.9199	80.6381	84.6634	75.4181	78.5229	95.9867	94.3941	80.9237	106.001	83.5918	0.167981	1	20	3	8.55955	0.655648	1	20	2.99993	90.5735	0.353101	1	20	2.99997	83.8331	8.34448	0.0995369
Q920Q2	DNA repair protein REV1 OS=Mus musculus OX=10090 GN=Rev1 PE=1 SV=1	TLPGAYGSPQK	N-Term(TMTpro); S8(Phospho); K11(TMTpro)	N	0.0584906	0.466111	20	8	24	88.6445	104.767	114.277	102.284	101.655	125.523	117.89	136.14	101.572	135.853	136.827	120.837	125.423	126.876	138.757	95.7088	137.1	137.07	0.324227	1	24	19	15.2567	0.381621	1	27.3829	16.835	132.427	0.382287	1	25.6915	18.0671	118.982	12.9272	0.108648
Q64511	DNA topoisomerase 2-beta OS=Mus musculus OX=10090 GN=Top2b PE=1 SV=2	NPWSDDESKSESDLEEAEPVVIPR	N-Term(TMTpro); K9(TMTpro); S10(Phospho); S12(Phospho)	Y	0.0584906	0.466111	16	16	24	113.256	114.62	104.953	88.5634	95.3916	117.233	105.114	123.134	114.072	135.717	119.266	140.717	105.902	155.918	117.991	123.451	74.4415	141.414	0.262412	1	24	19	12.2606	0.752949	1	20.3272	16.0192	132.66	0.517983	1	22.1636	17.5063	116.586	17.7806	0.152511
Q7TPQ3	E3 ubiquitin-protein ligase SHPRH OS=Mus musculus OX=10090 GN=Shprh PE=1 SV=1	DCAESPNPAAEELAQSNTSSPCETSDYR	N-Term(TMTpro); C2(Carbamidomethyl); S5(Phospho); C22(Carbamidomethyl)	Y	0.0584906	0.466111	24	8	24	21.4054	16.966	22.7245	16.0224	17.5802	17.9567	14.418	24.8294	19.0846	24.4972	24.937	19.0044	26.1385	22.2588	18.2177	26.185	18.4192	25.0431	0.262412	1	24	21	2.57225	0.777708	1	24.3032	16.3365	23.0134	0.528413	1	24.1516	18.6836	20.87	2.53842	0.12163
A2A6A1	G patch domain-containing protein 8 OS=Mus musculus OX=10090 GN=Gpatch8 PE=1 SV=1	CEESGLERGEEQEHSEPEEGSPR	N-Term(TMTpro); C1(Carbamidomethyl); S15(Phospho); S21(Phospho)	Y	0.0584906	0.466111	8	16	24	46.9499	64.2078	76.4012	71.9426	70.7949	63.8117	55.8581	72.4829	69.4748	56.5722	68.595	57.9944	53.2975	59.5085	53.5729	47.9904	68.0885	49.9222	0.324227	1	24	11	5.70787	0.681616	1	24.9123	7.74461	68.0898	0.554617	1	24.4561	9.40594	61.4595	5.54222	0.0901769
Q3TEA8	Heterochromatin protein 1-binding protein 3 OS=Mus musculus OX=10090 GN=Hp1bp3 PE=1 SV=1	KESGGSDDEDEDDDDDESSEDSEDEEPPPKR	N-Term(TMTpro); K1(TMTpro); S18(Phospho); S19(Phospho); K30(TMTpro)	Y	0.0584906	0.466111	24	8	24	525.702	430.856	254.145	298.616	365.506	319.501	435.344	398.738	349.638	574.171	405.727	496.805	365.472	601.757	357.024	535.028	501.558	450.033	0.397664	1	24	21	72.7461	0.79145	1	25.8182	15.4603	493.526	0.678572	1	24.9091	18.3557	425.428	51.0766	0.120059
Q6XZL8	Histone-lysine N-methyltransferase, H3 lysine-79 specific OS=Mus musculus OX=10090 GN=Dot1l PE=1 SV=1	GELPSDPAFSDPESEAK	N-Term(TMTpro); S10(Phospho); K17(TMTpro)	N	0.0584906	0.466111	20	16	24	65.4257	56.5626	60.2645	53.9261	55.7069	63.5012	48.9882	76.9443	52.95	61.0744	74.4753	58.7401	68.3062	70.7324	72.4378	55.9862	77.9674	65.5235	0.262412	1	24	21	6.33637	0.819624	1	23.8369	19.3066	69.1638	0.545602	1	23.9185	20.1506	63.3003	5.55648	0.0877797
Q9D7Z3	Nucleolar protein 7 OS=Mus musculus OX=10090 GN=Nol7 PE=1 SV=1	KLLPDAVLEQLTTASEADIK	N-Term(TMTpro); K1(TMTpro); S15(Phospho); K20(TMTpro)	Y	0.0584906	0.466111	24	8	24	40.2379	51.3487	61.6422	41.2401	43.9184	49.6686	50.5138	47.2706	42.5618	60.4681	78.0967	42.6965	54.3052	46.6298	60.9748	51.2267	68.099	64.0813	0.484262	1	24	21	7.7504	0.857857	1	26.2269	15.5351	60.6492	0.780358	1	25.1135	18.4249	53.0109	4.25607	0.0802867
G3X959	Periphilin 1, isoform CRA_a OS=Mus musculus OX=10090 GN=Pphln1 PE=1 SV=1	TSRDASPSSSSAVASSK	N-Term(TMTpro); S2(Phospho); S6(Phospho); S8(Phospho); K17(TMTpro)	Y	0.0584906	0.466111	8	8	24	20.6645	21.4009	27.4071	21.942	23.7755	32.2747	15.5218	28.8172	19.9521	20.0224	19.3309	19.8561	21.0258	14.5526	20.4823	22.217	17.4923	34.9234	0.132795	1	20	7	1.96953	0.91637	1	20	6.41895	24.6875	0.378003	1	20	6.70948	22.046	4.08178	0.185148
Q6NXI6	Regulation of nuclear pre-mRNA domain-containing protein 2 OS=Mus musculus OX=10090 GN=Rprd2 PE=1 SV=1	RMSGEPIK	N-Term(TMTpro); S3(Phospho); K8(TMTpro)	Y	0.0584906	0.466111	24	8	24	274.568	376.546	169.149	248.356	172.052	237.783	185.961	218.806	288.59	204.853	237.874	322.683	275.04	312.652	293.73	239.032	345.834	421.646	0.262412	1	24	23	45.4644	0.661301	1	26.6488	22.9999	335.904	0.477458	1	25.3244	23.063	270.166	45.9243	0.169986
Q8R0F5	RNA-binding motif protein, X-linked 2 OS=Mus musculus OX=10090 GN=Rbmx2 PE=1 SV=1	ERDSYHGSDR	N-Term(TMTpro); S4(Phospho)	Y	0.0584906	0.466111	16	16	24	310.977	304.035	272.24	290.35	277.485	286.157	289.888	330.684	308.839	390.579	311.166	391.201	308.998	336.09	261.689	351.171	358.19	285.872	0.585635	1	24	17	16.5731	0.905223	1	23.7232	14.9418	364.343	0.866568	1	23.8616	15.9655	314.839	19.2907	0.0612717
O89086	RNA-binding protein 3 OS=Mus musculus OX=10090 GN=Rbm3 PE=1 SV=1	SRDYSGSQGGYDR	N-Term(TMTpro); Y4(Phospho)	N	0.0584906	0.466111	12	16	24	168.926	232.567	260.224	337.683	259.423	412.811	388.634	270.61	362.823	259.79	312.063	389.782	267.679	309.492	310.178	216.947	295.772	339.975	0.210777	1	20	13	33.7061	0.818254	1	24.3032	9.59941	342.641	0.47559	1	22.1516	11.574	303.507	50.9332	0.167815
E9PUK6	Serine/arginine repetitive matrix protein 1 OS=Mus musculus OX=10090 GN=Srrm1 PE=1 SV=1	EARSPQPNKR	N-Term(TMTpro); S4(Phospho); K9(TMTpro)	Y	0.0584906	0.466111	24	16	24	590.089	643.087	609.839	595.16	527.444	638.258	441.944	603.003	539.732	437.799	496.996	575.913	597.462	560.233	663.261	443.565	643.412	685.418	0.262412	1	24	1	48.155	0.873522	1	20	3.00007	616.59	0.566882	1	22	2.10837	567.543	49.1766	0.0866482
E9PUK6	Serine/arginine repetitive matrix protein 1 OS=Mus musculus OX=10090 GN=Srrm1 PE=1 SV=1	SPSHTRPR	N-Term(TMTpro); S1(Phospho)	Y	0.0584906	0.466111	24	16	24	99.0536	87.6937	94.4067	100.108	100.025	91.9385	83.7435	116.193	69.0788	82.2339	87.5543	76.7351	95.6442	86.6629	79.4029	107.837	106.463	98.6603	0.0809096	1	20	5	8.53698	0.723595	1	20	6.016	96.0429	0.224696	1	20	5.508	91.1493	10.7504	0.117942
P26369	Splicing factor U2AF 65 kDa subunit OS=Mus musculus OX=10090 GN=U2af2 PE=1 SV=3	SASRDRR	N-Term(TMTpro); S3(Phospho)	Y	0.0584906	0.466111	20	8	24	152.663	178.64	160.49	165.555	163.139	173.48	166.549	198.934	150.2	197.891	179.681	193.242	182.095	201.263	184.95	170.223	149.442	198.713	0.262412	1	24	17	13.5696	0.563934	1	22.8506	16.8537	192.255	0.430728	1	23.4253	16.9353	176.141	15.2248	0.0864352
P54841	Transcription factor MafB OS=Mus musculus OX=10090 GN=Mafb PE=1 SV=1	LQPAGSVSSTPLSTPCSSVPSSPSFSPTEPK	N-Term(TMTpro); S6(Phospho); S8(Phospho); C16(Carbamidomethyl); K31(TMTpro)	Y	0.0584906	0.466111	24	16	24	0	10.53	11.2158	6.81908	5.15504	16.2686	4.88529	3.7222	8.21304	2.66964	6.14525	0	2.3174	7.55507	5.57625	8.92803	9.14782	12.9905	0.189379	1	20	5	2.16326	0.683613	1	20	6.27112	8.53339	0.39413	1	20	5.63556	6.3446	3.91122	0.616464
E9QNT5	Transcription initiation factor TFIID subunit 12 OS=Mus musculus OX=10090 GN=Taf12 PE=1 SV=1	IAGTPGTGGRLSPENNQVLTK	N-Term(TMTpro); T4(Phospho); S12(Phospho); K21(TMTpro)	Y	0.0584906	0.466111	24	16	24	30.4635	46.3733	32.8859	39.6412	37.9506	35.9306	28.5442	34.7781	38.5196	36.8104	32.9552	14.9705	38.0518	45.8581	32.8259	40.2632	45.8552	50.3445	0.324227	1	20	5	1.11159	0.778324	1	20	5.72817	37.5896	0.599826	1	20	5.36408	35.9937	6.84857	0.190271
Q5HZG4	Transcription initiation factor TFIID subunit 3 OS=Mus musculus OX=10090 GN=Taf3 PE=1 SV=2	ACAEREPDPFEFSSGSESEGDTFTSPK	N-Term(TMTpro); C2(Carbamidomethyl); S13(Phospho); S14(Phospho); K27(TMTpro)	N	0.0584906	0.466111	16	16	24	37.4845	51.3145	33.6169	32.5825	33.8511	39.5166	35.1519	46.9809	41.255	48.4623	45.3372	50.5584	38.4344	55.2376	41.303	33.5129	44.4589	47.2476	0.210777	1	20	17	5.61438	0.690376	1	20.1623	15.6504	48.2701	0.425992	1	20.0811	16.3282	42.4485	5.21831	0.122933
Q8CEW1	Uncharacterized protein OS=Mus musculus OX=10090 GN=Hmgn1 PE=2 SV=1	QADVADQQTTELPAENGETENQSPASEEEKEAK	N-Term(TMTpro); T9(Phospho); S26(Phospho); K30(TMTpro); K33(TMTpro)	Y	0.0584906	0.466111	12	16	24	4.75989	9.20289	9.5665	12.7822	11.8747	13.9552	14.7335	15.878	8.81606	13.2035	14.3178	13.6592	7.69336	9.98425	14.2368	7.06564	6.48552	15.7978	0.104105	1	20	13	2.3145	0.632231	1	24.0678	14.2304	13.8402	0.244901	1	22.0339	13.6749	11.5383	2.43707	0.211215
Q3TNY6; Q14AX6-3	NA	SSSPFLSK	N-Term(TMTpro); S1(Phospho); K8(TMTpro)	N	0.0584906	0.466111	20	8	24	391.964	410.127	420.929	280.354	408.856	540.13	403.966	741.567	498.927	430.599	421.178	579.744	452.455	642.024	603.258	408.758	441.304	579.12	0.210777	1	24	19	41.9782	0.963558	1	26.9377	11.2477	549.175	0.526846	1	25.4688	15.3986	478.083	52.5459	0.10991
Q80YR9; Q66JV4	NA	ARSRSPLGFYVHLK	N-Term(TMTpro); S3(Phospho); S5(Phospho); K14(TMTpro)	N	0.0584906	0.466111	4	8	24	1035.99	1305.9	1305.32	901.071	1058.63	1308.7	985.841	974.906	950.245	1001.42	1075.05	963.967	1097.18	1348.85	984.434	1041.66	1155.93	1087.32	0.210777	1	20	3	114.658	0.809984	1	20	0.850393	1115.84	0.472517	1	20	1.9252	1071.58	103.83	0.0968944
A0A0R4IZZ6	Formin-binding protein 4 OS=Mus musculus OX=10090 GN=Fnbp4 PE=1 SV=1	ALEEGDGSVSGSSPRSDISQPASQDGVR	N-Term(TMTpro); S16(Phospho)	Y	0.0585702	0.466111	24	4	24	93.192	92.2176	107.415	83.1598	94.9899	111.414	92.9429	111.911	110.442	118.888	112.415	125.288	90.6765	118.337	115.545	96.7749	135.816	153.329	0.484262	1	24	17	6.54706	0.768766	1	28	15.1536	118.893	0.740137	1	26	16.2439	109.24	1.43454	0.0131319
A6PW47	Mediator of RNA polymerase II transcription subunit 24 OS=Mus musculus OX=10090 GN=Med24 PE=1 SV=1	LLSSSDDDANILSSPTDR	N-Term(TMTpro); S14(Phospho)	Y	0.0585702	0.466111	16	20	24	164.715	150.946	163.908	143.044	146.525	150.081	129.9	153.699	133.781	154.501	205.182	175.908	150.117	184.124	147.117	145.754	159.163	189.297	0.397664	1	20	19	14.6244	0.859252	1	20	15.5872	179.277	0.708619	1	20	17.2936	158.682	12.8825	0.0811845
Q3TUQ7	Non-specific serine/threonine protein kinase OS=Mus musculus OX=10090 GN=Prkaa1 PE=1 SV=1	SGSISNYR	N-Term(TMTpro); S3(Phospho)	N	0.0585702	0.466111	20	4	24	375.435	403.324	492.263	367.997	415.87	428.448	394.617	495.805	435.203	419.973	446.138	420.831	445.644	445.423	452.893	399.197	357.424	386.703	0.484262	1	20	15	19.9136	0.98389	1	20	11.4131	442.495	0.829694	1	20	13.2065	424.309	18.1623	0.0428043
B2RQG2	PHD finger protein 3 OS=Mus musculus OX=10090 GN=Phf3 PE=1 SV=1	RSSRSFSLDEPPLFIPDNIATVK	N-Term(TMTpro); S3(Phospho); S5(Phospho); S7(Phospho); K23(TMTpro)	Y	0.0585702	0.466111	24	4	24	57.732	49.2558	42.1476	65.8212	44.8796	60.1158	62.3961	45.1532	59.8435	47.7818	60.4671	44.9198	69.1702	67.2627	62.8358	73.279	59.8382	84.5226	0.703462	1	24	23	6.18269	0.661298	1	28	8.48703	56.8921	0.82121	1	26	3.39874	59.1654	7.1784	0.121328
H3BLH0	Probable global transcription activator SNF2L2 OS=Mus musculus OX=10090 GN=Smarca2 PE=1 SV=1	AEENAEGGEPALGPDGEPIDESSQMSDLPVK	N-Term(TMTpro); S23(Phospho); S26(Phospho); K31(TMTpro)	Y	0.0585702	0.466111	16	20	24	63.1788	54.6797	71.7104	60.1025	53.6725	74.8437	53.7358	64.5193	55.3599	74.6043	81.3457	72.872	73.1844	70.6466	57.702	75.8047	68.011	68.3627	0.839459	1	24	19	7.9908	0.898514	1	23.1702	15.5215	76.5645	0.966977	1	23.5851	17.2355	66.3812	3.7681	0.0567645
P42227	Signal transducer and activator of transcription 3 OS=Mus musculus OX=10090 GN=Stat3 PE=1 SV=2	FICVTPTTCSNTIDLPMSPR	N-Term(TMTpro); C3(Carbamidomethyl); C9(Carbamidomethyl); M17(Oxidation); S18(Phospho)	Y	0.0585702	0.466111	4	4	24	136.415	149.991	195.749	129.475	109.864	123.409	109.115	128.924	130.84	121.541	124.392	142.758	135.468	145.331	130.185	105.917	135	187.691	0.210777	1	20	3	6.22806	0.924919	1	23.3882	22.9999	142.951	0.513698	1	21.6941	1.44697	134.209	14.9605	0.111472
Q5U4C3	Splicing factor, arginine/serine-rich 19 OS=Mus musculus OX=10090 GN=Scaf1 PE=1 SV=1	EGSSSSEGRGDTDK	N-Term(TMTpro); S6(Phospho); K14(TMTpro)	Y	0.0585702	0.466111	24	4	24	153.479	114.911	151.049	146.781	152.763	151.316	161.511	158.68	117.182	198.266	204.072	148.892	137.275	172.947	168.697	185.821	232.829	178.917	0.839459	1	24	19	22.2761	0.680791	1	28	15.2951	183.991	0.891247	1	26	17.393	163.35	6.51809	0.0399026
Q569Z6	Thyroid hormone receptor-associated protein 3 OS=Mus musculus OX=10090 GN=Thrap3 PE=1 SV=1	KSSTSPK	N-Term(TMTpro); K1(TMTpro); T4(Phospho); K7(TMTpro)	Y	0.0585702	0.466111	4	20	24	248.629	254.429	312.639	256.646	215.961	253.704	191.448	173.942	214.505	179.246	205.137	203.768	262.869	193.683	200.874	202.276	188.243	175.366	0.703462	1	24	5	24.9862	0.408853	1	28	18.6268	209.858	0.646018	1	26	11.3565	220.481	24.7765	0.112375
Q8BJH3	Uncharacterized protein OS=Mus musculus OX=10090 GN=Ywhah PE=2 SV=1	AVSALGSR	N-Term(TMTpro); S3(Phospho)	N	0.0585702	0.466111	8	4	24	212.609	182.128	145.639	171.78	223.234	144.542	102.838	138.437	98.8093	136.151	188.379	126.501	128.05	141.465	128.678	141.444	218.243	101.141	0.585635	1	24	3	25.4822	0.929566	1	26.2269	15.5273	150.951	0.875426	1	25.1135	9.00364	152.247	22.1237	0.145314
H3BKM2	Nuclear-interacting partner of ALK OS=Mus musculus OX=10090 GN=Zc3hc1 PE=1 SV=1	LCSSSSSDTSPR	N-Term(TMTpro); C2(Carbamidomethyl); S4(Phospho); S5(Phospho); S6(Phospho)	Y	0.0586015	0.466171	24	12	24	46.4311	60.778	45.0779	51.1417	45.2089	58.2799	41.8497	48.207	52.8094	50.2878	57.5702	58.4058	49.1781	69.9286	58.4862	52.6157	83.0817	89.2358	0.210777	1	24	23	5.182	0.384549	1	28	22.9999	74.4257	0.284714	1	26	23.1369	57.0523	7.03394	0.123289
E9Q6J5	Biorientation of chromosomes in cell division protein 1-like 1 OS=Mus musculus OX=10090 GN=Bod1l PE=1 SV=1	YYSDSDDELTVEQR	N-Term(TMTpro); S3(Phospho); S5(Phospho)	Y	0.0587962	0.466439	16	16	24	427.893	402.891	475.329	383.548	417.505	449.281	337.918	432.57	426.267	485.419	581.862	501.68	428.59	481.518	309.669	470.142	493.738	422.686	1	1	24	21	37.0515	0.999935	1	20	15.0418	523.007	1	1	22	17.898	440.868	26.6214	0.0603842
Q62018	RNA polymerase-associated protein CTR9 homolog OS=Mus musculus OX=10090 GN=Ctr9 PE=1 SV=2	RASSESDSDDNQNK	N-Term(TMTpro); S6(Phospho); S8(Phospho); K14(TMTpro)	Y	0.0587962	0.466439	24	8	24	142.421	91.68	87.3572	94.0546	108.016	115.162	105.292	128.608	80.2872	132.498	124.455	116.747	108.949	139.339	96.3955	151.239	138.069	148.611	0.324227	1	24	23	7.94628	0.733635	1	28	15.453	124.839	0.579451	1	26	19.6329	117.169	2.8437	0.0242701
G0YZM8; Q6P6L5	NA	SGEGQEDAGELDFSGLLK	N-Term(TMTpro); S1(Phospho); K18(TMTpro)	N	0.0587962	0.466439	4	8	24	19.5785	21.1867	41.4062	20.3125	30.0899	21.3432	12.808	17.3307	15.5627	17.2796	30.2588	20.6639	18.2928	18.1107	24.3859	18.7278	21.7914	29.0754	0.585635	1	20	3	2.74464	0.988728	1	25.8182	15.8333	22.976	0.895414	1	22.9091	8.74283	22.0365	4.599	0.208699
Q8K3G5	Inactive serine/threonine-protein kinase VRK3 OS=Mus musculus OX=10090 GN=Vrk3 PE=1 SV=2	QSPQTLKR	N-Term(TMTpro); S2(Phospho); K7(TMTpro)	Y	0.0589112	0.466439	16	12	24	96.9731	92.7595	96.8119	104.55	100.193	101.062	93.8571	165.365	95.1517	123.521	145.024	130.612	115.889	110.264	101.722	124.288	158.444	105.761	0.104105	1	24	17	9.39795	0.935522	1	28	14.757	133.184	0.324221	1	26	16.0598	114.104	7.345	0.0643713
E9Q1W3	Nebulin OS=Mus musculus OX=10090 GN=Neb PE=1 SV=1	TSDYGQSETATPALAQPQPAKPVER	N-Term(TMTpro); S2(Phospho); K21(TMTpro)	Y	0.0589112	0.466439	20	12	24	218.335	153.822	36.0807	59.3098	54.8827	113.556	243.204	332.419	139.185	255.489	64.1244	322.18	353.22	349.243	124.762	136.445	124.474	66.8249	0.0809096	1	20	17	72.9112	0.611052	1	20.6653	11.7143	244.042	0.198106	1	20.3326	14.4042	185.16	73.4941	0.396921
F6RDI8	Serine/arginine-rich-splicing factor 11 (Fragment) OS=Mus musculus OX=10090 GN=Srsf11 PE=1 SV=1	SASSLHVCDSR	N-Term(TMTpro); S3(Phospho); S4(Phospho); C8(Carbamidomethyl)	Y	0.0589112	0.466439	24	12	24	192.58	257.921	235.504	184.021	171.297	219.454	178	193.189	195.546	179.038	196.571	234.069	183.13	243.386	183.478	199.543	306.432	255.292	0.262412	1	24	1	20.7574	0.624854	1	26.366	23	251.533	0.460438	1	25.183	24.1001	212.929	28.2654	0.132746
Q3UMU9-2; Q3UMU9	NA	GTPSSSDSEPEGELGKEGK	N-Term(TMTpro); T2(Phospho); S8(Phospho); K16(TMTpro); K19(TMTpro)	N	0.0589112	0.466439	16	20	24	73.1981	130.813	75.9456	57.7411	70.1419	88.5425	66.6576	86.9669	75.7876	102.287	85.4785	122.935	84.4584	125.165	90.2548	87.8234	107.534	83.3841	0.324227	1	20	19	17.1449	0.702641	1	20	16.5581	105.622	0.564804	1	20	17.779	89.9266	17.1288	0.190475
Q9QYC0	Alpha-adducin OS=Mus musculus OX=10090 GN=Add1 PE=1 SV=2	SPPDQSAVPNTPPSTPVKLEEDLPQEPTSR	N-Term(TMTpro); T11(Phospho); T15(Phospho); K18(TMTpro)	Y	0.0592362	0.466439	24	12	24	57.8727	43.6338	61.9159	52.2885	50.7398	69.8391	40.3175	63.388	35.3773	46.2775	47.7376	48.2218	71.2133	57.2702	51.3186	61.1981	70.0994	59.5376	0.132795	1	24	1	6.82419	0.796493	1	23.7232	22.9999	64.311	0.343382	1	23.8616	0.133394	54.862	6.92834	0.126287
A0A0U1RNX8	B-cell CLL/lymphoma 7 protein family member C OS=Mus musculus OX=10090 GN=Bcl7c PE=1 SV=1	GAEPSPGGTPQPSRPGSPTGPPEVITEDTQPPQLGQER	N-Term(TMTpro); S17(Phospho)	Y	0.0592362	0.466439	16	12	24	79.3198	84.4912	119.919	108.818	87.2119	96.5217	94.5532	128.273	103.465	148.452	125.217	133.018	100.521	99.1821	136.208	101.234	119.118	138.475	0.210777	1	24	17	10.7716	0.599812	1	26.0892	15.0858	135.579	0.387888	1	25.0446	16.1109	110.942	12.1395	0.109422
P49586	Choline-phosphate cytidylyltransferase A OS=Mus musculus OX=10090 GN=Pcyt1a PE=1 SV=1	QSPSSSPTHER	N-Term(TMTpro); S2(Phospho)	Y	0.0592362	0.466439	24	12	24	224.666	256.504	224.829	231.119	211.821	267.029	171.661	210.475	205.43	201.664	202.242	243.832	237.531	246.586	183.805	242.225	308.389	229.332	0.262412	1	24	1	16.3801	0.682074	1	24.3032	22.9999	258.469	0.48692	1	24.1516	24.0072	227.881	23.6862	0.103941
P59764	Dedicator of cytokinesis protein 4 OS=Mus musculus OX=10090 GN=Dock4 PE=1 SV=1	ASPLLSDK	N-Term(TMTpro); S2(Phospho); K8(TMTpro)	Y	0.0592362	0.466439	24	4	24	129.759	121.151	143.87	115.168	129.525	154.092	134.113	171.613	128.171	147.775	165.138	148.76	142.447	174.581	137.551	156.608	176.883	161.183	0.484262	1	24	21	15.0385	0.576283	1	28	22.9999	163.949	0.635247	1	26	22.0535	146.555	0.440656	0.00300675
E9QM61	DNA repair protein-complementing XP-G cells homolog OS=Mus musculus OX=10090 GN=Ercc5 PE=1 SV=1	LSSDDETEGGQNPAPK	N-Term(TMTpro); S3(Phospho); K16(TMTpro)	N	0.0592362	0.466439	20	12	24	47.4213	71.8208	58.1122	53.6168	54.2837	56.4221	54.9715	77.6751	46.9644	69.9128	65.5097	59.789	59.0625	68.5188	79.8165	60.5203	62.8557	57.1124	0.210777	1	20	19	6.07672	0.86432	1	20.9263	18.2425	67.8612	0.492387	1	20.4632	18.6393	61.2153	5.82988	0.0952357
Q925J9	Mediator of RNA polymerase II transcription subunit 1 OS=Mus musculus OX=10090 GN=Med1 PE=1 SV=2	QNSSSGSPR	N-Term(TMTpro); S3(Phospho)	Y	0.0592362	0.466439	4	20	24	263.438	397.37	409.071	283.726	355.818	420.131	255.192	312.755	362.537	273.934	296.081	349.817	254.507	351.503	240.532	248.146	247.9	297.511	0.397664	1	24	9	41.2294	0.742982	1	28	3.00007	359.352	0.655688	1	26	6.26789	312.239	3.90373	0.0125023
A0A286YDA2	Nucleolar and coiled-body phosphoprotein 1 OS=Mus musculus OX=10090 GN=Nolc1 PE=1 SV=1	ETSSSDSSEDSSEDEDKKAQGLPTQK	N-Term(TMTpro); S7(Phospho); S8(Phospho); S11(Phospho); K17(TMTpro); K18(TMTpro); K26(TMTpro)	Y	0.0592362	0.466439	20	12	24	364.635	236.667	174.742	234.767	243.28	212.624	273.732	266.992	262.585	300.768	251.695	359.263	259.916	351.201	284.083	282.765	266.105	344.655	0.210777	1	24	19	33.5281	0.853709	1	24.4226	16.4746	306.395	0.488564	1	24.2113	17.7497	276.049	29.0466	0.105223
F6WIU1	Protein KRI1 homolog OS=Mus musculus OX=10090 GN=Kri1 PE=1 SV=2	YVDEDNSDGETVDHR	N-Term(TMTpro); S7(Phospho); T11(Phospho)	Y	0.0592362	0.466439	24	4	24	19.2881	21.7714	26.6851	21.5894	22.9272	24.4887	28.9306	22.9343	17.138	27.8272	37.9302	25.8095	22.9277	27.5706	26.4129	31.6048	28.0499	28.4824	0.839459	1	24	23	0.619112	0.776872	1	28	15.2976	30.5701	0.930932	1	26	19.5608	25.6891	1.57624	0.0613582
E9PVA2	Ribosomal RNA-processing protein 8 OS=Mus musculus OX=10090 GN=Rrp8 PE=1 SV=1	QAPSISDSEGK	N-Term(TMTpro); S6(Phospho); K11(TMTpro)	Y	0.0592362	0.466439	16	12	24	231.489	146.955	156.116	231.049	202.781	231.099	235.939	271.379	175.756	257.802	286.828	192.717	241.667	212.727	251.602	235.834	238.963	239.876	0.132795	1	24	17	14.2214	0.807814	1	28	15.4002	245.967	0.346749	1	26	16.3584	223.497	16.587	0.0742159
Q8BTI8	Serine/arginine repetitive matrix protein 2 OS=Mus musculus OX=10090 GN=Srrm2 PE=1 SV=3	SRTSPAPWK	N-Term(TMTpro); S4(Phospho); K9(TMTpro)	Y	0.0592362	0.466439	8	12	24	665.081	367.729	504.853	603.019	663.758	627.465	590.379	695.537	436.31	514.194	478.72	445.344	505.478	499.535	416.447	600.888	564.087	546.12	0.0809096	1	20	9	86.6404	0.540377	1	20	7.70602	616.552	0.180567	1	20	8.35301	542.012	94.2097	0.173815
Q62093	Serine/arginine-rich splicing factor 2 OS=Mus musculus OX=10090 GN=Srsf2 PE=1 SV=4	SKSPPKSPEEEGAVSS	N-Term(TMTpro); K2(TMTpro); K6(TMTpro); S7(Phospho)	Y	0.0592362	0.466439	24	8	24	96.3723	129.968	91.6585	81.9689	82.6108	94.9674	88.1369	99.1865	96.4099	108.841	102.497	130.047	79.4307	117.067	108.491	98.6676	128.875	112.339	0.397664	1	24	21	11.5376	0.945177	1	22.746	15.3145	113.93	0.743657	1	23.373	18.094	102.687	8.51239	0.0828961
Q8BKT7	THO complex subunit 5 homolog OS=Mus musculus OX=10090 GN=Thoc5 PE=1 SV=2	SDTEQEGK	N-Term(TMTpro); T3(Phospho); K8(TMTpro)	Y	0.0592362	0.466439	12	20	24	169.231	135.256	119.594	185.276	121.797	134.704	314.558	294.513	129.683	294.11	264.643	190.075	176.741	242.249	194.022	312.121	211.91	212.638	0.324227	1	24	17	45.4767	0.676691	1	28	12.8649	256.99	0.552201	1	26	15.1813	203.308	32.6301	0.160496
P63325	40S ribosomal protein S10 OS=Mus musculus OX=10090 GN=Rps10 PE=1 SV=1	GEADRDTYRR	N-Term(TMTpro); T7(Phospho)	Y	0.0593731	0.466439	16	12	24	122.315	127.04	145.533	178.053	219.432	212.194	151.998	221.996	108.332	279.512	285.371	162.784	154.31	187.338	152.604	173.461	303.234	150.654	1	1	20	11	36.2232	0.999747	1	28	15.0322	242.563	1	1	24	13.0424	185.342	17.9951	0.0970912
Q60980	Krueppel-like factor 3 OS=Mus musculus OX=10090 GN=Klf3 PE=1 SV=1	RASPGLSMPSSSPPIKK	N-Term(TMTpro); S11(Phospho); S12(Phospho); K16(TMTpro); K17(TMTpro)	Y	0.0593731	0.466439	16	12	24	81.4621	78.7533	66.6748	96.5303	111.496	120.366	87.6612	88.1252	97.1071	106.245	122.767	102.617	101.305	94.8521	86.6096	104.455	100.489	119.153	1	1	20	11	12.6722	0.994904	1	28	15.1196	110.567	0.999987	1	24	13.0798	98.1483	5.06456	0.0516011
E9Q3G8	Nucleoporin 153 OS=Mus musculus OX=10090 GN=Nup153 PE=1 SV=1	VQMTSLGSTGSPVFTFSSPIVK	N-Term(TMTpro); M3(Oxidation); S11(Phospho); K22(TMTpro)	Y	0.0593731	0.466439	24	12	24	95.246	107.295	111.121	111.631	111.701	124.861	98.2632	110.434	106.096	95.3703	133.134	115.453	120.611	127.299	104.226	130.087	152.076	135.399	0.397664	1	24	23	6.20207	0.607049	1	28	22.9999	138.289	0.584505	1	26	23.1369	116.501	5.64869	0.0484861
Q8R4R6	Nucleoporin NUP35 OS=Mus musculus OX=10090 GN=Nup35 PE=1 SV=2	SIYDDISSPGLGSTPLTSR	N-Term(TMTpro); T14(Phospho)	Y	0.0593731	0.466439	16	12	24	88.8453	103.431	88.8596	124.606	124.28	138.72	123.866	126.601	77.4996	180.473	169.966	131.316	110.075	115.326	103.323	139.973	191.936	105.116	1	1	20	11	19.542	0.996679	1	28	15.0031	160.585	0.999994	1	24	13.0299	124.678	8.78118	0.0704306
Q9CVI2	Protein FAM133B OS=Mus musculus OX=10090 GN=Fam133b PE=1 SV=3	AASSSSDSP	N-Term(TMTpro); S6(Phospho)	Y	0.0593731	0.466439	16	12	24	79.7803	73.221	50.0091	88.0977	103.861	70.4339	84.6459	95.2658	71.5941	117.394	106.886	96.9725	67.4127	97.2727	74.2167	83.6541	115.381	82.5667	0.703462	1	24	15	5.95549	0.96359	1	28	14.9335	107.101	0.941417	1	26	15.0584	85.9632	8.34416	0.0970666
Q8BTI8	Serine/arginine repetitive matrix protein 2 OS=Mus musculus OX=10090 GN=Srrm2 PE=1 SV=3	HSLSGSSPGMKDTPQTPSR	N-Term(TMTpro); S7(Phospho); M10(Oxidation); K11(TMTpro); S18(Phospho)	Y	0.0593731	0.466439	16	12	24	167.018	161.093	161.567	209.116	193.757	194.991	192.216	201.44	171.031	218.806	222.815	195.886	164.226	218.243	165.38	187.38	242.976	209.963	0.995356	1	24	15	2.83771	0.996991	1	28	14.9204	212.53	0.999971	1	26	15.0523	192.887	4.3767	0.0226905
Q8BTI8	Serine/arginine repetitive matrix protein 2 OS=Mus musculus OX=10090 GN=Srrm2 PE=1 SV=3	MAPALSGANLTSPR	N-Term(TMTpro); M1(Oxidation); S12(Phospho)	Y	0.0593731	0.466439	24	12	24	338.582	267.309	305.029	339.916	331.879	348.434	332.744	258.864	294.743	344.376	384.239	303.842	315.559	347.015	309.682	346.729	407.817	412.33	0.703462	1	24	23	4.81742	0.916194	1	28	15.5841	345.129	0.927619	1	26	19.6938	332.626	25.3147	0.0761057
Q3V0N4	Uncharacterized protein (Fragment) OS=Mus musculus OX=10090 GN=Bms1 PE=2 SV=1	SSGGEEEAEEADESSADGASTGER	N-Term(TMTpro); S14(Phospho)	Y	0.0593731	0.466439	24	12	24	42.1801	49.1156	31.6685	25.7363	38.6004	45.5806	32.6614	37.4176	36.9743	46.4639	44.2875	42.6989	34.0849	45.0802	36.183	45.2854	49.3975	52.1777	0.484262	1	24	23	2.53123	0.90045	1	28	15.2389	44.5237	0.797974	1	26	19.5335	40.8672	1.18586	0.0290173
Q3U6Q1	Uncharacterized protein OS=Mus musculus OX=10090 GN=Wbp11 PE=2 SV=1	DEDMLYSPELAQR	N-Term(TMTpro); M4(Oxidation); S7(Phospho)	Y	0.0593731	0.466439	24	12	24	94.5822	124.739	122.327	123.706	106.88	112.96	98.1971	111.602	89.1039	102.459	117.45	128.06	112.484	119.169	97.2471	121.782	144.933	123.655	0.585635	1	24	1	6.23782	0.894923	1	27.0845	15.6322	116.356	0.862705	1	25.5422	20.6743	114.074	5.36699	0.0470482
Q99PP2	Zinc finger protein 318 OS=Mus musculus OX=10090 GN=Znf318 PE=1 SV=3	ITVGNDHFCVSTPER	N-Term(TMTpro); C9(Carbamidomethyl); T12(Phospho)	Y	0.0593731	0.466439	16	12	24	66.2319	68.13	76.5376	84.5853	87.753	80.8046	84.6789	77.4489	67.043	90.9538	89.47	87.3306	81.4286	83.8046	67.2714	82.8335	112.75	65.5556	0.839459	1	24	15	1.30487	0.99999	1	28	15.0576	89.2554	0.986361	1	26	15.116	80.6834	1.71446	0.0212492
Q99PP2	Zinc finger protein 318 OS=Mus musculus OX=10090 GN=Znf318 PE=1 SV=3	RRSPGLCSDSSLEESLR	N-Term(TMTpro); S3(Phospho); C7(Carbamidomethyl); S8(Phospho)	Y	0.0593731	0.466439	24	12	24	139.627	124.223	122.236	153.615	138.859	127.109	120.7	122.324	113.08	122.709	145.86	136.401	134.058	145.728	110.337	146.906	163.25	137.305	0.703462	1	24	1	3.65461	0.988757	1	28	15.8245	135.517	0.948072	1	26	20.8888	133.604	1.07538	0.00804899
Q9D2D7	Zinc finger protein 687 OS=Mus musculus OX=10090 GN=Znf687 PE=1 SV=1	RQSSDSCSEEPDSTTPPAK	N-Term(TMTpro); S3(Phospho); C7(Carbamidomethyl); K19(TMTpro)	Y	0.0593731	0.466439	24	12	24	97.8306	85.3239	77.847	90.9858	83.5546	93.0656	78.2611	78.2621	73.8275	110.773	104.805	91.5779	73.0877	104.557	83.4181	105.611	161.338	95.5847	0.703462	1	24	23	3.25191	0.877647	1	28	15.3239	102.586	0.915129	1	26	19.573	93.8644	5.58294	0.0594787
B2RPV0	Doublesex and mab-3 related transcription factor like family A1 OS=Mus musculus OX=10090 GN=Dmrta1 PE=2 SV=1	STIILSPCPTDQSGGEDSPR	N-Term(TMTpro); C8(Carbamidomethyl); S18(Phospho)	N	0.0594142	0.466574	16	16	24	33.4507	45.7749	43.5585	35.6758	45.8464	40.5732	40.9482	46.9809	37.5715	48.2637	52.1633	41.7474	47.5808	45.5786	47.422	45.6366	50.4817	43.717	0.324227	1	24	19	4.03535	0.565803	1	26.5067	16.7768	47.8692	0.494545	1	25.2533	17.9879	44.0034	2.88099	0.065472
Q5RIM6	Nuclear receptor co-repressor 1, isoform CRA_a OS=Mus musculus OX=10090 GN=Ncor1 PE=1 SV=1	SDSRSPGSISYLPSFFTK	N-Term(TMTpro); S5(Phospho); K18(TMTpro)	Y	0.0598247	0.469421	8	16	24	352.078	415.335	402.797	429.798	439.21	464.226	333.04	410.844	384.594	378.11	423.057	421.602	374.379	381.127	375.382	359.178	354.253	423.29	1	1	20	11	22.2879	0.98516	1	25.2926	15.0175	407.59	0.999889	1	22.6463	12.9509	395.904	3.73303	0.00942913
Q8C3Z4	Uncharacterized protein OS=Mus musculus OX=10090 GN=Prkar1a PE=2 SV=1	TDSREDEISPPPPNPVVK	N-Term(TMTpro); S9(Phospho); K18(TMTpro)	N	0.0598247	0.469421	20	16	24	161.744	184.557	162.653	149.302	158.887	166.625	148.647	150.026	173.768	149.359	153.026	181.36	174.463	186.238	189.238	164.804	139.838	172.272	0.210777	1	20	1	11.9571	0.854507	1	20	18.7546	175.028	0.488853	1	20	19.8773	163.773	11.3277	0.0691673
Q8BTI8	Serine/arginine repetitive matrix protein 2 OS=Mus musculus OX=10090 GN=Srrm2 PE=1 SV=3	QSHSESSPDGEVK	N-Term(TMTpro); S6(Phospho); K13(TMTpro)	Y	0.0604173	0.471468	24	4	24	153.259	135.875	118.186	154.718	162.37	169.59	183.332	201.853	166.251	191.091	169.914	165.695	155.568	177.103	136.217	191.99	212.915	169.164	0.585635	1	20	13	19.7081	0.982806	1	28	11.6009	184.297	0.893509	1	24	12.7718	167.505	9.82308	0.0586435
Q0VGT3	Pogo transposable element with ZNF domain, isoform CRA_b OS=Mus musculus OX=10090 GN=Pogz PE=1 SV=1	STPSTSTTPTATQPTSLGQLAGQPPGQSNQTSNPK	N-Term(TMTpro); S4(Phospho); K35(TMTpro)	Y	0.0604211	0.471468	4	4	24	40.1055	47.8438	60.5216	34.509	37.7229	43.5882	29.7446	36.4565	45.4267	37.9977	47.9994	45.786	40.5382	51.7849	47.2534	35.3269	53.4607	51.4138	0.210777	1	24	23	5.11996	0.732651	1	20	0.882473	47.0977	0.4429	1	22	0.0270267	43.32	5.84134	0.134842
A2CG63	AT-rich interactive domain-containing protein 4B OS=Mus musculus OX=10090 GN=Arid4b PE=1 SV=1	SKEPLCTENSSNSSSDEDEEEKSK	N-Term(TMTpro); K2(TMTpro); C6(Carbamidomethyl); S13(Phospho); S14(Phospho); K22(TMTpro); K24(TMTpro)	Y	0.0608237	0.471468	24	8	24	36.6359	44.2401	37.3983	31.2302	25.3213	33.8344	33.1576	35.449	38.9848	33.9955	30.9447	62.8227	34.5442	40.3563	31.7946	37.0408	40.8269	40.7386	1	1	24	1	3.16929	0.999812	1	20	14.9789	42.588	1	1	22	19.6967	37.0836	3.45589	0.0931919
A2A6A1	G patch domain-containing protein 8 OS=Mus musculus OX=10090 GN=Gpatch8 PE=1 SV=1	RSHDSDDSDYTSSK	N-Term(TMTpro); S5(Phospho); S8(Phospho); K14(TMTpro)	Y	0.0608237	0.471468	12	8	24	141.799	156.518	164.871	166.147	150.805	158.257	182.766	176.39	172.103	154.603	147.017	128.471	127.673	173.892	116.707	150.05	254.663	151.891	0.397664	1	20	9	15.599	0.998195	1	20	10.5521	177.494	0.763707	1	20	9.77607	160.906	13.6473	0.0848159
Q9D6Z1	Nucleolar protein 56 OS=Mus musculus OX=10090 GN=Nop56 PE=1 SV=2	LAALALASSENSSTPEECEEVNEK	N-Term(TMTpro); S13(Phospho); T14(Phospho); C18(Carbamidomethyl); K24(TMTpro)	Y	0.0608237	0.471468	16	12	24	368.12	352.261	380.734	380.102	388.892	420.816	381.42	427.31	371.808	414.337	429.391	428.378	377.071	406.345	387.227	402.681	449.259	491.636	0.703462	1	24	17	2.75676	0.929909	1	28	14.959	424.044	0.931786	1	26	16.1536	403.649	7.06262	0.0174969
Q0VBL3	RNA-binding protein 15 OS=Mus musculus OX=10090 GN=Rbm15 PE=1 SV=1	DRKNSASAER	N-Term(TMTpro); K3(TMTpro); S5(Phospho); S7(Phospho)	Y	0.0608237	0.471468	24	8	24	563.948	346.362	288.952	455.325	314.36	394.746	541.24	485.364	347.215	437.88	491.411	368.156	500.958	439.886	422.034	568.798	535.758	587.835	1	1	24	21	51.9358	0.902589	1	28	11.4109	459.04	0.995094	1	26	16.6729	451.759	42.4872	0.0940484
Q7TNV0	Protein DEK OS=Mus musculus OX=10090 GN=Dek PE=1 SV=1	SSKKESESEDSSDDEPLIK	N-Term(TMTpro); K3(TMTpro); K4(TMTpro); S6(Phospho); S8(Phospho); K19(TMTpro)	Y	0.0608554	0.471468	16	16	24	178.843	170.889	125.519	128.855	132.625	138.695	156.114	139.097	122.535	177.267	158.54	170.409	154.028	198.018	149.695	165.303	138.949	145.704	0.104105	1	20	19	21.0461	0.410236	1	20	16.8938	171.82	0.177381	1	20	17.9469	152.9	22.3696	0.146302
Q3TGW2	Endonuclease/exonuclease/phosphatase family domain-containing protein 1 OS=Mus musculus OX=10090 GN=Eepd1 PE=1 SV=1	GNSAQHSPSSLRR	N-Term(TMTpro); S3(Phospho); S7(Phospho); S9(Phospho)	N	0.060913	0.471468	12	20	24	142.953	166.383	145.434	143.631	132.456	144.331	179.218	167.043	159.495	143.699	149.867	168.144	158.408	167.725	145.595	146.57	146.955	184.94	0.995356	1	24	19	1.84326	0.999943	1	27.8431	11.2814	168.822	0.999989	1	25.9216	15.512	154.907	3.70702	0.0239306
P09405	Nucleolin OS=Mus musculus OX=10090 GN=Ncl PE=1 SV=2	MAPPPKEVEEDSEDEEMSEDEDDSSGEEEVVIPQK	N-Term(TMTpro); M1(Oxidation); K6(TMTpro); S25(Phospho); K35(TMTpro)	Y	0.060913	0.471468	24	4	24	15.3555	14.1463	11.4552	16.7947	15.727	17.1962	14.674	13.5604	19.3926	14.1619	20.6857	22.8307	16.4199	19.7003	16.1832	19.6062	21.7804	20.3003	0.995356	1	24	17	0.322581	0.698837	1	28	15.4205	19.2654	0.948086	1	26	16.3678	17.2248	0.0718662	0.00417225
Q99LL5	Periodic tryptophan protein 1 homolog OS=Mus musculus OX=10090 GN=Pwp1 PE=1 SV=1	LQEEGGSEEEEAGNPSEDGMQSGPTQAPPR	N-Term(TMTpro); S16(Phospho)	Y	0.060913	0.471468	24	4	24	5.784	4.24191	4.86512	6.0829	5.85123	5.59922	5.69774	10.1268	4.26213	7.1876	8.57727	6.32917	5.13519	7.47783	9.18251	9.28608	6.26997	8.67267	0.703462	1	24	17	0.781143	0.782506	1	28	22.9999	8.01841	0.879087	1	26	19.8869	6.69875	0.359141	0.0536131
P48678	Prelamin-A/C OS=Mus musculus OX=10090 GN=Lmna PE=1 SV=2	GSHCSGSGDPAEYNLR	N-Term(TMTpro); C4(Carbamidomethyl); S7(Phospho)	Y	0.060913	0.471468	24	4	24	87.1839	93.5465	107.056	104.129	105.982	116.216	93.804	121.254	104.827	113.996	131.248	117.019	106.699	119.815	108.796	107.596	154.153	128.128	0.484262	1	24	17	2.63072	0.811795	1	28	15.2862	120.844	0.760154	1	26	16.3055	112.413	1.84221	0.0163878
E9PUK6	Serine/arginine repetitive matrix protein 1 OS=Mus musculus OX=10090 GN=Srrm1 PE=1 SV=1	RSPSLSSK	N-Term(TMTpro); S2(Phospho); S4(Phospho); K8(TMTpro)	Y	0.060913	0.471468	24	4	24	887.708	968.396	1070.87	1096.55	977.342	1009.97	1026.66	1228.36	963.664	1090.98	1410.06	1162.02	1023.94	1146.52	1194.54	1026.69	1428.43	1287.27	0.703462	1	24	17	53.4936	0.688595	1	28	15.2634	1221.8	0.835515	1	26	16.2949	1109.82	21.5078	0.0193796
G5E866	Splicing factor 3B subunit 1 OS=Mus musculus OX=10090 GN=Sf3b1 PE=1 SV=1	SRWDETPASQMGGSTPVLTPGK	N-Term(TMTpro); T6(Phospho); M11(Oxidation); S14(Phospho); K22(TMTpro)	Y	0.060913	0.471468	16	20	24	102.066	105.218	113.919	103.762	87.652	102.241	90.8807	97.6975	84.4118	120.349	125.252	110.415	97.765	108.822	100.229	95.5811	266.302	124.652	0.995356	1	24	23	3.66362	0.933714	1	28	15.3035	118.878	0.997445	1	26	19.5635	113.166	9.75798	0.0862274
Q3UMU9-2; Q3UMU9	NA	GTPSSSDSEPEGELGKEGK	N-Term(TMTpro); S6(Phospho); S8(Phospho); K16(TMTpro); K19(TMTpro)	N	0.060913	0.471468	16	20	24	106.157	158.511	110.075	74.8573	95.0473	117.599	90.3104	108.578	103.506	123.241	119.303	150.312	109.465	152.231	110.771	108.424	124.507	117.029	0.167981	1	20	19	20.2185	0.653995	1	20	16.1962	132.558	0.352488	1	20	17.5981	115.964	19.6417	0.169378
B9EKB5	Baz2b protein OS=Mus musculus OX=10090 GN=Baz2b PE=2 SV=1	GNVAGDTEDEDSASTSSSLKR	N-Term(TMTpro); S17(Phospho); S18(Phospho); K20(TMTpro)	Y	0.0609277	0.471468	4	16	24	23.2003	22.85	28.235	25.2645	21.2675	21.9709	20.0005	21.6771	17.2224	19.0406	20.1359	22.6579	20.8215	15.989	21.1068	19.6215	30.8046	19.2147	0.262412	1	24	5	2.01488	0.78486	1	25.5527	14.9235	20.613	0.531387	1	24.7763	9.8159	21.778	2.20265	0.101141
O55003	BCL2/adenovirus E1B 19 kDa protein-interacting protein 3 OS=Mus musculus OX=10090 GN=Bnip3 PE=1 SV=1	NSTLSEEDYIERR	N-Term(TMTpro); S5(Phospho)	Y	0.0609277	0.471468	8	8	24	134.939	222.75	226.19	155.504	195.917	305.2	98.6755	181.399	130.712	100.305	145.916	126.073	131.211	168.492	110.496	106.981	136.742	140.361	0.210777	1	24	5	26.9167	0.441896	1	27.5346	4.39579	203.475	0.314225	1	25.7673	4.74092	157.671	34.4315	0.218376
Q60641	Bile acid receptor OS=Mus musculus OX=10090 GN=Nr1h4 PE=1 SV=3	QHADQTANEDDSEGRDLR	N-Term(TMTpro); S12(Phospho)	Y	0.0609277	0.471468	20	8	24	182.818	229.581	246.925	227.539	219.694	242.345	226.355	256.172	211.217	276.96	256.011	254.591	266.426	276.014	265.589	287.231	190.151	217.493	0.324227	1	24	19	21.9209	0.56527	1	22.5397	17.5947	269.49	0.494251	1	23.2698	18.2933	240.858	28.7088	0.119194
Q8R3B7	Bromodomain-containing protein 8 OS=Mus musculus OX=10090 GN=Brd8 PE=1 SV=2	MLGQKATPPPSPLLSELLK	N-Term(TMTpro); M1(Oxidation); K5(TMTpro); T7(Phospho); S15(Phospho); K19(TMTpro)	Y	0.0609277	0.471468	4	8	24	206.872	286.92	228.171	185.062	191.965	191.013	153.343	137.877	235.724	183.999	154.869	214.24	186.344	260.364	197.267	164.808	219.496	271.647	0.104105	1	20	3	22.3428	0.792255	1	21.2848	1.71513	220.298	0.288279	1	20.6424	2.37986	199.958	27.6852	0.138455
Q6ZPV2	Chromatin-remodeling ATPase INO80 OS=Mus musculus OX=10090 GN=Ino80 PE=1 SV=2	TRSFDEDAKESR	N-Term(TMTpro); S3(Phospho); K9(TMTpro)	Y	0.0609277	0.471468	24	8	24	340.651	490.4	243.893	342.395	231.799	288.82	315.041	244.851	323.732	310.838	348.503	388.259	377.618	381.534	312.808	344.448	434.451	381.385	0.324227	1	24	23	37.098	0.791723	1	23.6105	22.9999	384.425	0.60577	1	23.8052	23.0015	338.683	38.1739	0.112713
E9PZM4	Chromodomain-helicase-DNA-binding protein 2 OS=Mus musculus OX=10090 GN=Chd2 PE=1 SV=1	SSASESETDDSDDDKKPKR	N-Term(TMTpro); T8(Phospho); S11(Phospho); K15(TMTpro); K16(TMTpro); K18(TMTpro)	Y	0.0609277	0.471468	24	8	24	121.113	159.393	98.4566	87.4335	104.278	107.82	109.088	98.2823	119.882	151.226	106.076	151.562	108.963	200.651	112.15	121.973	128.355	131.595	0.324227	1	20	19	18.3423	0.765286	1	20.1623	17.9775	141.834	0.593969	1	20.0811	18.4911	122.717	21.7055	0.176874
Q8BTV2	Cleavage and polyadenylation specificity factor subunit 7 OS=Mus musculus OX=10090 GN=Cpsf7 PE=1 SV=2	AHSRDSSDSADGR	N-Term(TMTpro); S3(Phospho); S6(Phospho)	Y	0.0609277	0.471468	16	16	24	47.4531	51.3685	46.0681	49.5285	40.836	39.5852	54.6026	50.5787	38.8259	54.492	56.682	62.4765	40.9793	59.8637	44.4447	51.9048	51.5237	65.8746	0.484262	1	24	19	5.43753	0.951596	1	28	15.0277	57.8842	0.817841	1	26	17.2688	50.3112	1.8738	0.0372442
Q3V1V3	ESF1 homolog OS=Mus musculus OX=10090 GN=Esf1 PE=1 SV=1	FYDLSDSDSDLSDEESK	N-Term(TMTpro); S12(Phospho); K17(TMTpro)	Y	0.0609277	0.471468	12	16	24	71.7325	65.4064	62.9517	71.1308	67.5811	79.6092	72.6576	73.5999	74.713	72.9163	70.3229	74.2847	68.7268	76.5849	62.94	71.8006	66.6002	67.9603	0.167981	1	20	13	2.74018	0.786406	1	21.3763	10.5937	73.6641	0.399499	1	20.6882	11.85	71.0707	3.25699	0.0458274
Q9ESX5	H/ACA ribonucleoprotein complex subunit DKC1 OS=Mus musculus OX=10090 GN=Dkc1 PE=1 SV=4	TVLESGGETGDGDNDTTKK	N-Term(TMTpro); T9(Phospho); K18(TMTpro); K19(TMTpro)	Y	0.0609277	0.471468	20	16	24	187.261	217.076	191.593	184.612	165.323	242.108	159.177	183.4	197.898	179.045	215.991	290.6	200.568	219.847	254.491	192.761	205.367	260.215	0.397664	1	24	23	11.2823	0.957711	1	22.5397	16.8942	233.084	0.748501	1	23.2698	19.8709	208.004	20.2223	0.0972208
Q3TEA8	Heterochromatin protein 1-binding protein 3 OS=Mus musculus OX=10090 GN=Hp1bp3 PE=1 SV=1	KESGGSDDEDEDDDDDESSEDSEDEEPPPKR	N-Term(TMTpro); K1(TMTpro); S6(Phospho); S18(Phospho); S19(Phospho); K30(TMTpro)	Y	0.0609277	0.471468	24	8	24	3851.37	3645.21	3566.84	3445.66	3530.13	3895.72	3805.27	3900.93	3795.11	4341.44	4126.9	4520.06	3471.89	4802.31	3499.72	4175.85	4451.72	4846.44	0.585635	1	24	19	396.019	0.645358	1	28	15.126	4330.17	0.745687	1	26	17.3144	3981.94	3.04324	0.000764262
Q8BW72	Lysine-specific demethylase 4A OS=Mus musculus OX=10090 GN=Kdm4a PE=1 SV=3	KSSSSLGSTSSQDSVSSDSETAESVSCQGQEK	N-Term(TMTpro); K1(TMTpro); T21(Phospho); C27(Carbamidomethyl); K32(TMTpro)	N	0.0609277	0.471468	20	16	24	24.5961	31.9744	39.9714	22.2716	24.3972	29.0563	17.015	26.6225	22.3771	24.4298	27.7117	29.37	26.8554	32.5993	33.1144	24.149	26.3906	31.0484	0.0359403	1	20	1	3.91586	0.533038	1	20	18.887	30.0973	0.0949268	1	20	19.9435	26.9253	5.4042	0.200711
A0A286YDA2	Nucleolar and coiled-body phosphoprotein 1 OS=Mus musculus OX=10090 GN=Nolc1 PE=1 SV=1	AAASSSSSSSSDDSEEEKK	N-Term(TMTpro); S9(Phospho); S10(Phospho); K18(TMTpro); K19(TMTpro)	Y	0.0609277	0.471468	16	16	24	361.174	162.039	70.069	128.703	144.885	120.925	230.09	198.975	147.503	303.521	184.182	253.38	167.856	284.796	165.36	269.142	203.972	190.321	0.585635	1	24	19	43.5705	0.990865	1	21.3763	15.2011	247.199	0.896097	1	22.6882	17.0477	200.159	35.6329	0.178023
A0A286YDA2	Nucleolar and coiled-body phosphoprotein 1 OS=Mus musculus OX=10090 GN=Nolc1 PE=1 SV=1	QAPQAAGDSSSDSDSSSSEEEEKTPKPPAK	N-Term(TMTpro); S16(Phospho); S17(Phospho); K23(TMTpro); K26(TMTpro); K30(TMTpro)	Y	0.0609277	0.471468	16	16	24	132.844	75.6234	46.337	64.3517	86.112	66.5759	103.043	100.729	58.6805	148.388	102.113	106.497	97.8678	132.811	82.8221	127.231	94.5234	83.6261	0.397664	1	24	17	12.0938	0.80626	1	22.4379	15.5987	119.608	0.685326	1	23.219	16.2942	95.3269	14.7913	0.155164
Q3UFM5	Nucleolar MIF4G domain-containing protein 1 OS=Mus musculus OX=10090 GN=Nom1 PE=1 SV=2	SRSSSEDDIEQQESHSVESGEK	N-Term(TMTpro); S5(Phospho); S14(Phospho); K22(TMTpro)	Y	0.0609277	0.471468	4	16	24	18.846	15.569	24.2852	11.4695	15.4959	22.5493	16.2045	19.4471	16.0316	13.7893	15.157	15.9552	12.9161	15.4978	13.7888	17.2274	18.3187	14.7663	0.585635	1	24	7	1.57992	0.906126	1	27.5346	10.2316	17.2947	0.866903	1	25.7673	8.54518	16.5468	0.828522	0.0500714
Q60520	Paired amphipathic helix protein Sin3a OS=Mus musculus OX=10090 GN=Sin3a PE=1 SV=3	RHSGTGATPPVK	N-Term(TMTpro); S3(Phospho); K12(TMTpro)	Y	0.0609277	0.471468	24	8	24	644.074	607.329	363.154	567.954	373.31	433.298	600.983	562.552	546.272	484.816	511.043	563.406	644.265	710.903	499.68	726.133	579.147	733.317	0.324227	1	24	23	69.2913	0.643867	1	28	11.2799	570.986	0.535796	1	26	4.69542	565.262	35.3805	0.0625914
G3UZM1	Probable JmjC domain-containing histone demethylation protein 2C OS=Mus musculus OX=10090 GN=Jmjd1c PE=1 SV=1	RTYESGSESGDSDESESKSEQR	N-Term(TMTpro); S9(Phospho); S12(Phospho); S15(Phospho); K18(TMTpro)	Y	0.0609277	0.471468	16	16	24	84.7352	100.357	97.8746	74.2684	93.2013	104.934	88.8747	115.978	99.0207	106.028	115.017	132.74	99.0757	112.1	97.7027	94.3725	119.409	110.787	0.397664	1	24	17	6.43746	0.714289	1	24.665	15.0707	117.936	0.641553	1	24.3325	16.0515	102.505	7.54536	0.0736097
Q8C1D8	Protein IWS1 homolog OS=Mus musculus OX=10090 GN=Iws1 PE=1 SV=1	RLSSTGGQTPR	N-Term(TMTpro); S3(Phospho); S4(Phospho)	Y	0.0609277	0.471468	24	8	24	520.269	735.737	488.415	642.737	436.744	511.878	517.491	487.312	647.084	454.241	532.688	670.563	564.68	756.468	581.935	606.81	694.762	847.515	0.262412	1	24	23	64.769	0.739313	1	28	22.9999	719.11	0.512148	1	26	23.1369	598.746	67.3282	0.112449
Q8BTI8	Serine/arginine repetitive matrix protein 2 OS=Mus musculus OX=10090 GN=Srrm2 PE=1 SV=3	ERSGSESSVEQK	N-Term(TMTpro); S5(Phospho); K12(TMTpro)	Y	0.0609277	0.471468	16	16	24	343.607	296.366	251.999	288.799	257.662	258.729	329.629	321.163	264.401	347.902	296.833	396.347	289.866	369.258	278.064	323.057	340.117	305.449	0.585635	1	24	19	24.1106	0.862768	1	22.4379	15.1313	347.087	0.850197	1	23.219	17.0198	309.247	25.2363	0.0816055
E9PV45	Ubiquitin carboxyl-terminal hydrolase 24 OS=Mus musculus OX=10090 GN=Usp24 PE=1 SV=1	VSDQNSPVLPK	N-Term(TMTpro); S6(Phospho); K11(TMTpro)	Y	0.0609277	0.471468	8	16	24	472.54	514.557	495.406	491.175	528.313	518.04	513.493	528.223	452.4	492.477	560.669	509.912	501.924	496.218	434.687	483.734	449.155	442.537	0.397664	1	24	13	23.2105	0.749841	1	27.688	14.7451	521.338	0.659001	1	25.844	13.881	492.034	20.6911	0.0420521
E9Q3R9; Q8BSP5	NA	SFSASQSTDREEASPVTEVR	N-Term(TMTpro); S7(Phospho); S14(Phospho)	N	0.0609277	0.471468	20	16	24	142.362	189.611	188.07	146.415	149.331	200.33	136.026	164.12	126.435	160.283	182.877	160.801	166.484	217.832	193.107	170.719	160.753	197.505	0.167981	1	20	1	17.9798	0.637756	1	20	19.4158	187.478	0.346429	1	20	0.207889	167.535	19.5198	0.116512
Q8BYH8; B7ZNF8	NA	NESSDELSDAEQR	N-Term(TMTpro); S8(Phospho)	N	0.0609277	0.471468	16	16	24	42.207	42.9564	34.0269	34.4385	38.1206	38.3543	38.5175	50.113	26.0606	56.109	47.7824	43.3208	46.3159	49.8044	43.8226	47.3123	34.056	30.5292	0.210777	1	20	17	5.94471	0.523002	1	20	16.2405	49.6961	0.353323	1	20	16.6203	41.8433	7.40602	0.176994
Q8CI11	Guanine nucleotide-binding protein-like 3 OS=Mus musculus OX=10090 GN=Gnl3 PE=1 SV=2	GGSPNVESAAK	N-Term(TMTpro); S3(Phospho); K11(TMTpro)	Y	0.0611283	0.472833	24	20	24	207.673	245.482	243.189	218.431	218.614	243.909	168.089	223.341	199.566	167.122	207.91	229.782	191.923	209.681	185.847	209.663	246.056	239.718	0.262412	1	20	5	21.8233	0.460829	1	23.6105	14.9568	201.608	0.376394	1	21.8052	9.63224	213.682	10.058	0.04707
O35381	Acidic leucine-rich nuclear phosphoprotein 32 family member A OS=Mus musculus OX=10090 GN=Anp32a PE=1 SV=1	NRTPSDVK	N-Term(TMTpro); S5(Phospho); K8(TMTpro)	Y	0.0616056	0.474465	16	12	24	66.6084	93.0152	56.3615	67.6448	70.7067	80.7841	72.3582	98.7768	66.0024	96.1226	113.225	103.287	74.2442	86.8856	73.9405	82.1588	78.6368	107.79	0.262412	1	24	17	5.83279	0.871859	1	25.0378	14.9886	104.212	0.566239	1	24.5189	16.0228	82.561	8.43771	0.1022
A0A286YDW9	Ataxin-7 OS=Mus musculus OX=10090 GN=Atxn7 PE=1 SV=1	QVSASSSPPSTPSGLSSVPSSPLSR	N-Term(TMTpro); S6(Phospho); S7(Phospho)	N	0.0616056	0.474465	20	12	24	33.1556	36.7365	41.5087	28.4581	38.9338	38.777	32.9081	40.2992	35.5456	35.9495	52.9783	36.6077	41.6454	42.1577	41.8429	37.0613	40.5168	33.4367	0.397664	1	24	21	2.05705	0.851696	1	20	17.0571	42.5565	0.705379	1	22	19.0064	38.2012	3.9802	0.10419
G3UWZ0	Bromodomain adjacent to zinc finger domain protein 1A OS=Mus musculus OX=10090 GN=Baz1a PE=1 SV=1	RISFGQEDSIASK	N-Term(TMTpro); S3(Phospho); K13(TMTpro)	Y	0.0616056	0.474465	16	16	24	81.3694	92.033	64.6622	80.6576	60.8626	79.5403	91.5257	86.1933	81.7461	88.9589	83.9503	107.308	77.81	91.9797	83.8317	82.6037	93.9813	123.004	0.703462	1	24	19	6.65991	0.900312	1	28	14.8448	93.4244	0.922614	1	26	17.1839	86.2217	0.0322349	0.00037386
Q9QZV4	Histidine-rich Ca2+ binding protein OS=Mus musculus OX=10090 GN=Hrc PE=2 SV=1	VQGREDENDDEDGDSGEYR	N-Term(TMTpro); S15(Phospho)	N	0.0616056	0.474465	8	4	24	6.19823	8.84397	19.9857	13.7135	16.5697	6.86785	3.3656	5.3245	3.40722	2.68132	22.9233	7.4474	4.86511	4.32645	7.55872	6.80114	8.76038	7.68422	0.703462	1	24	3	2.90196	0.999921	1	28	15.1722	11.0338	0.950879	1	26	8.66923	8.81393	1.71525	0.194606
Q9D4H9-2	Isoform 2 of PHD finger protein 14 OS=Mus musculus OX=10090 GN=Phf14	QLSPEAQAR	N-Term(TMTpro); S3(Phospho)	Y	0.0616056	0.474465	4	20	24	86.2414	138.345	116.783	101.888	109.611	113.229	73.1883	108.463	98.5512	76.422	91.6629	109.159	90.956	86.8293	83.7944	72.1181	95.4237	89.8311	0.324227	1	24	7	12.5901	0.564109	1	28	3.00007	114.587	0.493612	1	26	5.18456	96.9279	4.56817	0.0471296
Q5PRE5	Proline and serine-rich protein 1 OS=Mus musculus OX=10090 GN=Proser1 PE=1 SV=1	NSDSPASATNK	N-Term(TMTpro); S4(Phospho); K11(TMTpro)	N	0.0616056	0.474465	16	12	24	118.553	170.271	161.218	125.999	149.229	176.557	137.055	220.81	128.093	217.782	259.797	186.71	150.332	179.095	235.76	117.788	174.113	151.608	0.210777	1	20	17	35.5699	0.439153	1	20	15.4775	222.197	0.312851	1	20	16.2388	173.466	39.0828	0.225306
Q91XT4	Protein transport protein Sec16B OS=Mus musculus OX=10090 GN=Sec16b PE=1 SV=3	VPSFSEDSAASAKEDEEGSSDGADKPSHPDASQK	N-Term(TMTpro); S8(Phospho); S11(Phospho); K13(TMTpro); K25(TMTpro); K34(TMTpro)	Y	0.0616056	0.474465	20	12	24	28.4108	36.3919	43.9166	25.2129	28.6139	44.2811	32.6108	38.9245	29.7404	41.1308	40.7004	36.279	43.3403	49.0702	40.3381	33.467	44.1859	45.301	0.210777	1	24	21	5.46407	0.501931	1	23.1702	19.3909	43.3076	0.343438	1	23.5851	20.1875	37.8507	5.48576	0.144932
O35326	Serine/arginine-rich splicing factor 5 OS=Mus musculus OX=10090 GN=Srsf5 PE=1 SV=2	YSDRFSSR	N-Term(TMTpro); S2(Phospho)	Y	0.0616056	0.474465	16	16	24	213.12	307.379	293.066	227.884	206.27	225.467	226.344	258.879	293.403	291.944	332.139	401.779	245.229	262.597	261.397	278.302	303.176	309.003	0.995356	1	24	19	27.787	0.851286	1	20.0808	14.9834	341.957	0.987703	1	22.0404	16.9471	275.487	32.3813	0.117542
Q61136	Serine/threonine-protein kinase PRP4 homolog OS=Mus musculus OX=10090 GN=Prpf4b PE=1 SV=3	SRSPSPDDILER	N-Term(TMTpro); S1(Phospho); S3(Phospho)	Y	0.0616056	0.474465	4	4	24	128.346	130.425	108.873	106.161	93.8562	105.898	96.3722	110.844	114.973	120.328	115.43	136.492	102.251	144.843	102.337	120.754	123.674	123.31	0.703462	1	20	19	10.6254	0.905391	1	20.2444	15.5746	124.393	0.924236	1	20.1222	17.2983	116.135	7.94592	0.0684198
E9Q8K5	Titin OS=Mus musculus OX=10090 GN=Ttn PE=1 SV=1	RTPSPDYDLYYYR	N-Term(TMTpro); S4(Phospho)	Y	0.0616056	0.474465	20	12	24	153.81	148.89	69.5161	73.1059	74.1015	107.86	214.933	285.762	110.16	261.871	74.3191	306.87	328.553	235.873	113.589	110.52	134.926	76.3728	0.0623201	1	20	17	63.258	0.492918	1	20.4948	17.2099	220.639	0.137708	1	20.2474	17.1062	163.704	79.176	0.483655
Q6GSP7; A2BG77	NA	KPEKPLFSSTSPQDSSPR	N-Term(TMTpro); K1(TMTpro); K4(TMTpro); S16(Phospho)	N	0.0616056	0.474465	20	12	24	412.428	582.73	547.71	366.244	355.589	512.447	459.031	391.925	458.961	436.856	512.158	459.327	560.85	568.274	505.175	444.736	462.22	545.372	0.104105	1	20	1	66.6576	0.433197	1	20	18.9745	521.558	0.184853	1	20	19.9872	470.733	62.0632	0.131844
Q8K0L9	Zinc finger and BTB domain-containing protein 20 OS=Mus musculus OX=10090 GN=Zbtb20 PE=1 SV=1	VQILERNESEECTEDTDQAEGTESEPK	N-Term(TMTpro); C12(Carbamidomethyl); T13(Phospho); T16(Phospho); K27(TMTpro)	Y	0.0618876	0.47645	24	8	24	94.67	94.436	83.8073	77.3104	68.7599	94.6623	85.3649	88.5693	73.7261	83.3985	97.7961	101.964	85.5545	85.6063	74.4431	97.0842	127.65	99.6042	0.703462	1	24	23	4.43394	0.869587	1	28	14.9763	94.3872	0.912369	1	26	19.4116	89.6939	2.53	0.028207
P14733	Lamin-B1 OS=Mus musculus OX=10090 GN=Lmnb1 PE=1 SV=3	ASAPATPLSPTR	N-Term(TMTpro); T6(Phospho); S9(Phospho)	Y	0.0626091	0.481815	24	12	24	140.505	146.618	165.716	124.037	117.092	132.418	110.015	141.109	138.189	106.996	125.975	155.126	116.449	166.958	141.642	131.228	175.496	203.037	0.397664	1	24	1	18.2784	0.541326	1	26.5067	22.9999	169.81	0.545889	1	25.2533	24.109	142.013	19.4238	0.136775
Q8R1J3	Zinc finger CCHC domain-containing protein 9 OS=Mus musculus OX=10090 GN=Zcchc9 PE=2 SV=2	NDSPQAK	N-Term(TMTpro); S3(Phospho); K7(TMTpro)	Y	0.0632558	0.484207	16	20	24	798.738	806.55	903.914	784.598	1081.87	872.1	801.909	779.727	558.639	927.092	1207.2	1073.2	1017.1	1054.82	887.048	1009.1	455.149	788.678	0.585635	1	20	19	101.199	0.962416	1	20	16.1996	1088.51	0.886788	1	20	17.5998	881.364	151.882	0.172326
Q9D823	60S ribosomal protein L37 OS=Mus musculus OX=10090 GN=Rpl37 PE=3 SV=3	AAVAASSSS	N-Term(TMTpro); S8(Phospho)	Y	0.0633648	0.484207	4	8	24	319.731	279.641	287.886	210.41	199.663	221.122	174.336	220.393	162.637	189.812	228.519	270.013	184.6	218.195	206.223	193.584	343.759	196.018	0.839459	1	20	3	20.5875	0.761361	1	26.9377	15.3314	229.793	0.925236	1	23.4688	8.43871	227.729	51.8501	0.227683
P28033	CCAAT/enhancer-binding protein beta OS=Mus musculus OX=10090 GN=Cebpb PE=1 SV=1	AYLGYQATPSGSSGSLSTSSSSSPPGTPSPADAK	N-Term(TMTpro); T27(Phospho); K34(TMTpro)	Y	0.0633648	0.484207	24	16	24	41.3985	41.096	33.7713	36.775	37.6587	50.9642	31.8944	37.0965	36.9548	35.7661	37.0501	35.5028	30.5784	41.1597	40.0802	37.9534	41.5818	55.0885	0.167981	1	20	5	1.66348	0.943671	1	20	2.99993	44.6658	0.450491	1	20	3.99996	38.4023	3.9004	0.101567
Q61686	Chromobox protein homolog 5 OS=Mus musculus OX=10090 GN=Cbx5 PE=1 SV=1	TADSSSSEDEEEYVVEK	N-Term(TMTpro); S6(Phospho); S7(Phospho); K17(TMTpro)	Y	0.0633648	0.484207	16	16	24	320.102	357.346	287.999	267.484	312.537	308.324	300.79	400.266	328.891	367.808	326.846	446.603	285.281	389.054	343.599	332	323.113	370.663	0.484262	1	24	19	24.0932	0.881365	1	21.2848	14.9447	380.433	0.790204	1	22.6424	16.9116	338.033	31.9457	0.0945047
Q8VDC3	Cytoplasmic aconitase OS=Mus musculus OX=10090 GN=aco1 PE=3 SV=1	LEDSRYGR	N-Term(TMTpro); S4(Phospho)	Y	0.0633648	0.484207	24	16	24	191.956	156.729	204.134	210.061	181.82	224.394	177.165	202.211	147.162	151.948	197.179	151.882	182.124	199.301	159.671	208.76	276.443	199.712	0.0809096	1	20	7	10.7183	0.802656	1	20	6.78314	196.024	0.242512	1	20	6.89157	188.391	30.882	0.163925
Q9JHU4	Cytoplasmic dynein 1 heavy chain 1 OS=Mus musculus OX=10090 GN=Dync1h1 PE=1 SV=2	TDSTSDGRPAWMR	N-Term(TMTpro); S3(Phospho); M12(Oxidation)	Y	0.0633648	0.484207	16	16	24	279.069	352.549	420.366	291.974	285.029	353.142	333.274	404.582	306.945	388.455	402.195	417.374	331.713	353.729	393.877	298.082	365.327	318.25	0.210777	1	20	17	33.8847	0.641176	1	20	15.1809	402.803	0.405625	1	20	16.0905	353.829	43.092	0.121788
Q921T2-2	Isoform 2 of Torsin-1A-interacting protein 1 OS=Mus musculus OX=10090 GN=Tor1aip1	GLRDSPSSSEDREEDEPSSRPVTSQTASK	N-Term(TMTpro); S7(Phospho); S8(Phospho); S9(Phospho); K29(TMTpro)	Y	0.0633648	0.484207	24	8	24	336.707	513.518	494.923	330.333	293.611	508.238	369.333	332.334	511.557	394.604	431.555	585.93	383.731	563.582	398.375	402.052	568.98	594.75	0.703462	1	24	23	40.5487	0.981397	1	27.3829	15.7578	472.607	0.946173	1	25.6915	19.7027	445.446	43.753	0.0982227
Q3THA6	MCG17902, isoform CRA_a OS=Mus musculus OX=10090 GN=Srsf7 PE=2 SV=1	SRSPSGSPHR	N-Term(TMTpro); S5(Phospho); S7(Phospho)	Y	0.0633648	0.484207	24	8	24	320.748	255.927	245.874	192.236	208.754	283.753	271.275	214.894	308.048	280.597	249.078	397.501	256.983	397.444	253.203	286.805	678.878	347.152	0.484262	1	24	21	45.0951	0.786707	1	28	22.9999	430.984	0.748621	1	26	22.0535	305.027	46.2284	0.151555
A2ADB0	Msx2-interacting protein OS=Mus musculus OX=10090 GN=Spen PE=1 SV=1	AHSPSSQPSETEQENDREQSPEKPR	N-Term(TMTpro); S3(Phospho); S5(Phospho); K23(TMTpro)	Y	0.0633648	0.484207	24	8	24	89.2893	123.096	107.958	73.6038	87.3186	93.6999	93.3545	103.997	119.021	109.159	85.8692	129.665	104.206	140.288	90.0916	122.626	124.275	112.348	0.484262	1	24	21	10.9311	0.864881	1	26.5067	22.9999	119.598	0.783333	1	25.2533	22.0045	106.398	8.75994	0.0823315
F8VQL9	Nuclear receptor corepressor 2 OS=Mus musculus OX=10090 GN=Ncor2 PE=1 SV=1	TDDTSGEDNDEKEAVASK	N-Term(TMTpro); S5(Phospho); K12(TMTpro); K18(TMTpro)	Y	0.0633648	0.484207	8	8	24	181.188	141.327	150.899	161.753	176.057	173.927	161.972	162.405	129.394	146.33	147.381	134.284	161.047	148.822	147.163	173.573	95.6871	149.674	0.484262	1	20	7	10.3168	0.989702	1	28	6.58516	165.072	0.831772	1	24	7.02221	152.382	5.48975	0.0360261
A0A286YDA2	Nucleolar and coiled-body phosphoprotein 1 OS=Mus musculus OX=10090 GN=Nolc1 PE=1 SV=1	KADSSSSEEESSSSEEEEASKK	N-Term(TMTpro); K1(TMTpro); S12(Phospho); S13(Phospho); S14(Phospho); K21(TMTpro); K22(TMTpro)	Y	0.0633648	0.484207	16	16	24	264.966	147.726	102.618	161.267	173.677	143.62	223.786	231.796	157.213	311.918	193.36	230.553	189.637	274.593	178.654	231.714	174.122	220.657	0.167981	1	24	17	32.2682	0.815131	1	23.7232	15.2034	245.403	0.409179	1	23.8616	16.0971	200.791	31.5547	0.157152
Q9D1F4	Proline-rich AKT1 substrate 1 OS=Mus musculus OX=10090 GN=Akt1s1 PE=1 SV=1	LNTSDFQK	N-Term(TMTpro); T3(Phospho); K8(TMTpro)	N	0.0633648	0.484207	16	16	24	302.532	249.672	209.183	250.658	188.367	204.979	341.422	175.604	253.331	300.605	269.476	383.489	231.482	258.379	358.769	237.843	217.476	240.184	0.0809096	1	20	17	39.6386	0.627249	1	20	15.46	318.589	0.202029	1	20	16.23	264.243	52.3663	0.198175
Q8VDS4	Regulation of nuclear pre-mRNA domain-containing protein 1A OS=Mus musculus OX=10090 GN=Rprd1a PE=1 SV=1	VDENENCSSLGSPSEPPQTLDLVR	N-Term(TMTpro); C7(Carbamidomethyl); S9(Phospho); S12(Phospho)	Y	0.0633648	0.484207	24	8	24	37.7123	38.532	39.837	36.0291	35.0381	47.2226	37.0025	51.3533	39.4816	39.8015	48.6188	52.2783	38.0883	42.9497	45.5223	45.565	64.4885	62.3128	0.703462	1	24	21	5.896	0.762694	1	28	14.955	46.9007	0.870589	1	26	18.3184	44.688	5.85961	0.131123
Q62018	RNA polymerase-associated protein CTR9 homolog OS=Mus musculus OX=10090 GN=Ctr9 PE=1 SV=2	RASSESDSDDNQNK	N-Term(TMTpro); S3(Phospho); S4(Phospho); S6(Phospho); K14(TMTpro)	Y	0.0633648	0.484207	24	8	24	173.129	148.214	170.897	136.55	135.448	173.879	156.279	192.401	147.245	196.13	186.533	168.001	158.438	209.416	158.359	174.709	184.696	210.998	0.484262	1	24	21	16.264	0.717551	1	28	15.5603	183.889	0.714786	1	26	18.5994	171.02	8.89127	0.0519897
Q8BTI8	Serine/arginine repetitive matrix protein 2 OS=Mus musculus OX=10090 GN=Srrm2 PE=1 SV=3	SNSPQPK	N-Term(TMTpro); S1(Phospho); K7(TMTpro)	Y	0.0633648	0.484207	16	16	24	210.208	155.522	129.458	154.992	140.615	143.151	182.755	238.373	152.982	222.818	181.67	223.129	167.614	206.286	168.268	209.806	199.499	197.81	0.703462	1	20	17	22.8343	0.793735	1	27.3829	14.6617	209.428	0.883746	1	23.6915	16.4114	182.618	14.4099	0.0789077
Q3TKT4	Transcription activator BRG1 OS=Mus musculus OX=10090 GN=Smarca4 PE=1 SV=1	KRDSEAGSSTPTTSTR	N-Term(TMTpro); K1(TMTpro); S4(Phospho)	Y	0.0633648	0.484207	24	8	24	147.6	160.489	109.116	142.314	108.623	115.762	158.735	134.881	144.556	152.403	149.689	177.308	133.412	164.323	129.588	153.681	161.287	178.289	0.484262	1	24	21	13.1329	0.870606	1	28	14.8582	159.832	0.785736	1	26	18.2734	145.539	5.20656	0.0357743
Q3UXT6	Uncharacterized protein (Fragment) OS=Mus musculus OX=10090 GN=Rbm39 PE=2 SV=1	SRSRSHER	N-Term(TMTpro); S3(Phospho); S5(Phospho)	Y	0.0633648	0.484207	24	8	24	244.409	196.926	211.481	190.433	186.564	197.304	229.821	171.612	227.393	266.771	220.679	243.85	189.151	266.77	178.324	247.78	406.233	261.414	0.703462	1	24	21	27.8436	0.812248	1	28	15.0286	243.77	0.891185	1	26	18.3526	230.541	30.3011	0.131435
Q6NZF1	Zinc finger CCCH domain-containing protein 11A OS=Mus musculus OX=10090 GN=Zc3h11a PE=1 SV=1	KLSVGGDSDPPLK	N-Term(TMTpro); K1(TMTpro); S3(Phospho); K13(TMTpro)	Y	0.0633648	0.484207	8	8	24	107.336	81.9828	62.6443	117.052	87.2349	95.7769	82.6687	100.657	87.3266	64.8992	71.8712	81.5732	80.165	86.0531	71.1808	92.9051	96.1633	100.906	0.0623201	1	20	7	10.8962	0.471973	1	20	7.50996	97.9032	0.133134	1	20	7.25498	86.4911	16.61	0.192043
P42128	Forkhead box protein K1 OS=Mus musculus OX=10090 GN=Foxk1 PE=1 SV=2	SLVSPIPSPTGTISVPNSCPASPR	N-Term(TMTpro); S4(Phospho); S8(Phospho); S14(Phospho); C19(Carbamidomethyl)	Y	0.0636753	0.48639	8	12	24	176.08	191.458	244.081	168.817	278.438	306.308	113.36	166.503	183.768	142.512	178.841	163.304	213.899	155.158	121.372	125.932	173.48	161.818	0.262412	1	24	7	21.3416	0.691779	1	26.7925	17.6429	163.301	0.491283	1	25.3962	12.0653	181.992	10.1459	0.0557491
Q8BMB0	BRCA2-interacting transcriptional repressor EMSY OS=Mus musculus OX=10090 GN=Emsy PE=1 SV=2	RRTNSSSSSPVVLK	N-Term(TMTpro); S5(Phospho); S6(Phospho); S7(Phospho); K14(TMTpro)	Y	0.0639751	0.487919	4	12	24	155.33	141.073	128.51	121.318	99.3618	131.51	123.689	104.647	129.747	86.4471	116.662	129.905	119.874	120.633	94.6434	106.934	137.844	132.104	0.262412	1	24	3	8.97879	0.774331	1	27.2329	3.00007	140.379	0.527003	1	25.6164	3.01203	121.791	12.4235	0.102007
Q8K327	Chromosome alignment-maintaining phosphoprotein 1 OS=Mus musculus OX=10090 GN=Champ1 PE=1 SV=1	KDSQENSDAELSSSEYIR	N-Term(TMTpro); K1(TMTpro); S3(Phospho); S7(Phospho)	Y	0.0639751	0.487919	8	12	24	252.699	209.039	193.022	263.313	305.599	297.436	244.978	333.504	231.861	198.588	239.584	214.187	222.026	214.997	198.845	242.925	252.598	310.691	0.0475564	1	20	9	38.538	0.314325	1	20	8.16639	285.577	0.0777778	1	20	8.58319	247.488	52.8708	0.213629
Q5XJE5	RNA polymerase-associated protein LEO1 OS=Mus musculus OX=10090 GN=Leo1 PE=1 SV=2	SDGEEEQDQKSESARGSDSEDEVLR	N-Term(TMTpro); K10(TMTpro); S13(Phospho)	Y	0.0639751	0.487919	24	12	24	124.077	131.47	87.0134	96.4252	85.1841	99.3786	83.3042	82.0843	94.4166	104.578	90.1724	130.676	110.137	146.537	83.5014	107.611	112.421	102.418	0.132795	1	20	1	12.4629	0.781744	1	20	18.9056	114.192	0.338964	1	20	19.9528	102.49	15.3934	0.150195
Q3UV08; Q5RIM6	NA	GSPHSDLK	N-Term(TMTpro); S2(Phospho); K8(TMTpro)	N	0.0639751	0.487919	16	12	24	722.142	456.679	644.051	710.113	808.36	746.166	1009.12	1365.37	513.845	1169.75	1230.73	592.121	862.487	845.871	889.68	881.881	804.86	663.335	0.132795	1	24	15	140.822	0.725487	1	25.1646	13.8088	1004.78	0.321767	1	24.5823	14.4266	824.642	171.407	0.207856
A0A1B0GRZ5	Deformed epidermal autoregulatory factor 1 (Drosophila), isoform CRA_d OS=Mus musculus OX=10090 GN=Deaf1 PE=1 SV=1	NISGTLYK	N-Term(TMTpro); S3(Phospho); K8(TMTpro)	N	0.0645179	0.491294	12	16	24	55.8824	82.9001	66.6189	64.9588	86.7116	73.0106	94.3304	110.875	67.8681	81.0353	95.5647	84.0193	63.9276	106.249	73.0677	57.3662	67.0169	75.3884	0.262412	1	24	15	11.1026	0.629918	1	23.8369	11.7047	91.5266	0.462836	1	23.9185	13.3469	78.1991	12.4312	0.158969
Q9CYN2	Signal peptidase complex subunit 2 OS=Mus musculus OX=10090 GN=Spcs2 PE=1 SV=1	SGGGGGSSGAGGGPSCGTSSSR	N-Term(TMTpro); C16(Carbamidomethyl); S21(Phospho)	Y	0.0645179	0.491294	16	8	24	43.3076	61.824	70.3009	41.6989	63.9063	56.9997	58.0158	62.5216	72.8388	77.7984	70.5522	75.7725	57.757	92.9203	49.1143	54.1803	47.4276	62.3977	0.210777	1	20	15	8.08967	0.692188	1	20	15.1912	74.733	0.426728	1	20	15.0956	63.5383	10.2634	0.161531
Q8BYH8; B7ZNF8	NA	TESQSPENGGER	N-Term(TMTpro); S5(Phospho)	N	0.0645179	0.491294	16	16	24	99.27	145.391	187.865	100.944	124.731	148.346	123.873	136.453	126.435	195.041	215.988	142.55	173.587	168.43	186.359	119.956	104.139	161.369	0.132795	1	20	17	33.9441	0.281745	1	20	16.4765	188.703	0.160347	1	20	16.7382	150.243	37.6755	0.250764
Q9QX47-2; H9KV00	NA	SFSISPSRR	N-Term(TMTpro); S3(Phospho); S5(Phospho)	N	0.0645179	0.491294	16	16	24	926.586	764.275	914.524	620.614	779.896	922.722	1027.91	2133.14	746.181	996.158	968.484	1007.6	899.267	1103.75	1098.44	962.214	901.334	1016.91	0.324227	1	24	19	79.0599	0.999357	1	22.9561	11.2237	1305.38	0.689173	1	23.4781	15.0329	991.002	136.74	0.137982
Q3TZZ7	Extended synaptotagmin-2 OS=Mus musculus OX=10090 GN=Esyt2 PE=1 SV=1	DLGRSSSSLLASPSHIAAK	N-Term(TMTpro); S6(Phospho); S7(Phospho); K19(TMTpro)	Y	0.0653633	0.496059	24	8	24	50.0527	54.5495	56.5093	50.6437	42.7704	74.2118	42.3827	54.5887	62.7533	52.7685	62.186	90.6993	47.1465	65.1182	75.2965	69.907	138.391	92.0058	0.484262	1	24	23	5.42355	0.664753	1	28	15.5407	68.8417	0.686795	1	26	19.6737	65.6337	8.86674	0.135094
Q9ERU9	E3 SUMO-protein ligase RanBP2 OS=Mus musculus OX=10090 GN=Ranbp2 PE=1 SV=2	SALSPSKSPAK	N-Term(TMTpro); K7(TMTpro); S8(Phospho); K11(TMTpro)	Y	0.0655032	0.496059	8	8	24	315.369	333.639	387.078	327.964	337.392	387.859	268.535	320.602	334.21	275.423	302.585	326.866	295.979	317.219	300.276	287.986	344.328	341.361	0.210777	1	20	7	19.4734	0.522868	1	24.0678	3.08061	348.332	0.35326	1	22.0339	5.26607	321.237	24.5843	0.07653
P70255-4; A0A1Y7VK55	NA	SGSMEEDVDTSPGGDYYTSPNSPTSSSR	N-Term(TMTpro); S3(Phospho); M4(Oxidation)	N	0.0655032	0.496059	20	16	24	32.1717	29.3503	31.5671	28.4581	23.6856	32.3317	32.9081	26.8313	22.193	27.409	35.8622	24.7548	35.0288	41.3528	30.5048	31.3444	33.5085	38.6288	0.210777	1	24	23	3.77626	0.450139	1	23.8369	22.1211	34.9833	0.318333	1	23.9185	22.5593	30.9839	3.49802	0.112898
Q64511	DNA topoisomerase 2-beta OS=Mus musculus OX=10090 GN=Top2b PE=1 SV=2	SEDDSAKFDSNEEDTASVFAPSFGLK	N-Term(TMTpro); K7(TMTpro); S10(Phospho); S17(Phospho); K26(TMTpro)	Y	0.0655987	0.496059	16	20	24	29.9051	39.212	48.1334	34.6245	27.5244	42.1078	24.0848	30.2027	35.3795	40.7248	49.0759	41.6598	40.8481	39.5326	45.7582	32.0282	44.4267	37.5159	0.262412	1	20	19	6.85652	0.609095	1	20	16.5829	44.9029	0.452909	1	20	17.7914	38.0012	6.50511	0.171182
Q9ERU9	E3 SUMO-protein ligase RanBP2 OS=Mus musculus OX=10090 GN=Ranbp2 PE=1 SV=2	YSLSPSK	N-Term(TMTpro); S4(Phospho); K7(TMTpro)	Y	0.0655987	0.496059	16	20	24	597.428	665.392	716.516	605.259	583.755	609.317	494.926	595.664	569.762	696.034	657.977	755.227	730.671	684.686	605.894	564.802	608.069	510.682	0.167981	1	20	19	69.2967	0.556834	1	20	16.3228	712.526	0.315164	1	20	17.6614	626.772	93.6678	0.149445
Q5BL07	Peroxisome biogenesis factor 1 OS=Mus musculus OX=10090 GN=Pex1 PE=1 SV=2	SQSGEDESLNQPGPIK	N-Term(TMTpro); S3(Phospho); K16(TMTpro)	Y	0.0655987	0.496059	20	4	24	326.268	382.049	341.94	432.424	370.855	456.482	245.474	332.01	238.184	378.703	391.659	452.641	480.504	426.879	496.618	288.46	278.212	282.136	0.324227	1	20	19	40.7765	0.980426	1	20	17.9855	454.453	0.682197	1	20	18.4928	364.98	68.8648	0.188681
P48678	Prelamin-A/C OS=Mus musculus OX=10090 GN=Lmna PE=1 SV=2	AQNTWGCGSSLR	N-Term(TMTpro); C7(Carbamidomethyl); S9(Phospho)	Y	0.0655987	0.496059	24	4	24	328.547	262.832	322.565	354.038	335.04	356.117	309.063	373.283	307.905	335.95	386.253	358.525	336.052	368.582	350.803	353.019	436.34	378.894	1	1	24	21	21.9609	0.84919	1	28	15.8825	361.31	0.988009	1	26	18.749	347.775	22.0584	0.0634271
O08583	THO complex subunit 4 OS=Mus musculus OX=10090 GN=Alyref PE=1 SV=3	NRGSGGFGGGGTR	N-Term(TMTpro); S4(Phospho)	Y	0.0655987	0.496059	16	20	24	255.862	302.61	252.823	267.574	299.337	291.334	233.026	279.536	252.328	302.768	323.486	348.928	290.151	324.37	264.191	289.999	283.542	265.693	1	1	20	17	25.6683	0.918521	1	20	15.6085	326.442	0.996587	1	20	16.3042	286.478	19.0593	0.0665297
Q64511	DNA topoisomerase 2-beta OS=Mus musculus OX=10090 GN=Top2b PE=1 SV=2	RNPWSDDESKSESDLEEAEPVVIPR	N-Term(TMTpro); S9(Phospho); K10(TMTpro); S11(Phospho)	Y	0.0657483	0.496059	16	16	24	78.8041	94.8252	76.6456	63.8316	68.5627	83.5886	65.0021	83.7276	76.3338	93.1136	94.1572	103.802	74.5099	114.077	80.8123	80.0706	91.1165	94.1682	0.324227	1	20	19	11.1549	0.51483	1	20.7516	15.8775	97.7814	0.46575	1	20.3758	17.4735	84.6009	10.8376	0.128102
A2A6A1	G patch domain-containing protein 8 OS=Mus musculus OX=10090 GN=Gpatch8 PE=1 SV=1	QEPGGSHMSETEDTGR	N-Term(TMTpro); S6(Phospho); M8(Oxidation); S9(Phospho)	Y	0.0657483	0.496059	8	12	24	52.5417	61.7883	61.3156	62.7611	63.7479	55.2969	40.3839	54.0801	51.5254	50.7995	57.0165	53.1339	52.1833	51.786	48.2448	53.0027	91.7262	51.4672	0.262412	1	24	7	2.70801	0.954944	1	21.2848	15.2886	53.686	0.597389	1	22.6424	11.4339	55.9852	5.24083	0.093611
F7CHQ7	Nucleolar protein 56 (Fragment) OS=Mus musculus OX=10090 GN=Nop56 PE=1 SV=1	RLAALALASSENSSTPEECEGGDR	N-Term(TMTpro); S14(Phospho); T15(Phospho); C19(Carbamidomethyl)	N	0.0657483	0.496059	8	8	24	29.8105	40.4296	161.013	86.921	76.9528	51.8787	26.2704	34.7659	39.229	21.2519	67.2417	33.1462	29.1907	43.3651	38.9634	34.1043	49.8247	75.0769	0.210777	1	20	7	8.5398	0.893726	1	26.0892	15.4391	40.6439	0.502836	1	23.0446	10.8515	51.6652	15.1171	0.292598
A2RRK7	Bcr protein OS=Mus musculus OX=10090 GN=Bcr PE=2 SV=1	SQSTSEQEKR	N-Term(TMTpro); T4(Phospho); K9(TMTpro)	N	0.0658019	0.496059	16	16	24	99.1716	113.417	125.961	100.841	93.0142	118.233	97.0416	114.425	122.291	121.851	131.733	119.578	113.844	119.028	106.272	103.2	114.761	103.322	0.324227	1	20	17	6.26816	0.814091	1	20	15.108	124.399	0.615531	1	20	16.054	112.994	9.2427	0.0817979
E9Q6J5	Biorientation of chromosomes in cell division protein 1-like 1 OS=Mus musculus OX=10090 GN=Bod1l PE=1 SV=1	RTSTPVILEGAQEETDTR	N-Term(TMTpro); T2(Phospho); T4(Phospho)	Y	0.0658019	0.496059	24	8	24	180.858	203.69	186.989	160.438	160.418	194.961	136.558	218.853	182.574	197.878	237.158	222.122	187.589	205.572	158.456	218.945	240.845	223.382	0.703462	1	24	23	7.08575	0.903626	1	28	15.075	219.074	0.923675	1	26	19.4574	195.399	6.37374	0.0326191
Q8VDY9	Caspase activity and apoptosis inhibitor 1 OS=Mus musculus OX=10090 GN=Caap1 PE=1 SV=2	RRSTDSSSSVSGSLQQETK	N-Term(TMTpro); S8(Phospho); S9(Phospho); S11(Phospho); K19(TMTpro)	Y	0.0658019	0.496059	12	16	24	51.6018	76.4288	71.0666	77.8817	75.393	89.3196	74.2096	92.508	90.4429	87.3044	73.9711	101.492	80.6156	76.9717	71.7563	76.191	64.0498	85.7467	0.167981	1	20	13	7.3987	0.577842	1	24.1849	14.0466	88.1079	0.32346	1	22.0925	13.5957	79.4144	8.50302	0.107072
Q61686	Chromobox protein homolog 5 OS=Mus musculus OX=10090 GN=Cbx5 PE=1 SV=1	RTADSSSSEDEEEYVVEK	N-Term(TMTpro); S5(Phospho); S6(Phospho); S7(Phospho); K18(TMTpro)	Y	0.0658019	0.496059	16	16	24	193.291	192.269	189.762	167.35	194.71	187.003	177.109	260.923	202.185	254.778	214.736	259.834	178.269	234.575	187.147	211.745	217.486	231.906	0.703462	1	24	17	15.8864	0.853772	1	24.1849	14.8082	243.275	0.9068	1	24.0925	15.9085	208.567	16.4297	0.078774
A0JNY3	Gephyrin OS=Mus musculus OX=10090 GN=Gphn PE=1 SV=1	DTASLSTTPSESPR	N-Term(TMTpro); S12(Phospho)	Y	0.0658019	0.496059	24	8	24	135.838	128.521	163.443	107.486	98.043	121.049	126.128	126.687	124.57	134.499	147.116	143.039	118.306	125.016	147.075	112.937	170.756	168.047	0.397664	1	24	21	10.5698	0.897311	1	25.0378	15.2002	141.604	0.72454	1	24.5189	18.1696	133.218	6.35196	0.0476809
Q91X21-3	Isoform 3 of Uncharacterized protein KIAA2013 OS=Mus musculus OX=10090 GN=Kiaa2013	MLELLEMPASELLQDHQYLWAQLFSPGVEMKR	N-Term(Prot)(Met-loss); N-Term(TMTpro); Y18(Phospho); K31(TMTpro)	N	0.0658019	0.496059	8	8	24	4.32892	4.76214	5.73948	4.84613	8.13239	6.33956	4.48747	5.0113	3.59139	3.07855	3.2602	4.09083	5.83814	5.53383	4.04932	2.75988	4.81821	6.54197	0.324227	1	20	7	0.535628	0.894602	1	20	6.81266	5.8216	0.649051	1	20	6.90633	4.79463	0.896888	0.187061
Q9Z2D6	Methyl-CpG-binding protein 2 OS=Mus musculus OX=10090 GN=Mecp2 PE=1 SV=1	SKESSPK	N-Term(TMTpro); S1(Phospho); K2(TMTpro); S4(Phospho); K7(TMTpro)	Y	0.0658019	0.496059	8	8	24	842.424	611.051	729.011	916.603	928.619	861.764	803.757	965.753	680.122	641.192	738.867	533.477	754.418	687.719	633.208	888.227	772.702	969.918	0.0359403	1	20	7	112.685	0.278244	1	20	7.69078	884.942	0.0560525	1	20	7.34539	769.674	170.894	0.222035
A0A0R4J1S2	PRP40 pre-mRNA processing factor 40 homolog B (Yeast) OS=Mus musculus OX=10090 GN=Prpf40b PE=1 SV=1	TGWDTSESELSEGELERR	N-Term(TMTpro); S8(Phospho); S11(Phospho)	Y	0.0658019	0.496059	4	8	24	69.3562	61.2538	63.5691	53.8273	52.1896	61.3424	49.6898	57.4576	50.0594	50.3159	55.407	62.1652	58.5076	57.8088	49.2613	52.7743	61.9035	54.6482	0.324227	1	20	3	2.86823	0.814333	1	28	16.1831	56.1453	0.615635	1	24	8.7356	56.752	6.21074	0.109436
Q6NS82	Reticulophagy regulator 2 OS=Mus musculus OX=10090 GN=Retreg2 PE=1 SV=2	ATTPQLTDVSEDLDQQSLPSEPEEALNR	N-Term(TMTpro); T7(Phospho)	N	0.0658019	0.496059	20	8	24	6.09984	6.99743	9.73661	10.5171	7.11584	7.81879	7.85307	10.3358	8.65617	5.16402	10.0863	7.5523	12.8439	11.4701	11.3381	9.85673	9.63642	9.13799	0.703462	1	24	19	1.05972	0.909203	1	28	10.111	8.99519	0.92544	1	26	14.9861	9.01611	0.0536432	0.00594971
Q8BTI8	Serine/arginine repetitive matrix protein 2 OS=Mus musculus OX=10090 GN=Srrm2 PE=1 SV=3	GGSGYHSRSPTRQESSR	N-Term(TMTpro); S7(Phospho); S9(Phospho); S15(Phospho)	Y	0.0658019	0.496059	16	16	24	214.515	150.103	214.084	253.399	145.148	149.288	336.321	234.655	190.251	343.282	306.629	277.514	212.129	239.148	212.085	322.932	262.727	291.018	0.585635	1	24	17	29.106	0.70678	1	28	14.7481	309.647	0.779027	1	26	16.0557	240.358	25.2005	0.104846
Q542V3	Serine/arginine-rich-splicing factor 4 OS=Mus musculus OX=10090 GN=Srsf4 PE=1 SV=1	SRDESRSR	N-Term(TMTpro); S5(Phospho)	Y	0.0658019	0.496059	24	8	24	72.788	91.1413	75.6698	63.5763	68.9949	76.4637	72.3136	78.1335	80.6369	79.1737	63.2578	94.255	74.0276	87.9148	78.7921	77.2214	129.107	95.0282	0.703462	1	24	21	5.42634	0.757553	1	28	22.9999	99.7847	0.868325	1	26	22.0535	81.4271	8.04432	0.0987917
Q8CH02	SURP and G-patch domain-containing protein 1 OS=Mus musculus OX=10090 GN=Sugp1 PE=1 SV=1	DIDASPSPLSVQDLK	N-Term(TMTpro); S5(Phospho); S7(Phospho); K15(TMTpro)	Y	0.0658019	0.496059	24	8	24	46.2389	59.0785	50.9909	44.1061	48.3128	52.4281	52.2055	55.2833	39.6271	54.8805	67.1389	59.1346	55.8947	51.8509	47.7224	63.6456	59.5688	59.3957	0.703462	1	24	23	2.10738	0.844199	1	28	15.1838	60.4161	0.903328	1	26	19.5079	53.7507	2.82752	0.0526043
Q8BU14	Translocation protein SEC62 OS=Mus musculus OX=10090 GN=Sec62 PE=1 SV=1	KEETPGTPK	N-Term(TMTpro); K1(TMTpro); T4(Phospho); T7(Phospho); K9(TMTpro)	Y	0.0658019	0.496059	12	8	24	86.4496	79.9168	104.395	109.08	93.9861	120.136	119.585	142.318	88.0609	115.794	116.394	95.6599	87.5247	85.6116	84.5587	91.3693	102.112	117.119	0.0475564	1	20	11	19.5618	0.611815	1	20	11.1871	116.672	0.132012	1	20	11.0936	104.142	13.919	0.133654
D3YXK2	Scaffold attachment factor B1 OS=Mus musculus OX=10090 GN=Safb PE=1 SV=2	MSSVEEDSDTKR	N-Term(TMTpro); S3(Phospho); K11(TMTpro)	Y	0.0661411	0.498424	24	20	24	269.483	317.375	326.879	342.858	286.971	316.58	272.842	286.471	260.383	268.968	301.327	284.461	298.455	279.529	252.227	293.884	334.629	337.862	0.210777	1	20	5	21.2688	0.591796	1	20	15.1736	284.956	0.384383	1	20	0.086797	295.524	6.4308	0.0217607
E9Q5K9	YTH domain-containing protein 1 OS=Mus musculus OX=10090 GN=Ythdc1 PE=1 SV=2	SGSSASESYAGSEK	N-Term(TMTpro); S8(Phospho); K14(TMTpro)	Y	0.0662768	0.499255	16	12	24	279.309	341.34	299.689	317.233	304.43	343.374	307.991	389.482	309.149	364.047	336.64	421.112	317.379	384.839	348.952	323.189	297.726	375.365	0.167981	1	24	17	21.3226	0.694351	1	24.1849	15.3824	374.279	0.367255	1	24.0925	16.1945	336.657	28.983	0.0860905
B2RQG2	PHD finger protein 3 OS=Mus musculus OX=10090 GN=Phf3 PE=1 SV=1	RHSDPWGR	N-Term(TMTpro); S3(Phospho)	Y	0.0663445	0.499381	24	4	24	490.091	406.1	389.866	485.431	354.062	474.954	524.676	385.805	497.725	414.528	498.138	451.647	578.284	569.152	457.948	598.308	465.303	659.76	0.585635	1	24	21	53.6317	0.527767	1	28	11.188	469.594	0.671986	1	26	16.5694	485.189	31.4649	0.0648508
Q8BTI8	Serine/arginine repetitive matrix protein 2 OS=Mus musculus OX=10090 GN=Srrm2 PE=1 SV=3	RRSPSVSSPEPTEK	N-Term(TMTpro); S5(Phospho); S7(Phospho); K14(TMTpro)	Y	0.0663445	0.499381	24	4	24	313.099	254.211	196.664	246.839	260.495	261.845	284.286	314.306	288.792	341.581	289.757	355.482	238.952	326.027	244.064	356.073	458.375	337.351	1	1	24	21	40.178	0.886494	1	28	14.6901	329.436	0.9933	1	26	18.1954	299.096	32.4146	0.108375
F6RDI8	Serine/arginine-rich-splicing factor 11 (Fragment) OS=Mus musculus OX=10090 GN=Srsf11 PE=1 SV=1	SRSASSLHVCDSR	N-Term(TMTpro); S3(Phospho); S5(Phospho); C10(Carbamidomethyl)	Y	0.0668504	0.502995	24	8	24	187.008	221.089	235.009	190.827	181.144	213.493	186.043	204.489	194.973	186.399	213.481	238.285	193.253	262.509	201.21	207.559	260.082	251.992	0.324227	1	24	23	15.4654	0.64302	1	26.7925	22.9999	238.986	0.535365	1	25.3962	23.0697	213.552	17.4693	0.0818033
Z4YJT3	La-related protein 1 OS=Mus musculus OX=10090 GN=Larp1 PE=1 SV=1	VEPAWHDQDETSSVKSDGAGGAR	N-Term(TMTpro); K15(TMTpro); S16(Phospho)	Y	0.0672061	0.50451	16	16	24	159.032	200.104	207.332	162.074	166.951	197.114	210.537	190.336	205.07	197.329	227.654	263.007	199.329	230.333	202.702	190.196	254.197	247.545	0.324227	1	24	19	25.9796	0.493869	1	28	15.2595	229.47	0.453443	1	26	17.3764	205.709	10.6435	0.0517407
Q6IE82	Protein Jade-3 OS=Mus musculus OX=10090 GN=Jade3 PE=1 SV=1	CSSPESAEPGYINTLEQAASTCR	N-Term(TMTpro); C1(Carbamidomethyl); S3(Phospho); C22(Carbamidomethyl)	Y	0.0672061	0.50451	8	20	24	112.327	126.242	108.879	141.737	133.4	152.738	124.47	161.256	133.71	112.377	133.808	139.494	118.353	116.827	109.483	120.13	110.846	142.122	0.0809096	1	20	11	15.3245	0.28684	1	20	8.70379	142.408	0.110546	1	20	9.8519	129.167	16.2661	0.12593
Q62093	Serine/arginine-rich splicing factor 2 OS=Mus musculus OX=10090 GN=Srsf2 PE=1 SV=4	SKSPPKSPEEEGAVSS	N-Term(TMTpro); K2(TMTpro); S3(Phospho); K6(TMTpro); S7(Phospho)	Y	0.0672061	0.50451	16	16	24	761.48	630.57	592.441	538.539	567.298	638.344	643.391	787.699	612.07	726.313	632.884	796.154	593.263	795.579	718.611	716.258	764.285	791.225	0.324227	1	24	19	67.7001	0.724211	1	28	15.5502	719.141	0.575043	1	26	17.5114	683.024	16.7673	0.0245487
Q6PR54	Telomere-associated protein RIF1 OS=Mus musculus OX=10090 GN=Rif1 PE=1 SV=2	TEQIVNEDSQAAALAPNPK	N-Term(TMTpro); S9(Phospho); K19(TMTpro)	Y	0.0672061	0.50451	16	20	24	32.6983	43.4536	50.1696	49.4453	40.445	48.2494	37.121	50.1855	37.7908	50.9068	64.4545	59.7418	49.1183	43.4568	56.2883	44.7367	62.3496	51.6493	0.585635	1	24	17	2.03103	0.827352	1	27.688	15.4738	58.5933	0.835606	1	25.844	16.3747	48.2986	2.96602	0.0614101
E9Q8K5	Titin OS=Mus musculus OX=10090 GN=Ttn PE=1 SV=1	SRSPTPPSIAAK	N-Term(TMTpro); S1(Phospho); S3(Phospho); S8(Phospho); K12(TMTpro)	Y	0.0672061	0.50451	16	16	24	287.383	183.841	78.5834	92.5506	89.1623	143.417	309.264	478.148	168.057	391.865	92.0164	381.222	494.865	368.8	172.746	166.047	238.959	89.9333	0.104105	1	20	17	74.365	0.684267	1	21.0148	11.7586	326.465	0.259424	1	20.5074	14.453	247.009	91.3593	0.369863
Q6ZPY5	Zinc finger protein 507 OS=Mus musculus OX=10090 GN=Znf507 PE=2 SV=2	SSPSGQGATER	N-Term(TMTpro); S2(Phospho)	N	0.0672061	0.50451	16	16	24	250.881	323.631	339.961	266.847	289.716	343.498	275.045	350.477	258.856	412.227	437.479	325.903	310.492	428.419	352.021	277.96	324.572	325.437	0.324227	1	24	17	30.5478	0.441931	1	20	16.0215	396.027	0.421678	1	22	16.6035	329.754	52.3077	0.158626
A8Y5K6	Eukaryotic translation initiation factor 4E transporter OS=Mus musculus OX=10090 GN=Eif4enif1 PE=1 SV=2	SSPVESLKK	N-Term(TMTpro); S2(Phospho); K8(TMTpro); K9(TMTpro)	N	0.0678681	0.509142	16	20	24	382.913	412.071	484.063	397.383	429.085	408.479	390.784	427.004	409.142	458.406	510.426	445.271	398.745	469.268	507.244	452.719	461.344	475.695	0.262412	1	24	21	37.3811	0.544384	1	23.8369	16.2374	474.794	0.420836	1	23.9185	18.6108	440.013	30.088	0.0683798
Q8BTI8	Serine/arginine repetitive matrix protein 2 OS=Mus musculus OX=10090 GN=Srrm2 PE=1 SV=3	RRSPSVSSPEPTEK	N-Term(TMTpro); S5(Phospho); S7(Phospho); S8(Phospho); K14(TMTpro)	Y	0.0679415	0.509142	24	4	24	481.672	365.244	420.568	424.519	463.09	458.158	573.418	485.505	463.043	569.26	569.174	493.121	389.531	535.407	396.595	573.728	600.981	612.743	1	1	20	13	64.8659	0.977204	1	28	14.4244	546.168	0.999738	1	24	13.9819	493.098	4.82739	0.00978992
Q9DCF9	Translocon-associated protein subunit gamma OS=Mus musculus OX=10090 GN=Ssr3 PE=1 SV=1	QQSEEDLLLQDFSR	N-Term(TMTpro); S3(Phospho)	N	0.0679415	0.509142	24	20	24	84.5123	77.5548	87.937	80.2189	94.7424	82.3086	78.2503	97.9291	71.7357	79.645	80.4863	74.9985	76.6742	71.1348	74.1475	88.7105	108.848	79.2305	0.324227	1	20	9	2.9026	0.930252	1	20	6.84152	85.1875	0.663129	1	20	7.92076	82.6928	7.94344	0.0960596
Q9D6Z7	Coiled-coil domain containing 82, isoform CRA_a OS=Mus musculus OX=10090 GN=Ccdc82 PE=2 SV=1	NEEGDDENSNQQGENLTTSQLK	N-Term(TMTpro); S9(Phospho); K22(TMTpro)	N	0.0682325	0.509142	16	16	24	45.1585	53.3554	114.38	45.4712	45.2364	77.0256	58.5241	60.9708	55.2522	85.1069	83.8484	60.2086	72.1983	78.5803	82.876	61.6045	49.7152	67.9119	0.210777	1	24	19	10.5869	0.926709	1	20	17.2866	79.2749	0.514314	1	22	18.2159	66.6538	18.5057	0.277639
Q148V8	Protein FAM83H OS=Mus musculus OX=10090 GN=Fam83h PE=1 SV=1	SDSLGTQGR	N-Term(TMTpro); S3(Phospho)	N	0.0682325	0.509142	16	16	24	339.23	446.281	303.782	319.535	347.863	389.143	344.133	458.116	389.988	391.571	425.66	478.207	414.021	459.509	385.585	405.9	434.624	395.218	0.262412	1	24	17	30.8177	0.597724	1	25.422	15.8344	432.909	0.44741	1	24.711	16.4476	395.449	28.9291	0.0731552
Q922M7	Ashwin OS=Mus musculus OX=10090 PE=1 SV=1	KSPSGPVKSPPLSPVGTTPVK	N-Term(TMTpro); K1(TMTpro); S4(Phospho); K8(TMTpro); S9(Phospho); S13(Phospho); K21(TMTpro)	Y	0.068239	0.509142	4	8	24	1311.16	1014.07	1003.27	720.592	731.084	817.208	560.468	779.206	665.49	665.521	759.879	1019.19	733.684	715.84	798.635	630.948	747.643	844.95	0.397664	1	20	3	88.2271	0.805874	1	28	15.6204	817.86	0.685151	1	24	8.49447	806.603	228.933	0.283823
Q9Z1L3	Death effector domain-containing protein OS=Mus musculus OX=10090 GN=Dedd PE=2 SV=1	RKSVTPDPK	N-Term(TMTpro); K2(TMTpro); S3(Phospho); T5(Phospho); K9(TMTpro)	Y	0.068239	0.509142	16	16	24	818.317	886.841	883.677	680.578	777.525	727.849	705.802	921.918	889.013	942.176	1016.26	819.422	834.565	940.209	798.197	829.46	1172.73	818.833	0.324227	1	20	17	55.8025	0.95433	1	25.0378	15.1548	926.132	0.672387	1	22.5189	16.3856	859.934	22.6638	0.0263552
Q69ZR2	E3 ubiquitin-protein ligase HECTD1 OS=Mus musculus OX=10090 GN=Hectd1 PE=1 SV=2	RLDSSGER	N-Term(TMTpro); S4(Phospho)	N	0.068239	0.509142	16	16	24	162.334	149.959	132.213	161.778	146.586	127.742	145.469	155.872	155.443	170.214	166.882	180.311	144.883	161.588	154.504	155.145	157.249	153.373	0.703462	1	20	17	10.0378	0.640952	1	20.9263	15.0488	172.473	0.810035	1	20.4632	16.0547	155.373	9.53412	0.0613628
Q6NX79	Expressed sequence AU019823 OS=Mus musculus OX=10090 GN=AU019823 PE=2 SV=1	VATDARSAESSEDD	N-Term(TMTpro); S7(Phospho); S10(Phospho)	N	0.068239	0.509142	20	16	24	88.2509	89.0229	112.33	81.9718	105.823	105.342	85.262	90.5165	81.3128	102.387	110.338	77.411	109.27	125.769	99.6132	96.4974	118.375	91.0684	0.839459	1	24	23	6.4323	0.90742	1	20.9263	19.4646	107.953	0.969048	1	22.4632	21.2106	97.9987	8.22521	0.0839318
P43274	Histone H1.4 OS=Mus musculus OX=10090 GN=Hist1h1e PE=1 SV=2	KAPKSPAK	N-Term(TMTpro); K1(TMTpro); K4(TMTpro); S5(Phospho); K8(TMTpro)	Y	0.068239	0.509142	20	16	24	146.715	176.732	177.606	181.602	185.624	157.58	161.29	161.253	166.819	167.596	169.014	173.852	187.542	191.213	189.336	164.212	168.107	173.619	0.262412	1	20	1	8.04845	0.982225	1	20	18.7773	182.678	0.607196	1	20	19.8887	171.653	5.93411	0.0345703
D3YWS8	Leukocyte receptor cluster (LRC) member 8, isoform CRA_a OS=Mus musculus OX=10090 GN=Leng8 PE=1 SV=1	EPVAESPKK	N-Term(TMTpro); S6(Phospho); K8(TMTpro); K9(TMTpro)	Y	0.068239	0.509142	16	16	24	83.1609	81.2614	88.8328	78.3385	81.7853	79.6498	75.8018	87.9797	84.1775	88.3589	89.4444	90.0475	80.0134	85.6868	83.5041	73.4449	82.316	104.237	0.324227	1	20	17	2.88754	0.999983	1	21.194	15.0419	89.2847	0.689401	1	20.597	16.0628	84.4967	1.87805	0.0222263
Q8BZR9	Nuclear cap-binding protein subunit 3 OS=Mus musculus OX=10090 GN=Ncbp3 PE=1 SV=1	MISTPSPK	N-Term(TMTpro); M1(Oxidation); S6(Phospho); K8(TMTpro)	Y	0.068239	0.509142	16	16	24	416.268	371.249	507.924	463.324	411.448	423.473	436.792	537.287	411.447	521.482	564.221	552.144	455.789	450.328	478.007	470.489	496.71	526.87	0.210777	1	24	17	24.1357	0.704574	1	25.5527	14.9976	545.949	0.43173	1	24.7763	16.0459	471.212	30.9061	0.0655885
Q9D824	Pre-mRNA 3'-end-processing factor FIP1 OS=Mus musculus OX=10090 GN=Fip1l1 PE=1 SV=1	RHESEEGDSHR	N-Term(TMTpro); S4(Phospho)	Y	0.068239	0.509142	12	16	24	194.098	175.012	200.692	237.707	216.533	235.149	257.203	276.695	215.455	260.71	256.471	214.639	219.007	243.736	196.588	252.246	342.662	204.255	0.324227	1	20	13	24.2205	0.999429	1	28	11.9198	250.574	0.689199	1	24	12.9085	233.27	11.0706	0.0474582
Q62093	Serine/arginine-rich splicing factor 2 OS=Mus musculus OX=10090 GN=Srsf2 PE=1 SV=4	SKSPPKSPEEEGAVSS	N-Term(TMTpro); K2(TMTpro); K6(TMTpro); S7(Phospho); S15(Phospho)	Y	0.068239	0.509142	24	8	24	436.504	375.306	336.049	291.94	328.025	354.894	373.541	446.919	344.56	436.952	371.011	438.373	334.415	465.044	379.909	403.844	469.51	421.24	0.585635	1	24	21	36.6879	0.843883	1	27.688	15.1173	415.48	0.842525	1	25.844	18.362	388.9	20.7813	0.0534361
Q3TKT4	Transcription activator BRG1 OS=Mus musculus OX=10090 GN=Smarca4 PE=1 SV=1	RRPSRGSR	N-Term(TMTpro); S4(Phospho); S7(Phospho)	Y	0.068239	0.509142	16	8	24	55.5682	58.1571	64.53	64.4417	64.9765	66.4325	62.9826	39.9421	66.1921	67.0275	67.6488	72.5086	58.7359	75.6658	47.3857	50.3437	63.1019	56.4634	0.484262	1	20	15	1.34399	1	1	26.6488	15.3062	69.1408	0.835414	1	23.3244	15.445	61.3116	3.58293	0.058438
Q61937; Q3UDA7	NA	MSVQPTVSLGGFEITPPVVLR	N-Term(TMTpro); M1(Oxidation); S8(Phospho)	N	0.068239	0.509142	24	16	24	34.1394	58.895	62.6218	50.5235	52.5556	59.9088	56.7478	58.2563	50.5557	49.7533	51.8576	45.3138	50.9864	61.2746	58.7601	56.6762	68.112	62.5122	0.262412	1	20	5	0.863347	0.998395	1	28	9.46763	55.655	0.612914	1	24	7.05756	54.9694	4.63731	0.0843616
Q61136	Serine/threonine-protein kinase PRP4 homolog OS=Mus musculus OX=10090 GN=Prpf4b PE=1 SV=3	YLAEDSNISVPSEPSSPQSSTRSRSPSPDDILER	N-Term(TMTpro); S20(Phospho); S23(Phospho); S25(Phospho)	Y	0.0683782	0.509792	24	12	24	18.4594	24.8918	26.2797	18.2121	24.5376	21.3019	14.2188	17.9245	25.238	25.1338	26.9603	36.398	15.9877	26.8761	21.857	26.0613	35.4751	33.6192	0.585635	1	24	23	1.48234	0.931222	1	28	15.1719	29.5232	0.876014	1	26	19.5024	24.4129	0.505172	0.0206928
Q61687; A0A0G2JFR8	NA	EQEWDSSSDGTERLPEEEEIGPFSK	N-Term(TMTpro); T11(Phospho); K25(TMTpro)	N	0.0683782	0.509792	20	16	24	88.2509	114	96.8537	62.3811	85.7967	110.731	77.5959	104.715	81.9574	106.061	104.836	114.124	105.67	121.342	100.693	86.1478	113.994	115.886	0.210777	1	24	21	12.3173	0.594215	1	21.194	17.7814	111.31	0.385443	1	22.597	19.3654	99.3218	14.8855	0.149871
Q9Z2X1	Heterogeneous nuclear ribonucleoprotein F OS=Mus musculus OX=10090 GN=Hnrnpf PE=1 SV=3	SYSDPPLK	N-Term(TMTpro); S3(Phospho); K8(TMTpro)	Y	0.068714	0.511609	16	20	24	103.224	115.47	101.168	108.715	103.672	107.001	93.1844	139.473	100.618	127.785	125.207	127.28	103.879	115.798	111.895	111.845	113.161	127.073	0.397664	1	24	17	4.83098	0.976251	1	24.665	14.9848	126.758	0.755547	1	24.3325	16.0091	113.079	5.49584	0.0486017
Q3TXE5	Uncharacterized protein OS=Mus musculus OX=10090 GN=Canx PE=2 SV=1	QKSDAEEDGVTGSQDEEDSKPK	N-Term(TMTpro); K2(TMTpro); T11(Phospho); S19(Phospho); K20(TMTpro); K22(TMTpro)	Y	0.068714	0.511609	16	20	24	62.3292	73.8555	78.095	69.2784	81.0101	68.0765	74.519	77.5251	48.0241	92.8295	82.982	80.7955	68.434	80.7675	81.2755	79.2694	89.9621	70.1972	0.484262	1	24	17	2.58685	0.980697	1	23.8369	15.5778	85.8847	0.828545	1	23.9185	16.2867	75.5183	2.47381	0.0327577
Q8BMG1	ATR-interacting protein OS=Mus musculus OX=10090 GN=Atrip PE=1 SV=2	RLDGLPNSPIRK	N-Term(TMTpro); S8(Phospho); K12(TMTpro)	Y	0.0688969	0.511609	24	16	24	71.2337	64.8628	64.0999	53.8932	53.3603	66.0447	51.1371	59.5113	64.0419	49.597	62.2829	62.7797	63.0297	67.3741	52.4493	53.6098	73.989	76.1969	0.210777	1	24	1	5.5598	0.854281	1	25.5527	22.9999	67.8798	0.488771	1	24.7763	24.0549	61.8187	5.66339	0.0916128
P49586	Choline-phosphate cytidylyltransferase A OS=Mus musculus OX=10090 GN=Pcyt1a PE=1 SV=1	WPFSGKTSPSSSPASLSR	N-Term(TMTpro); K6(TMTpro); S8(Phospho); S10(Phospho)	Y	0.0688969	0.511609	20	16	24	114.644	225.782	81.4023	79.6227	59.5862	125.132	62.898	64.0069	119.151	98.6461	96.9181	144.942	130.5	173.149	106.471	104.52	122.631	164.436	0.210777	1	20	1	23.1966	0.744397	1	20	0.51269	135.397	0.447505	1	20	0.756345	111.248	31.4984	0.283137
Q9JIC3	DNA cross-link repair 1A protein OS=Mus musculus OX=10090 GN=Dclre1a PE=1 SV=2	DQLVGGGSPLAEVALNSQSK	N-Term(TMTpro); S8(Phospho); K20(TMTpro)	N	0.0688969	0.511609	20	8	24	38.7635	62.9769	64.2616	48.4613	57.1301	70.8974	54.878	71.8286	52.6737	70.8066	83.2371	57.7961	76.9661	70.0281	71.178	54.212	69.7545	57.7355	0.324227	1	24	19	6.9093	0.68941	1	22.9561	17.5747	72.9079	0.558418	1	23.4781	18.2806	63.0124	9.89936	0.157102
P22518	Dual specificity protein kinase CLK1 OS=Mus musculus OX=10090 GN=Clk1 PE=1 SV=2	YDHSKTTDSYYLESR	N-Term(TMTpro); S4(Phospho); K5(TMTpro); S9(Phospho)	N	0.0688969	0.511609	24	4	24	150.233	175.519	191.658	167.656	156.142	177.508	186.23	215.173	161.797	201.893	269.578	170.871	188.572	178.592	206.695	183.828	227.989	203.32	0.484262	1	24	19	17.4917	0.85359	1	27.688	15.0952	214.135	0.778538	1	25.844	17.2749	189.092	13.2653	0.0701527
Q7TNC4	Putative RNA-binding protein Luc7-like 2 OS=Mus musculus OX=10090 GN=Luc7l2 PE=1 SV=1	AMLDQLMGTSRDGDTTR	N-Term(TMTpro); M2(Oxidation); S10(Phospho)	Y	0.0688969	0.511609	16	20	24	131.945	137.781	136.532	124.585	101.596	136.381	104.209	139.049	116.378	135.507	147.093	155.918	128.833	146.633	150.457	122.646	222.254	147.083	0.324227	1	24	21	13.5267	0.707926	1	27.688	23	162.042	0.567333	1	25.844	22.0408	138.803	16.202	0.116727
E9Q0J2	Ral GTPase-activating protein subunit beta OS=Mus musculus OX=10090 GN=Ralgapb PE=1 SV=1	TNSGISSASGGSTEPTTPDSERPAQALLR	N-Term(TMTpro); S3(Phospho)	N	0.0688969	0.511609	16	16	24	17.2173	22.4501	22.8554	18.1472	16.9764	27.1544	21.1285	25.6829	23.298	24.2311	29.3418	29.6847	18.7793	30.8888	28.7951	31.1473	19.2728	28.5562	0.210777	1	24	19	4.03108	0.700669	1	27.0845	15.7816	27.8803	0.430158	1	25.5422	17.5519	24.1207	2.74818	0.113935
B1Q2W7	Transcription initiation factor TFIID subunit OS=Mus musculus OX=10090 GN=Taf1 PE=1 SV=1	GLEDSNISYGSYEEPDPK	N-Term(TMTpro); S11(Phospho); K18(TMTpro)	Y	0.0688969	0.511609	4	16	24	189.715	236.917	279.332	232.929	204.698	263.91	174.116	203.492	223.011	156.722	226.554	193.648	199.626	179.865	191.118	184.899	258.383	231.801	0.167981	1	24	5	27.7759	0.608603	1	23.1702	3.00007	237.315	0.335377	1	23.5851	3.98368	212.455	27.1564	0.127822
P49586	Choline-phosphate cytidylyltransferase A OS=Mus musculus OX=10090 GN=Pcyt1a PE=1 SV=1	QSPSSSPTHERSPSPSFR	N-Term(TMTpro); S12(Phospho); S14(Phospho)	Y	0.0689352	0.511609	24	8	24	215.124	274.913	152.227	152.507	111.528	231.622	119.5	175.606	169.135	166.505	167.038	214.753	201.93	236.362	196.175	216.942	200.793	244.755	0.324227	1	24	23	34.0021	0.533885	1	22.3371	0.662848	221.521	0.476697	1	23.1685	23.0296	190.436	32.8082	0.17228
E9Q5F9	Histone-lysine N-methyltransferase SETD2 OS=Mus musculus OX=10090 GN=Setd2 PE=1 SV=1	TSSSQRSHDLK	N-Term(TMTpro); S4(Phospho); S7(Phospho); K11(TMTpro)	Y	0.0689352	0.511609	24	16	24	285.754	396.711	310.815	288.526	254.219	320.79	245.761	262.053	292.514	217.942	244.328	296.746	251.802	324.579	204.381	292.27	297.863	350.007	0.210777	1	24	3	32.8868	0.498059	1	25.2926	3.00007	330.58	0.341602	1	24.6463	3.0021	286.368	41.8693	0.146208
Q640M1	U3 small nucleolar RNA-associated protein 14 homolog A OS=Mus musculus OX=10090 GN=Utp14a PE=1 SV=1	TPSVTSLALPTTVEELEDEGAR	N-Term(TMTpro); S3(Phospho); S6(Phospho)	Y	0.0689352	0.511609	16	16	24	16.9323	19.3559	17.7388	17.1164	18.3181	18.707	15.879	25.8271	19.624	21.1608	28.2143	21.4094	17.5427	19.9318	23.7054	19.5972	25.3659	23.7212	0.262412	1	24	17	1.45721	0.827424	1	28	14.9925	23.5948	0.548738	1	26	16.1692	20.492	1.16042	0.0566283
O54774	AP-3 complex subunit delta-1 OS=Mus musculus OX=10090 GN=Ap3d1 PE=1 SV=1	RHSSLPTESDEDIAPAQR	N-Term(TMTpro); S4(Phospho); S9(Phospho)	Y	0.0691584	0.512295	4	12	24	45.7998	55.9438	57.6899	57.5101	36.7335	50.7807	40.9073	35.8377	54.9496	31.075	38.9947	51.6169	46.095	51.9763	42.9477	39.772	52.8167	54.976	0.262412	1	24	3	4.75294	0.911406	1	24.1849	3.00007	53.1701	0.581314	1	24.0925	3.00008	47.0425	5.48523	0.116602
E9Q2N1	Bromodomain and WD repeat-containing protein 1 (Fragment) OS=Mus musculus OX=10090 GN=Brwd1 PE=1 SV=1	LRADSISEEADSEPESSVLCK	N-Term(TMTpro); S5(Phospho); S7(Phospho); S12(Phospho); C20(Carbamidomethyl); K21(TMTpro)	Y	0.0691584	0.512295	8	12	24	114.899	149.048	166.464	169.133	145.161	132.66	127.17	131.108	134.166	106.579	130.358	148.988	117.075	131.091	111.761	144.994	126.875	126.949	0.210777	1	24	7	9.81033	0.737034	1	24.1849	4.38385	145.442	0.444623	1	24.0925	5.69703	134.155	13.189	0.0983113
Q6DI81	Nuclear factor 1 OS=Mus musculus OX=10090 GN=Nfia PE=2 SV=1	SLPSTSSTSSTK	N-Term(TMTpro); S7(Phospho); S9(Phospho); K12(TMTpro)	Y	0.0691584	0.512295	24	12	24	109.35	122.099	139.787	129.525	119.67	109.622	91.9547	107.496	111.808	98.1241	124.256	133.083	123.933	148.028	123.375	108.439	151.256	177.203	0.167981	1	24	23	11.7014	0.509523	1	25.953	22.9999	145.563	0.295987	1	24.9765	23.0352	124.375	15.6818	0.126084
Q7TNV0	Protein DEK OS=Mus musculus OX=10090 GN=Dek PE=1 SV=1	NKEESSEDEEKESEEEQPPK	N-Term(TMTpro); K2(TMTpro); S5(Phospho); S6(Phospho); K11(TMTpro); S13(Phospho); K20(TMTpro)	Y	0.0691584	0.512295	8	12	24	414.466	412.598	642.97	550.486	508.466	553.133	394.507	731.387	417.543	394.457	545.218	436.266	462.641	363.968	393.659	478.459	232.731	479.411	0.397664	1	24	9	50.9312	0.902961	1	26.366	7.70218	533.717	0.726849	1	25.183	8.40011	466.037	62.6174	0.134361
Q4V9W2	Protein SREK1IP1 OS=Mus musculus OX=10090 GN=Srek1ip1 PE=1 SV=1	KRSYSSATEEDSAK	N-Term(TMTpro); K1(TMTpro); S3(Phospho); K14(TMTpro)	N	0.0691584	0.512295	20	12	24	50.3729	55.7851	58.2147	37.1193	48.0828	56.9503	57.1218	54.0802	46.5039	61.0744	55.1178	62.0967	45.6348	68.0158	65.8689	52.3392	64.6078	65.1082	0.104105	1	24	21	5.76845	0.637668	1	23.7232	20.4223	60.9013	0.246439	1	23.8616	20.7102	55.7694	5.07765	0.0910472
Q6P4T2	U5 small nuclear ribonucleoprotein 200 kDa helicase OS=Mus musculus OX=10090 GN=Snrnp200 PE=1 SV=1	EGSASTEVLR	N-Term(TMTpro); S3(Phospho)	Y	0.0697166	0.513705	16	20	24	255.376	276.819	334.138	244.833	256.169	280.363	219.469	281.998	247.769	279.375	303.39	340.543	283.554	332.042	281.295	258.437	310.008	294.407	0.210777	1	20	19	30.1611	0.586232	1	20	16.4767	311.845	0.381936	1	20	17.7384	282.615	28.7634	0.101776
Q7TPH6	E3 ubiquitin-protein ligase MYCBP2 OS=Mus musculus OX=10090 GN=Mycbp2 PE=1 SV=3	SKSDSYTLDPDTLR	N-Term(TMTpro); K2(TMTpro); S3(Phospho)	N	0.0697569	0.513705	24	8	24	68.4756	82.9973	82.095	66.093	62.2128	82.9425	71.5191	91.4561	69.0652	71.7997	96.9911	82.9704	79.7879	87.7363	86.7453	74.6154	89.3559	88.4723	0.484262	1	24	21	6.16896	0.816979	1	23.6105	19.3669	85.3295	0.76249	1	23.8052	20.1781	79.725	5.7705	0.0723801
Q5XJV7-2	Isoform 2 of SET domain-containing protein 5 OS=Mus musculus OX=10090 GN=Setd5	GSMSPGGER	N-Term(TMTpro); M3(Oxidation); S4(Phospho)	N	0.0697569	0.513705	16	16	24	280.691	296.322	326.74	254.473	286.87	309.899	311.879	347.45	280.313	342.613	355.77	294.854	316.427	411.415	305.948	288.802	303.766	328.241	0.324227	1	24	19	16.3166	0.674599	1	21.2848	18.0599	340.104	0.551171	1	22.6424	18.5685	313.519	32.1333	0.102492
A0A286YDA2	Nucleolar and coiled-body phosphoprotein 1 OS=Mus musculus OX=10090 GN=Nolc1 PE=1 SV=1	ASESSSSEESSEEEEEDKKK	N-Term(TMTpro); S10(Phospho); S11(Phospho); K18(TMTpro); K19(TMTpro); K20(TMTpro)	Y	0.0697569	0.513705	16	16	24	529.067	215.389	162.478	211.663	248.827	222.171	404.779	410.151	329.202	420.938	304.755	427.041	328.936	500.46	404.229	371.641	336.389	381.681	0.262412	1	24	17	76.4838	0.695811	1	23.7232	18.4066	399.419	0.493085	1	23.8616	17.708	345.144	79.2693	0.22967
E9PUK6	Serine/arginine repetitive matrix protein 1 OS=Mus musculus OX=10090 GN=Srrm1 PE=1 SV=1	YSPSPPPK	N-Term(TMTpro); S2(Phospho); S4(Phospho); K8(TMTpro)	Y	0.0697569	0.513705	8	8	24	453.176	397.76	704.554	696.394	635.858	458.533	398.581	583.098	365.554	379.643	584.658	357.797	421.84	346.833	443.44	425.293	509.711	431.066	0.324227	1	20	7	69.3369	0.833887	1	23.7232	5.81747	552.021	0.624002	1	21.8616	6.50626	475.527	70.5735	0.148411
P04627	Serine/threonine-protein kinase A-Raf OS=Mus musculus OX=10090 GN=Araf PE=1 SV=2	QFYHSIQDLSGGSR	N-Term(TMTpro); S5(Phospho)	N	0.0697569	0.513705	16	16	24	112.454	142.475	147.792	121.978	133.778	136.512	127.706	158.795	134.263	151.643	160.056	149.263	133.401	169.838	152.254	131.489	155.825	151.088	0.210777	1	24	19	11.8975	0.576162	1	23.9518	16.5398	154.675	0.377479	1	23.9759	17.7687	142.816	11.7948	0.0825873
Q8BRG8	Transmembrane protein 209 OS=Mus musculus OX=10090 GN=Tmem209 PE=2 SV=1	LGSPDSTSPSTSPTFWNYSR	N-Term(TMTpro); S12(Phospho)	Y	0.0697569	0.513705	20	16	24	74.1442	57.7137	73.2834	59.9156	60.8071	78.1265	49.8288	60.6508	66.1813	50.3044	65.849	76.6893	70.4963	74.5608	79.979	68.2536	79.0591	76.3931	0.324227	1	24	23	7.22087	0.626002	1	23.3882	22.787	75.1458	0.526641	1	23.6941	22.896	67.8245	6.67678	0.0984421
Q3U3E5	Uncharacterized protein OS=Mus musculus OX=10090 GN=Msr1 PE=2 SV=1	LCPHEQEDADCSSESVKFDAR	N-Term(TMTpro); C2(Carbamidomethyl); C11(Carbamidomethyl); S13(Phospho); S15(Phospho); K17(TMTpro)	N	0.0697569	0.513705	24	8	24	118.061	160.552	117.659	92.1796	115.175	124.15	109.476	130.502	151.759	118.574	134.28	160.277	122.99	154.746	150.185	132.179	136.881	177.36	0.262412	1	24	21	13.5918	0.818979	1	25.953	22.9999	148.688	0.545342	1	24.9765	21.9945	133.979	9.53513	0.0711688
E9Q3Z5; E3VVQ8	NA	QIPSSPLQQPASPNHPGDSPLPTEAR	N-Term(TMTpro); S5(Phospho); S12(Phospho)	N	0.0697569	0.513705	24	8	24	24.7929	41.0127	32.2846	25.0555	29.0733	37.2977	26.7378	40.9256	28.547	28.8986	31.2776	28.9505	33.2774	38.2337	39.0534	36.3713	41.5023	39.5633	0.262412	1	24	23	5.16048	0.770784	1	28	10.7439	32.0821	0.525517	1	26	4.44659	33.6323	3.43325	0.102082
P30415; Q8CBP6	NA	SNSEKTLHSK	N-Term(TMTpro); S3(Phospho); K5(TMTpro); K10(TMTpro)	N	0.0697569	0.513705	16	16	24	103.501	188.833	157.221	109.708	110.499	147.817	144.721	165.477	154.706	151.147	167.289	242.408	152.959	229.1	152.974	140.655	207.512	193.144	0.484262	1	24	21	29.3015	0.679486	1	24.0678	16.0297	188.326	0.694803	1	24.0339	18.5184	162.199	28.4349	0.175309
A0A0G2JEV2	Centromere protein A, isoform CRA_f OS=Mus musculus OX=10090 GN=Cenpa PE=1 SV=1	QSSSVGSQTLR	N-Term(TMTpro); S7(Phospho)	N	0.0698206	0.513705	20	12	24	260.129	328.393	380.343	287.572	291.953	391.996	344.32	360.604	271.012	334.271	477.314	311.742	385.901	425.098	413.12	308.811	375.711	406.329	0.324227	1	24	19	37.1342	0.753191	1	23.6105	18.6597	400.267	0.588472	1	23.8052	18.8297	353.047	44.6145	0.12637
Q9JI44	DNA methyltransferase 1-associated protein 1 OS=Mus musculus OX=10090 GN=Dmap1 PE=1 SV=1	ESASSSSSVK	N-Term(TMTpro); S2(Phospho); K10(TMTpro)	Y	0.0698206	0.513705	24	12	24	264.122	296.915	283.571	276.146	236.966	289.916	260.162	284.929	272.558	260.806	247.89	298.196	271.994	316.357	310.262	278.84	321.009	369.521	0.167981	1	24	23	19.6348	0.458821	1	28	11.0512	272.554	0.274612	1	26	4.58927	286.401	21.8917	0.0764371
G3X9H7	Metastasis suppressor 1, isoform CRA_e OS=Mus musculus OX=10090 GN=Mtss1 PE=1 SV=1	GSDYSWSYQTPPSSPSTTMSR	N-Term(TMTpro); T10(Phospho)	Y	0.0698206	0.513705	8	12	24	76.8291	108.325	111.602	79.7273	93.5071	146.089	63.8148	111.72	80.2366	61.1031	82.8846	75.0847	61.0722	78.1996	76.6003	59.4313	80.0405	94.0671	0.262412	1	24	7	14.3514	0.567351	1	25.422	5.30163	102.652	0.432439	1	24.711	6.18037	85.6578	16.6745	0.194665
Q78HU3	Multivesicular body subunit 12A OS=Mus musculus OX=10090 GN=Mvb12a PE=1 SV=1	TLSQDMR	N-Term(TMTpro); S3(Phospho)	Y	0.0698206	0.513705	4	12	24	229.082	264.588	227.353	228.697	210.781	275.993	179.633	208.399	226.65	141.35	188.681	234.303	193.052	203.437	190.221	192.941	160.526	273.029	0.210777	1	24	5	25.1257	0.683367	1	25.422	3.00005	242.013	0.423137	1	24.711	4.03213	213.199	24.4699	0.114775
A0A286YDA2	Nucleolar and coiled-body phosphoprotein 1 OS=Mus musculus OX=10090 GN=Nolc1 PE=1 SV=1	ASESSSSEESSEEEEEDKKK	N-Term(TMTpro); S6(Phospho); S7(Phospho); S10(Phospho); K18(TMTpro); K19(TMTpro); K20(TMTpro)	Y	0.0698206	0.513705	20	12	24	227.753	102.796	71.5273	84.0448	123.357	98.5658	145.837	159.137	121.245	176.882	127.957	176.734	134.072	192.444	147.942	156.195	139.827	167.483	0.210777	1	24	19	26.185	0.910295	1	23.0626	16.5823	161.94	0.508634	1	23.5313	17.7741	142.026	24.761	0.174342
P62996	Transformer-2 protein homolog beta OS=Mus musculus OX=10090 GN=Tra2b PE=1 SV=1	SASRSGSAHGSGK	N-Term(TMTpro); S1(Phospho); S3(Phospho); K13(TMTpro)	Y	0.0698206	0.513705	24	12	24	210.699	252.647	279.504	164.961	179.233	246.016	164.226	165.569	244.976	233.387	199.204	355.28	181.567	315.647	263.26	199.331	340.116	303.105	0.167981	1	24	23	37.5572	0.84633	1	23.3882	16.6284	267.788	0.4195	1	23.6941	19.7763	238.672	48.859	0.204712
O08784	Treacle protein OS=Mus musculus OX=10090 GN=Tcof1 PE=1 SV=1	SAEPLANTVLASETEEEGNAQALGPTAK	N-Term(TMTpro); T14(Phospho); T26(Phospho); K28(TMTpro)	Y	0.0698206	0.513705	4	8	24	86.9485	106.728	122.744	78.059	80.5991	110.602	82.6404	92.5366	74.653	71.9004	87.5452	86.1692	97.0903	85.6976	95.6209	90.6667	87.6887	127.836	0.210777	1	24	1	9.51172	0.606297	1	24.4226	3.00007	105.33	0.390708	1	24.2113	1.99146	92.6489	12.2766	0.132507
Q9ES00	Ubiquitin conjugation factor E4 B OS=Mus musculus OX=10090 GN=Ube4b PE=1 SV=3	DENPFASLTATSQPIATAARSPDR	N-Term(TMTpro); S21(Phospho)	Y	0.0698206	0.513705	20	12	24	18.3339	25.0922	30.4709	21.0523	14.8762	26.2805	21.0339	23.382	21.666	30.0936	32.0578	25.0335	26.552	28.051	29.3434	27.1165	19.7397	39.8767	0.397664	1	24	21	4.21537	0.715801	1	23.3882	16.4701	29.5363	0.642309	1	23.6941	18.7089	25.5617	4.294	0.167986
Q3THA6	MCG17902, isoform CRA_a OS=Mus musculus OX=10090 GN=Srsf7 PE=2 SV=1	SRSASPR	N-Term(TMTpro); S3(Phospho)	Y	0.0698944	0.514054	20	8	24	305.04	244.219	305.568	330.192	262.047	302.15	481.215	479.827	316.069	328.777	260.739	398.088	358.653	370.65	526.202	392.81	463.22	345.679	0.585635	1	24	19	41.809	0.894916	1	28	11.1005	425.897	0.862703	1	26	15.4455	358.098	19.7916	0.0552689
A2A7B5	PR domain-containing 2, with ZNF domain OS=Mus musculus OX=10090 GN=Prdm2 PE=1 SV=1	TASPPVLPK	N-Term(TMTpro); T1(Phospho); S3(Phospho); K9(TMTpro)	Y	0.0702843	0.516534	24	4	24	26.7513	31.4805	24.8204	34.7943	30.0375	33.8316	27.0684	35.6124	34.27	31.2861	31.4352	38.4881	31.8648	35.3024	27.5096	35.8943	42.4875	41.4096	1	1	24	21	3.07964	0.980657	1	28	14.8282	33.7445	0.999812	1	26	18.2595	33.1417	4.83661	0.145937
Q3TSR4	Uncharacterized protein OS=Mus musculus OX=10090 GN=Ndrg1 PE=2 SV=1	TASGSSVTSLEGTRSR	N-Term(TMTpro); S15(Phospho)	N	0.0702843	0.516534	12	20	24	64.0483	83.1917	68.5662	56.5038	49.0993	63.3956	78.2503	84.5656	87.6668	62.6633	81.7089	82.1312	64.9006	79.9889	77.027	70.8699	59.6801	90.5492	1	1	20	15	10.1883	0.990323	1	20.1623	11.564	84.1408	0.999953	1	20.0811	13.2892	73.2589	4.72019	0.0644316
Q6PAL7	AT-hook DNA-binding motif-containing protein 1 OS=Mus musculus OX=10090 GN=Ahdc1 PE=1 SV=1	AYSPTCSPTLGFK	N-Term(TMTpro); S3(Phospho); C6(Carbamidomethyl); S7(Phospho); K13(TMTpro)	Y	0.0706761	0.518393	20	16	24	589.101	587.492	644.875	632.855	610.098	627.432	559.988	572.943	519.385	589.048	712.52	594.677	743.136	656.622	578.159	547.888	645.176	653.777	1	1	20	3	27.0688	0.968898	1	20	18.5246	657.651	0.999511	1	20	0.76229	611.228	27.5603	0.0450901
A0A0J9YUH4	FRY-like transcription coactivator (Fragment) OS=Mus musculus OX=10090 GN=Fryl PE=1 SV=3	SLSSLR	N-Term(TMTpro); S3(Phospho)	N	0.0706761	0.518393	16	16	24	25.3832	22.4501	28.5949	23.612	29.0733	16.7998	22.5308	29.7546	22.7455	33.864	35.1491	30.8385	19.7524	32.1968	29.425	22.769	32.5229	26.6871	0.585635	1	24	17	2.20865	0.827534	1	20.0808	15.2107	33.3113	0.835683	1	22.0404	16.1535	27.0766	3.38703	0.125091
G3X8T2	RIKEN cDNA 5830416A07, isoform CRA_c OS=Mus musculus OX=10090 GN=Zc3h18 PE=1 SV=1	ANLSPDRGSR	N-Term(TMTpro); S9(Phospho)	Y	0.0706761	0.518393	24	8	24	227.76	211.849	163.941	205.43	167.5	200.992	201.451	239.322	182.591	220.772	202.738	258.382	206.478	222.244	174.241	225.51	292.116	240.125	0.995356	1	24	23	7.67692	0.970611	1	28	14.8521	227.359	0.999419	1	26	19.354	213.555	10.1365	0.0474655
E9PUK6	Serine/arginine repetitive matrix protein 1 OS=Mus musculus OX=10090 GN=Srrm1 PE=1 SV=1	RTSSPPR	N-Term(TMTpro); S3(Phospho); S4(Phospho)	Y	0.0706761	0.518393	16	16	24	157.045	165.883	169.685	192.191	145.305	154.132	172.175	158.768	156.311	214.359	207.501	214.519	182.391	206.978	148.32	163.66	217.334	158.71	0.484262	1	20	17	26.0062	0.729496	1	21.3763	15.3006	212.435	0.720852	1	20.6882	16.1965	178.318	17.0924	0.0958538
Q8BTI8	Serine/arginine repetitive matrix protein 2 OS=Mus musculus OX=10090 GN=Srrm2 PE=1 SV=3	SHSRSPATR	N-Term(TMTpro); S3(Phospho); S5(Phospho)	Y	0.0706761	0.518393	12	16	24	504.524	421.326	506.475	527.027	484.845	542.103	857.589	888.549	662.563	678.907	562.099	739.936	527.971	793.787	450.014	792.754	476.139	845.818	0.210777	1	20	13	139.106	0.965813	1	28	11.3286	805.754	0.527603	1	24	12.6551	625.69	84.0078	0.134264
Q69ZZ6-2	Isoform 2 of Transmembrane and coiled-coil domains protein 1 OS=Mus musculus OX=10090 GN=Tmcc1	ALGVISNFQSSPK	N-Term(TMTpro); S11(Phospho); K13(TMTpro)	N	0.0706959	0.518393	24	12	24	235.926	213.616	272.318	236.532	252.714	260.661	210.911	272.802	215.207	220.662	254.398	234.436	271.376	258.078	290.831	258.838	282.741	276.84	0.324227	1	24	1	17.0593	0.676565	1	27.3829	22.9999	275.249	0.552139	1	25.6915	24.1706	251.959	13.6133	0.05403
Q9ESX5	H/ACA ribonucleoprotein complex subunit DKC1 OS=Mus musculus OX=10090 GN=Dkc1 PE=1 SV=4	VVEEMSE	N-Term(TMTpro); M5(Oxidation); S6(Phospho)	Y	0.0709415	0.519999	8	4	24	4173.61	4467.58	4905.05	4675.45	4152.17	4898.2	3640.91	4297.84	3865.53	3591.61	4570.3	4213.26	4097.96	3788.56	4011.77	3887.09	4633.81	4836.46	0.324227	1	24	5	380.866	0.706349	1	23.3882	15.0974	4125.25	0.566579	1	23.6941	10.1156	4259.53	204.908	0.0481058
A4FUW1	4932417H02Rik protein (Fragment) OS=Mus musculus OX=10090 GN=Rptor PE=2 SV=1	SVSSYGNIR	N-Term(TMTpro); S4(Phospho)	N	0.0710081	0.520066	20	16	24	476.771	521.794	549.247	436.977	545.684	473.459	401.348	440.576	388.515	568.538	549.65	456.39	478.824	575.719	499.596	512.353	481.711	466.037	0.167981	1	20	1	30.071	0.699982	1	20	16.9316	536.31	0.369284	1	20	18.9658	487.443	54.9006	0.11263
Q61136	Serine/threonine-protein kinase PRP4 homolog OS=Mus musculus OX=10090 GN=Prpf4b PE=1 SV=3	HSSEEDRDK	N-Term(TMTpro); S3(Phospho); K9(TMTpro)	Y	0.0710081	0.520066	16	12	24	67.4589	59.658	98.2841	96.3629	96.3099	113.236	122.352	108.477	98.1476	118.757	130.008	114.654	73.7018	141.292	95.312	99.0539	124.163	160.018	0.839459	1	24	17	9.93044	0.904436	1	28	14.7911	121.22	0.968362	1	26	16.0756	106.217	4.69968	0.0442461
Q64475	Histone H2B type 1-B OS=Mus musculus OX=10090 GN=Hist1h2bb PE=1 SV=3	IASEASR	N-Term(TMTpro); S3(Phospho)	Y	0.0710834	0.520066	24	12	24	1165.05	994.273	1011.07	1040.72	950.831	1065.69	1004.14	1065.57	929.507	1025.64	934.098	1010.32	1017.55	1170.28	955.614	1026.83	1391.51	1193.55	0.324227	1	24	1	57.6739	0.66563	1	27.5346	3.00007	1056.49	0.546732	1	25.7673	1.94058	1059.31	93.3665	0.0881388
Q8BMC4	Nucleolar protein 9 OS=Mus musculus OX=10090 GN=Nop9 PE=1 SV=1	GSQSSETQR	N-Term(TMTpro); S2(Phospho)	Y	0.0710834	0.520066	24	20	24	183.579	174.663	186.255	181.048	185.17	226.543	205.461	202.832	182.458	177.818	161.149	147.847	156.408	206.055	142.542	204.852	209.594	255.9	0.262412	1	20	7	17.7197	0.69258	1	20	8.71576	201.496	0.491641	1	20	7.85788	188.105	32.0079	0.17016
Q91VM5	RNA binding motif protein, X-linked-like-1 OS=Mus musculus OX=10090 GN=Rbmxl1 PE=2 SV=1	DYTYRDYSHSSSRDDYPSR	N-Term(TMTpro); S8(Phospho); S10(Phospho)	Y	0.0710834	0.520066	24	12	24	82.8172	95.7206	94.9198	89.9936	79.6619	94.8025	76.5829	65.5826	78.7154	73.4359	106.736	93.1789	85.5391	82.4662	85.4964	84.2725	90.804	102.37	0.484262	1	24	1	3.92951	0.983854	1	22.1381	15.716	91.5716	0.829681	1	23.069	20.2036	86.7285	7.10536	0.0819264
Q8JZQ9	Eukaryotic translation initiation factor 3 subunit B OS=Mus musculus OX=10090 GN=Eif3b PE=1 SV=1	GHPSAGAEEEGGSDGSAAEAEPR	N-Term(TMTpro); S4(Phospho)	Y	0.0716528	0.521804	24	20	24	30.086	32.6309	31.7338	31.7217	31.6683	35.6854	28.226	35.1624	26.2759	25.5911	32.4196	24.5417	25.3409	29.1554	25.1672	27.8737	39.4528	34.3085	0.132795	1	20	7	3.26018	0.505003	1	20	6.00266	32.3849	0.248273	1	20	6.50133	30.0718	4.22412	0.140468
A2A6A1	G patch domain-containing protein 8 OS=Mus musculus OX=10090 GN=Gpatch8 PE=1 SV=1	SRSYSRDR	N-Term(TMTpro); S3(Phospho); S5(Phospho)	Y	0.0716528	0.521804	4	16	24	519.403	549.581	596.416	552.524	538.496	595.249	556.977	529.603	538.271	504.321	491.062	529.572	446.9	601.899	358.515	538.666	642.678	508.203	0.324227	1	24	7	23.7272	0.860803	1	20.4107	5.8299	561.081	0.635278	1	22.2053	6.40953	531.945	57.2918	0.107703
O88792	Junctional adhesion molecule A OS=Mus musculus OX=10090 GN=F11r PE=1 SV=2	VIYSQPSTR	N-Term(TMTpro); S7(Phospho)	N	0.0716528	0.521804	12	20	24	69.1643	67.4474	72.6659	70.4236	69.1253	73.9615	82.1768	80.2851	83.7991	74.0838	72.4377	84.0193	73.1713	77.6748	78.7367	71.4613	95.7072	82.4496	0.585635	1	24	15	4.22489	0.950486	1	28	11.3277	82.2004	0.882739	1	26	13.3843	76.4622	1.60621	0.0210065
Q6P9R1	ATP-dependent RNA helicase DDX51 OS=Mus musculus OX=10090 GN=Ddx51 PE=1 SV=1	RVSGSATPNSEAPR	N-Term(TMTpro); S3(Phospho)	Y	0.0718075	0.521804	16	12	24	83.6794	101.822	113.148	113.503	93.6107	107.276	108.908	153.384	94.5215	125.826	155.402	119.261	112.885	115.935	122.896	101.424	162.787	126.603	0.262412	1	24	17	8.96498	0.889752	1	28	14.9447	133.503	0.573117	1	26	16.1469	116.921	7.41481	0.0634174
Q8C9B9	Death-inducer obliterator 1 OS=Mus musculus OX=10090 GN=Dido1 PE=1 SV=4	KNTTKPETIPDMEDSPPVSDSEEQQESVR	N-Term(TMTpro); K1(TMTpro); K5(TMTpro); M12(Oxidation); S19(Phospho)	Y	0.0718075	0.521804	16	16	24	32.9223	44.8598	49.6976	32.7047	42.6226	40.9734	44.8235	42.4951	40.7516	43.0088	49.2683	51.8125	39.5835	50.9025	45.2818	46.6829	46.243	49.0685	0.484262	1	24	21	3.88307	0.802136	1	25.0378	15.4708	48.1023	0.755759	1	24.5189	18.3021	44.0791	3.26439	0.0740576
Q9ESX5	H/ACA ribonucleoprotein complex subunit DKC1 OS=Mus musculus OX=10090 GN=Dkc1 PE=1 SV=4	TVLESGGETGDGDNDTTK	N-Term(TMTpro); T1(Phospho); T9(Phospho); K18(TMTpro)	Y	0.0718075	0.521804	20	16	24	731.48	792.042	827.409	736.537	690.246	884.883	625.778	733.506	730.224	757.472	860.951	935.124	813.831	811.617	944.77	710.623	866.805	1012.29	0.397664	1	24	23	43.7121	0.748842	1	23.3882	19.762	877.507	0.65852	1	23.6941	21.3637	803.158	60.405	0.0752094
Q9D6Z1	Nucleolar protein 56 OS=Mus musculus OX=10090 GN=Nop56 PE=1 SV=2	SSPKEEVASEPEEAASPTTPK	N-Term(TMTpro); K4(TMTpro); S16(Phospho); T18(Phospho); T19(Phospho); K21(TMTpro)	Y	0.0718075	0.521804	4	12	24	105.705	113.979	124.741	95.5733	59.9493	77.7362	79.9435	65.3261	101.552	63.854	78.5045	71.1081	88.7227	125.043	100.155	82.7427	66.8828	197.184	0.397664	1	20	3	16.5774	0.795539	1	24.3032	3.00007	112.838	0.680448	1	22.1516	3.02861	92.8153	20.3625	0.219387
A2A484	Zinc finger, MYND-type-containing 8 OS=Mus musculus OX=10090 GN=Zmynd8 PE=1 SV=1	QDAIGKPPPSSTSAGNQSPPETPVLTR	N-Term(TMTpro); K6(TMTpro); S13(Phospho)	Y	0.0718075	0.521804	16	12	24	49.6524	44.4981	50.5179	52.9117	54.2614	63.4973	46.2414	61.6815	50.6201	68.2088	61.4989	53.2128	50.5108	49.0595	52.346	50.0879	41.0092	55.1415	0.397664	1	20	13	2.86102	0.802461	1	24.665	14.908	60.9861	0.683604	1	22.3325	14.0072	53.3776	4.65317	0.0871745
Q9QX47-2; H9KV00	NA	SFSISPSR	N-Term(TMTpro); S3(Phospho)	N	0.0718075	0.521804	16	16	24	246.256	202.828	181.818	152.705	175.05	268.375	255.225	469.496	227.455	275.679	214.562	371.636	223.406	340.884	369.568	246.812	318.549	351.086	0.262412	1	24	19	53.7361	0.833547	1	28	11.5754	320.427	0.551186	1	26	15.666	269.549	31.9915	0.118686
A3KN90	Mineralocorticoid receptor OS=Mus musculus OX=10090 GN=Nr3c2 PE=1 SV=1	EKHELLPCLQQDNSR	N-Term(TMTpro); K2(TMTpro); C8(Carbamidomethyl); S14(Phospho)	N	0.07204	0.521804	16	12	24	107.436	126.148	143.589	119.4	118.123	155.847	159.118	157.751	126.804	163.362	167.799	130.067	135.153	137.943	153.424	122.519	165.243	111.837	0.262412	1	24	15	12.1452	0.840148	1	23.6105	14.4962	153.919	0.553812	1	23.8052	14.747	139.079	13.5001	0.0970682
P01108	Myc proto-oncogene protein OS=Mus musculus OX=10090 GN=Myc PE=1 SV=1	SCTSSDSTAFSPSSDSLLSSESSPR	N-Term(TMTpro); C2(Carbamidomethyl); S23(Phospho)	N	0.07204	0.521804	16	12	24	32.1717	43.7339	34.4369	37.2224	49.3026	41.8411	40.8547	37.8979	45.8593	46.4761	42.6883	62.9358	36.683	55.5395	52.0112	33.2172	45.992	40.9133	0.484262	1	24	15	4.41013	0.759703	1	24.0678	16.0598	51.1162	0.735775	1	24.0339	15.5292	43.314	5.96405	0.137693
Q8C405	Nuclear autoantigen Sp-100 OS=Mus musculus OX=10090 GN=Sp100 PE=1 SV=1	DRGGDTSDTESSIIIR	N-Term(TMTpro); S11(Phospho); S12(Phospho)	Y	0.07204	0.521804	16	12	24	235.25	233.96	276.17	263.675	224.623	301.073	241.919	324.43	242.715	282.004	316.423	364.579	276.226	294.999	290.096	239.677	291.206	324.556	0.262412	1	24	17	18.6832	0.762913	1	25.1646	15.304	321.326	0.522206	1	24.5823	16.1812	278.669	24.0812	0.0864152
A2BG77	Nuclear factor 1 OS=Mus musculus OX=10090 GN=Nfib PE=1 SV=1	TPILPANVQNYGLNIIGEPFLQAETSN	N-Term(TMTpro); S26(Phospho)	Y	0.07204	0.521804	20	12	24	16.9808	27.2852	26.6565	20.4875	19.4453	27.7718	23.6592	23.1665	20.5711	33.4618	26.3629	22.7206	29.5663	34.8294	27.8256	18.9601	32.7914	24.6884	0.262412	1	20	19	3.9499	0.653997	1	21.4687	18.4895	29.9577	0.47409	1	20.7343	18.7774	25.3074	3.79043	0.149775
E9Q3G8	Nucleoporin 153 OS=Mus musculus OX=10090 GN=Nup153 PE=1 SV=1	EIKDSTSQHDDDNISTTSGFSSR	N-Term(TMTpro); K3(TMTpro); S7(Phospho); S15(Phospho)	Y	0.07204	0.521804	16	12	24	32.6589	32.829	28.7649	36.9902	33.6513	36.966	28.9251	36.3083	38.1402	36.3887	41.4937	39.671	37.5756	36.8809	29.9828	27.1014	48.0453	35.5345	0.585635	1	24	15	1.87875	0.999768	1	28	15.0513	39.1856	0.898911	1	26	15.1131	35.3235	1.54666	0.0437856
P56400	Platelet glycoprotein Ib beta chain OS=Mus musculus OX=10090 GN=Gp1bb PE=1 SV=1	ARSIQEFSLTAPLVAESAR	N-Term(TMTpro); S3(Phospho); S8(Phospho)	Y	0.07204	0.521804	24	12	24	31.3679	50.7903	64.053	40.4409	53.045	80.8746	35.0886	48.0401	29.6274	60.9282	47.3837	48.2389	50.208	88.9437	44.294	88.3674	56.553	53.6018	0.484262	1	24	1	5.70568	0.98491	1	26.366	22.9999	66.1157	0.83006	1	25.183	24.1001	54.3531	7.58032	0.139464
Q8C1D8	Protein IWS1 homolog OS=Mus musculus OX=10090 GN=Iws1 PE=1 SV=1	VSDSESEDPPRPQASDSESEELPKPR	N-Term(TMTpro); S2(Phospho); K24(TMTpro)	Y	0.07204	0.521804	20	12	24	384.573	337.802	274.828	251.102	229.423	304.794	271.386	353.185	276.5	317.869	278.219	384.693	303.136	419.018	335.945	285.024	299.809	400.602	0.210777	1	24	21	28.3071	0.808094	1	20.3272	18.907	346.32	0.471813	1	22.1636	20.0041	315.713	43.2826	0.137095
E9PUK6	Serine/arginine repetitive matrix protein 1 OS=Mus musculus OX=10090 GN=Srrm1 PE=1 SV=1	RYSPSPPPKR	N-Term(TMTpro); Y2(Phospho); S5(Phospho); K9(TMTpro)	Y	0.07204	0.521804	24	12	24	347.946	343.512	397.784	377.765	328.469	357.807	328.262	351.265	313.673	331.384	387.099	375.083	328.711	394.145	335.24	362.295	403.361	376.845	0.397664	1	24	1	10.6365	0.973956	1	25.6848	15.7372	365.442	0.754683	1	24.8424	20.5493	358.009	16.0923	0.0449495
Q8BTI8	Serine/arginine repetitive matrix protein 2 OS=Mus musculus OX=10090 GN=Srrm2 PE=1 SV=3	ETSSSRSPTPK	N-Term(TMTpro); T2(Phospho); S7(Phospho); T9(Phospho); K11(TMTpro)	Y	0.07204	0.521804	16	12	24	707.434	513.164	517.491	609.17	575.378	580.063	732.868	729.744	524.314	808.124	737.999	674.268	628.012	623.206	540.681	726.971	680.607	611.767	0.167981	1	24	17	37.2183	0.959568	1	24.788	14.6896	741.365	0.455388	1	24.394	15.8676	639.489	45.7583	0.0715545
Q8BTI8	Serine/arginine repetitive matrix protein 2 OS=Mus musculus OX=10090 GN=Srrm2 PE=1 SV=3	SHSGSSPEVDSK	N-Term(TMTpro); S5(Phospho); S6(Phospho); K12(TMTpro)	Y	0.07204	0.521804	16	12	24	162.113	159.738	178.475	244.379	213.246	206.889	315.784	261.921	225.18	301.709	238.489	293.982	221.823	329.288	160.905	320.939	153.413	311.96	0.585635	1	24	15	39.165	0.828565	1	28	14.0043	279.885	0.83612	1	26	14.627	236.244	33.5284	0.141923
Q8VHR5	Transcriptional repressor p66-beta OS=Mus musculus OX=10090 GN=Gatad2b PE=1 SV=1	LTPSPDIIVLSDNEASSPR	N-Term(TMTpro); S4(Phospho); S11(Phospho); S16(Phospho)	Y	0.07204	0.521804	16	12	24	37.0181	42.1955	39.5766	44.905	48.9672	45.4303	37.6798	63.2786	37.547	45.2741	56.7819	49.5954	45.4289	54.2757	46.0195	38.1742	45.0265	48.5549	0.585635	1	24	15	2.94615	0.939093	1	26.2269	15.6901	50.6515	0.87879	1	25.1135	15.3599	45.6952	4.45914	0.0975846
Q5SW15	U6 small nuclear RNA (adenine-(43)-N(6))-methyltransferase OS=Mus musculus OX=10090 GN=Mettl16 PE=1 SV=1	LLCQEETPEATEDERDEER	N-Term(TMTpro); C3(Carbamidomethyl); T7(Phospho); T11(Phospho)	N	0.07204	0.521804	4	12	24	120.816	116.818	128.933	104.553	112.329	127.848	112.841	128.101	80.8524	104.273	109.115	97.7603	98.4699	124.662	104.202	104.678	115.199	126.686	0.324227	1	24	3	7.77578	0.901707	1	25.0378	3.00007	122.343	0.651893	1	24.5189	3.00138	112.282	8.66117	0.0771373
Q8CEW1	Uncharacterized protein OS=Mus musculus OX=10090 GN=Hmgn1 PE=2 SV=1	QADVADQQTTELPAENGETENQSPASEEEKEAK	N-Term(TMTpro); S26(Phospho); K30(TMTpro); K33(TMTpro)	Y	0.07204	0.521804	16	12	24	153.615	120.265	144.06	172.763	167.997	170.418	176.802	195.101	141.169	176.496	171.493	190.494	155.628	163.043	202.844	170.525	143.62	218.887	0.484262	1	20	13	11.6521	0.945871	1	28	15.2788	179.542	0.815684	1	24	14.3481	168.623	8.73244	0.0517866
Q99LI5	Zinc finger protein 281 OS=Mus musculus OX=10090 GN=Znf281 PE=1 SV=1	DVLLSSGSRTDEHGNQEPK	N-Term(TMTpro); S6(Phospho); K19(TMTpro)	Y	0.07204	0.521804	8	12	24	167.354	167.117	146.024	174.141	181.717	256.154	149.276	174.001	175.831	132.937	143.22	179.116	141.205	166.878	140.123	140.027	246.06	208.231	0.104105	1	20	9	17.0362	0.784135	1	20	7.27599	190.691	0.286165	1	20	8.138	171.871	32.8007	0.190845
E9Q3R9; Q8BSP5	NA	SLSMDSQVPVYSPSIDLK	N-Term(TMTpro); S3(Phospho); K18(TMTpro)	N	0.07204	0.521804	24	12	24	115.11	142.378	174.029	119.607	134.794	148.663	107.325	130.816	97.5201	124.532	146.404	126.291	121.239	146.697	147.035	144.204	166.557	137.901	0.484262	1	24	1	12.6191	0.619385	1	22.9561	0.0438012	148.868	0.661125	1	23.4781	0.511525	134.736	14.5657	0.108106
Q69ZA1; Q69ZA1-2	NA	SPSPAGGGSSPYSR	N-Term(TMTpro); S1(Phospho)	N	0.07204	0.521804	16	12	24	49.0939	49.3708	66.004	50.5235	70.1419	77.5539	56.2804	89.2637	50.2795	80.2409	84.6634	67.2364	59.6463	76.4674	73.4276	69.9828	82.6761	55.8663	0.397664	1	24	17	5.02718	0.950241	1	28	15.3503	77.4777	0.745622	1	26	16.3353	66.7607	6.56872	0.098392
Q69ZR9-2; Q69ZR9	NA	RVVSISSSDFSAK	N-Term(TMTpro); S6(Phospho); S7(Phospho); K13(TMTpro)	N	0.07204	0.521804	24	12	24	36.9926	39.6521	30.5422	28.0457	26.5319	41.6298	34.8714	36.7495	25.6002	27.8062	39.1224	36.8174	35.5153	45.5786	36.2639	39.3283	38.4362	55.451	0.210777	1	24	23	4.13756	0.575474	1	27.8431	22.9999	44.4606	0.377174	1	25.9216	23.1271	36.689	4.75966	0.12973
Q9JIX8-4; F6RJ39	NA	SSSPSSSSSPSRSPSPDSVASRPQSSPGSK	N-Term(TMTpro); S13(Phospho); S15(Phospho); K30(TMTpro)	N	0.07204	0.521804	20	12	24	137.05	148.404	181.716	84.034	91.9977	144.542	112.28	159.317	122.844	144.692	146.913	200.87	125.033	197.205	225.232	99.7501	102.715	173.206	0.0809096	1	20	19	33.7407	0.470666	1	20	17.9721	177.258	0.162532	1	20	18.4861	143.263	41.7973	0.291753
P41183	B-cell lymphoma 6 protein homolog OS=Mus musculus OX=10090 GN=Bcl6 PE=1 SV=1	ASKEEERPSSEDEIALHFEPPNAPLNR	N-Term(TMTpro); K3(TMTpro); S9(Phospho); S10(Phospho)	N	0.0726215	0.522551	20	20	24	76.5432	102.823	104.438	61.1437	86.305	95.516	68.9949	82.4776	86.4697	66.3377	79.3656	92.201	76.7715	103.03	107.892	91.4704	104.139	103.01	0.397664	1	24	23	11.8778	0.554886	1	24.0678	22.9999	100.558	0.554104	1	24.0339	23	88.2889	11.8481	0.134197
Q6NVF4	DNA helicase B OS=Mus musculus OX=10090 GN=Helb PE=1 SV=2	LSGSCAPSTGFASQPSSPR	N-Term(TMTpro); C5(Carbamidomethyl); S17(Phospho)	N	0.0726215	0.522551	20	12	24	146.298	181.156	174.337	135.279	142.419	188.074	146.03	182.703	139.88	171.902	183.488	191.849	160.938	209.581	189.148	147.457	191.524	178.502	0.324227	1	20	19	18.23	0.718728	1	20.6653	17.9102	187.719	0.57246	1	20.3326	18.469	169.718	17.0619	0.100531
Q60575	Kinesin-like protein KIF1B OS=Mus musculus OX=10090 GN=Kif1b PE=1 SV=2	SGLSLEELR	N-Term(TMTpro); S4(Phospho)	N	0.0726215	0.522551	8	12	24	112.847	121.483	109.87	130.536	123.206	128.059	121.068	157.021	123.12	111.225	121.239	124.088	97.5942	119.732	113.021	112.564	115.528	133.955	0.132795	1	20	9	7.35945	0.466541	1	20	10.2947	134.095	0.234272	1	20	9.64736	121.905	12.2221	0.100259
Q8C2Q3	RNA-binding protein 14 OS=Mus musculus OX=10090 GN=Rbm14 PE=1 SV=1	YSGSYNDYLR	N-Term(TMTpro); S4(Phospho)	Y	0.0726215	0.522551	24	4	24	210.647	248.539	211.103	208.089	224.058	269.265	183.957	242.893	214.957	221.802	289.515	287.764	235.602	278.364	266.731	241.993	289.203	330.668	0.484262	1	24	23	14.0987	0.500023	1	28	22.9999	284.129	0.585555	1	26	23.1369	248.323	12.3271	0.0496415
Q569Z6	Thyroid hormone receptor-associated protein 3 OS=Mus musculus OX=10090 GN=Thrap3 PE=1 SV=1	SSSKDSRPSQAAGDNQGDEAK	N-Term(TMTpro); K4(TMTpro); S6(Phospho); S9(Phospho); K21(TMTpro)	Y	0.0726215	0.522551	24	4	24	83.8675	60.8047	59.1761	62.3205	66.783	62.1006	65.976	72.4691	51.3966	75.2505	80.9622	65.1851	73.6626	88.7226	70.2542	81.5027	65.904	84.9906	0.262412	1	24	21	8.854	0.556313	1	24.788	20.5311	78.3048	0.426894	1	24.394	20.7747	70.681	7.18708	0.101683
Q8R0T2	Zinc finger protein 768 OS=Mus musculus OX=10090 GN=Znf768 PE=1 SV=1	FQEGAEMPLSPEEK	N-Term(TMTpro); M7(Oxidation); S10(Phospho); K14(TMTpro)	N	0.0726215	0.522551	4	8	24	44.6666	50.9257	47.9656	42.0685	44.4232	57.056	40.2003	46.1457	29.9283	35.8502	45.6429	37.0272	46.8997	49.8044	49.0417	39.0326	53.8763	47.6629	0.324227	1	20	3	5.49446	0.702683	1	20	2.57701	47.5429	0.564824	1	20	2.7885	44.084	4.91272	0.11144
Q3UR33; Q61029-3	NA	IDGAVISESTPIAETIK	N-Term(TMTpro); S7(Phospho); K17(TMTpro)	N	0.0726215	0.522551	16	20	24	21.2511	23.9079	31.1572	21.0343	16.9764	30.8525	23.5592	25.4741	20.075	26.7138	33.519	26.6428	25.9797	28.4741	30.4149	24.0504	31.5374	30.1138	0.324227	1	24	21	3.49695	0.761916	1	22.9561	16.6869	29.4309	0.592444	1	23.4781	18.8048	26.2088	3.44591	0.131479
E9Q6J5	Biorientation of chromosomes in cell division protein 1-like 1 OS=Mus musculus OX=10090 GN=Bod1l PE=1 SV=1	SLTSSDDAESSEPER	N-Term(TMTpro); S11(Phospho)	Y	0.0726634	0.522551	4	8	24	51.7077	40.0646	46.5825	35.3071	41.5198	46.6074	29.6866	35.2502	40.0963	35.0746	63.1577	42.4415	43.7909	38.8368	34.5126	47.6345	45.8029	46.5379	0.484262	1	20	3	2.66748	0.99965	1	24.788	15.2809	46.9604	0.835291	1	22.394	8.5821	42.3826	4.21217	0.0993846
Q6P5E8	Diacylglycerol kinase theta OS=Mus musculus OX=10090 GN=Dgkq PE=1 SV=1	LGSPAGSPVLGISGR	N-Term(TMTpro); S7(Phospho)	N	0.0726634	0.522551	16	16	24	112.945	133.34	125.859	117.544	136.116	114.852	134.063	170.28	112.714	140.024	134.076	148.843	132.526	157.664	132.998	128.926	141.699	128.866	0.324227	1	24	17	8.99954	0.855363	1	24.665	16.7795	141.286	0.633021	1	24.3325	16.8944	133.437	10.5259	0.0788831
A2A6A1	G patch domain-containing protein 8 OS=Mus musculus OX=10090 GN=Gpatch8 PE=1 SV=1	GSWGHESPEERR	N-Term(TMTpro); S7(Phospho)	Y	0.0726634	0.522551	16	20	24	524.468	531.342	570.917	513.911	492.528	514.995	509.517	479.95	510.925	608.23	535.041	589.002	541.796	635.423	440.772	549.863	786.437	493.429	0.484262	1	24	23	18.9508	0.985218	1	28	15.4808	578.546	0.83017	1	26	19.6458	546.102	23.8061	0.0435927
E9PUK6	Serine/arginine repetitive matrix protein 1 OS=Mus musculus OX=10090 GN=Srrm1 PE=1 SV=1	TRHSPTPQQSNR	N-Term(TMTpro); S4(Phospho)	Y	0.0726634	0.522551	8	8	24	758.572	907.603	1081.77	917.731	888.61	1055.17	891.346	917.222	874.616	714.19	755.169	779.94	843.874	1110.06	690.235	894.303	901.432	1041.03	0.262412	1	24	5	85.9074	0.84008	1	20	6.55378	952.831	0.553785	1	22	5.89625	885.895	111.061	0.125366
E9PU87	Serine/threonine-protein kinase SIK3 OS=Mus musculus OX=10090 GN=Sik3 PE=1 SV=1	GPSPLVTMTPAVPAVTPVDEESSDGEPDQEAVQR	N-Term(TMTpro); M8(Oxidation); S22(Phospho); S23(Phospho)	N	0.0726634	0.522551	16	16	24	23.9074	25.8516	29.8248	21.5498	22.2624	32.3317	23.5592	32.0514	24.9556	27.6076	32.1945	34.1951	30.261	30.6876	32.7545	24.7404	33.0704	29.8023	0.262412	1	24	19	3.42716	0.62597	1	22.746	17.0714	31.8464	0.460968	1	23.373	18.0228	28.4432	3.43106	0.120629
Q6P4T2	U5 small nuclear ribonucleoprotein 200 kDa helicase OS=Mus musculus OX=10090 GN=Snrnp200 PE=1 SV=1	ANSNLVLQADR	N-Term(TMTpro); S3(Phospho)	Y	0.0726634	0.522551	24	8	24	68.4531	96.6578	103.83	67.5548	68.5823	92.3659	67.627	81.5877	85.323	82.6236	88.9866	111.749	81.7652	96.3448	84.1115	86.6345	115.601	98.0572	0.484262	1	24	23	7.79358	0.888594	1	25.8182	15.5858	94.7713	0.79317	1	24.9091	19.4541	87.6789	9.01668	0.102837
Q3UMU9-2; Q3UMU9	NA	GTPSSSDSEPEGELGK	N-Term(TMTpro); S4(Phospho); S5(Phospho); K16(TMTpro)	N	0.0726634	0.522551	24	8	24	87.1687	67.9334	56.7798	50.8328	71.9717	62.6559	67.499	106.803	54.4234	96.5274	79.2637	68.7049	75.9931	101.822	79.9065	82.8951	90.1224	84.7341	0.262412	1	24	21	11.8799	0.763974	1	27.0845	21.811	86.1811	0.522653	1	25.5422	21.4593	77.1572	4.77494	0.0618858
Q69ZA1; Q69ZA1-2	NA	DGTRSGSEASK	N-Term(TMTpro); S5(Phospho); S7(Phospho); K11(TMTpro)	N	0.0726634	0.522551	16	16	24	247.732	290.879	345.291	251.483	256.984	336.313	307.953	333.46	281.234	352.841	397.235	315.833	291.128	389.179	323.495	312.458	253.285	310.276	0.324227	1	20	17	32.6298	0.548298	1	20	15.7115	356.468	0.484831	1	20	16.3558	314.19	39.3918	0.125376
Q91W39; B7ZC24	NA	RDSRDIR	N-Term(TMTpro); S3(Phospho)	N	0.0726634	0.522551	24	8	24	1543.06	1053.11	698.986	1060.07	819.034	887.01	1289.59	1102.59	828.967	952.86	1196.09	834.844	1418.47	1302.96	1142.54	1360.52	1253.94	1160.63	0.324227	1	24	21	131.08	0.855198	1	26.0892	11.1831	1074.53	0.632952	1	25.0446	16.3247	1107.59	57.3854	0.0518108
Q05D44	Eukaryotic translation initiation factor 5B OS=Mus musculus OX=10090 GN=Eif5b PE=1 SV=2	VNSSGESGGESDEFLQSR	N-Term(TMTpro); S11(Phospho)	Y	0.0727298	0.522551	8	16	24	98.4258	98.4804	143.085	153.246	106.677	140.998	107.375	173.828	100.09	100.575	142.22	125.229	113.917	100.964	115.388	83.3183	94.2881	102.158	0.484262	1	24	13	16.3137	0.774829	1	26.7925	8.02232	130.862	0.743027	1	25.3962	10.6803	115.906	15.304	0.132038
Q6NX79	Expressed sequence AU019823 OS=Mus musculus OX=10090 GN=AU019823 PE=2 SV=1	SDGFDEESQRDYWR	N-Term(TMTpro); S8(Phospho)	N	0.0727298	0.522551	20	12	24	124.358	166.675	171.774	135.073	144.452	175.394	140.514	172.89	125.146	170.71	209.774	156.815	183.317	196.199	184.019	146.274	193.604	136.135	0.324227	1	24	19	16.9651	0.640361	1	20.4948	17.9228	187.484	0.534012	1	22.2474	18.534	162.966	24.7007	0.151569
Q3UWM4	Lysine-specific demethylase 7A OS=Mus musculus OX=10090 GN=Kdm7a PE=2 SV=2	EEAESQGSPKPLNR	N-Term(TMTpro); S5(Phospho); K10(TMTpro)	N	0.0727298	0.522551	16	12	24	41.9118	44.803	48.7855	44.4401	46.253	58.5352	54.878	85.714	39.229	58.0952	63.1664	50.2438	51.4729	59.3629	55.5206	49.4808	61.7607	51.0897	0.262412	1	24	17	4.97296	0.979471	1	26.7925	11.6267	60.2177	0.606215	1	25.3962	14.5049	53.2979	5.31995	0.0998153
Q62018	RNA polymerase-associated protein CTR9 homolog OS=Mus musculus OX=10090 GN=Ctr9 PE=1 SV=2	RSGSEQSDNESVQSGR	N-Term(TMTpro); S11(Phospho)	Y	0.0727298	0.522551	16	16	24	90.8461	86.3549	85.848	71.2178	74.8579	91.6352	101.37	99.7786	101.366	108.38	87.9202	101.797	87.3442	124.089	80.4976	96.8266	102.062	109.203	0.484262	1	24	19	7.19702	0.823247	1	28	12.1127	102.117	0.765292	1	26	15.9154	94.2631	3.9581	0.04199
Q3UAI4	Uncharacterized protein OS=Mus musculus OX=10090 GN=Sf3b2 PE=2 SV=1	SSLGQSASETEEDTVSISK	N-Term(TMTpro); S6(Phospho); K19(TMTpro)	Y	0.0727298	0.522551	16	8	24	258.097	225.159	298.722	297.767	316.908	289.879	266.11	321.578	278.049	283.114	309.271	331.958	256.849	262.953	291.259	227.324	286.647	255.525	0.324227	1	24	13	26.7506	0.562757	1	24.9123	14.7362	308.408	0.492867	1	24.4561	13.8567	280.509	22.9659	0.0818722
Q3V1G9; Q924A0	NA	NSENSSAERDLADVK	N-Term(TMTpro); S5(Phospho); K15(TMTpro)	N	0.0727298	0.522551	20	12	24	50.1761	79.4986	73.8958	57.7411	61.2979	77.3426	63.1986	80.5983	52.7658	79.8436	84.4597	61.3624	80.9555	79.3853	86.9253	63.0831	65.3743	60.3315	0.262412	1	20	19	8.96905	0.791394	1	20	18.0821	80.0737	0.534089	1	20	18.5411	69.6482	9.00224	0.129253
Q9D8M7	PHD finger protein 10 OS=Mus musculus OX=10090 GN=Phf10 PE=1 SV=4	GTSDSSSGNVSEGDSPPDSQEDTFHGR	N-Term(TMTpro); S5(Phospho)	Y	0.0731132	0.52492	24	8	24	5.51045	5.89451	6.24016	5.31808	5.22053	4.94317	7.10789	6.17071	8.77403	5.80389	5.38509	13.0701	4.75776	7.95231	5.70958	8.31994	10.2314	8.98832	1	1	24	21	1.03702	0.991149	1	28	14.3271	8.13583	0.999961	1	26	18.0269	6.97665	0.33741	0.0483628
Q924H7	WW domain-containing adapter protein with coiled-coil OS=Mus musculus OX=10090 GN=Wac PE=1 SV=2	VSTPVVK	N-Term(TMTpro); T3(Phospho); K7(TMTpro)	Y	0.0731132	0.52492	24	8	24	394.58	481.23	303.459	354.962	246.019	290.669	307.023	373.166	390.462	320.483	327.584	374.648	360.011	384.996	338.914	347.019	408.945	529.403	0.995356	1	24	23	37.468	0.882124	1	27.0845	11.528	358.261	0.992239	1	25.5422	4.90365	363.8	30.3105	0.0833164
Q571F4	MKIAA4227 protein (Fragment) OS=Mus musculus OX=10090 GN=Ikzf1 PE=2 SV=1	EASPSNSCQDSTDTESNAEEQR	N-Term(TMTpro); C8(Carbamidomethyl); S11(Phospho)	Y	0.073354	0.52607	16	16	24	4.32764	4.02063	5.44096	3.76596	4.78292	4.57431	5.14781	4.41141	4.31814	10.2149	6.22562	5.6792	7.63898	4.61075	4.06193	6.30728	6.4738	5.05287	0.484262	1	24	19	0.999396	0.806767	1	23.1702	15.2474	7.38556	0.757873	1	23.5851	17.096	5.40039	1.00837	0.186723
Q4V9W2	Protein SREK1IP1 OS=Mus musculus OX=10090 GN=Srek1ip1 PE=1 SV=1	SYSSATEEDSAK	N-Term(TMTpro); Y2(Phospho); T6(Phospho); K12(TMTpro)	N	0.073354	0.52607	24	4	24	156.431	202.634	211.541	167.656	180.844	243.333	184.36	205.985	177.82	207.653	241.459	218.912	205.697	250.632	225.592	201.077	252.956	238.107	0.324227	1	24	21	25.2548	0.546867	1	28	20.5694	231.897	0.484029	1	26	20.9251	209.948	12.2315	0.0582596
E9Q3R9; Q8BSP5	NA	SFSASQSTDREEASPVTEVR	N-Term(TMTpro); S3(Phospho)	N	0.073354	0.52607	4	8	24	393.932	573.886	564.621	390.062	412.617	506.425	386.203	439.324	406.196	376.774	451.538	427.964	437.082	524.003	515.703	438.723	475.032	511.624	0.167981	1	20	3	46.1886	0.587522	1	20	2.16327	481.372	0.327239	1	20	2.58163	449.772	45.6622	0.101523
E9Q166	ATPase family, AAA domain-containing 2B OS=Mus musculus OX=10090 GN=Atad2b PE=1 SV=1	AEDLASGILR	N-Term(TMTpro); S6(Phospho)	Y	0.0734977	0.526908	24	12	24	143.439	173.075	187.379	167.923	167.964	187.183	157.948	184.061	157.977	178.517	189.348	210.395	174.134	193.89	171.394	184.423	216.089	215.482	0.324227	1	24	23	4.17617	0.723014	1	28	15.4722	193.123	0.57448	1	26	19.6418	181.139	2.30447	0.0127221
E9PZM4	Chromodomain-helicase-DNA-binding protein 2 OS=Mus musculus OX=10090 GN=Chd2 PE=1 SV=1	FNVKEEASSGSESGSPK	N-Term(TMTpro); K4(TMTpro); S9(Phospho); S11(Phospho); S13(Phospho); K17(TMTpro)	Y	0.073638	0.527143	16	12	24	114.75	108.202	120.561	108.986	120.305	126.461	108.633	124.531	113.71	125.989	145.192	137.857	119.587	128.645	118.407	125.404	117.205	139.967	0.585635	1	24	17	2.98798	0.811393	1	26.6488	15.2695	136.455	0.828743	1	25.3244	16.2244	122.28	4.66675	0.0381645
Q80X98	DEAH (Asp-Glu-Ala-His) box polypeptide 38 OS=Mus musculus OX=10090 GN=Dhx38 PE=1 SV=1	RNEPESPR	N-Term(TMTpro); S6(Phospho)	Y	0.073638	0.527143	16	16	24	270.205	199.622	227.221	235.738	203.386	221.543	294.889	259.643	215.109	254.102	289.696	251.969	247.308	253.8	230.379	238.223	282.71	245.654	0.484262	1	24	17	12.7362	0.963917	1	25.2926	14.2027	265.884	0.822425	1	24.6463	15.6488	245.353	12.2619	0.0499766
P09405	Nucleolin OS=Mus musculus OX=10090 GN=Ncl PE=1 SV=2	TSTWSGESK	N-Term(TMTpro); S5(Phospho); K9(TMTpro)	Y	0.073638	0.527143	16	12	24	240.728	247.965	253.041	254.762	228.146	270.076	242.788	261.185	215.127	310.264	291.151	304.153	243.271	276.425	258.858	247.332	215.371	275.488	0.397664	1	24	17	12.763	0.597797	1	20	15.2862	302.204	0.579247	1	22	16.1991	258.88	24.8344	0.0959301
Q8BK67	Protein RCC2 OS=Mus musculus OX=10090 GN=Rcc2 PE=1 SV=1	CSSSSGGGSSGDEDGPELDGAPGGGKR	N-Term(TMTpro); C1(Carbamidomethyl); S4(Phospho); S5(Phospho); S9(Phospho); K26(TMTpro)	Y	0.073638	0.527143	4	16	24	15.3714	18.4332	18.2339	14.1963	14.1865	17.071	9.05669	10.6817	12.1941	12.3299	13.8678	18.8347	10.288	9.58455	11.6378	9.44569	20.8949	18.2844	1	1	24	3	3.35244	0.867648	1	26.5067	14.9894	15.0109	0.990827	1	25.2533	8.71866	14.2053	2.33235	0.164189
Q569Z6	Thyroid hormone receptor-associated protein 3 OS=Mus musculus OX=10090 GN=Thrap3 PE=1 SV=1	AVQEKSSSPPPR	N-Term(TMTpro); K5(TMTpro); S7(Phospho); S8(Phospho)	Y	0.0736911	0.52733	16	16	24	1748.21	1704.06	1574.94	1741.16	1682.58	1676.24	1714.79	1844.68	1653.61	1930.13	2070.15	2013.98	1603.81	1858.96	1740.25	1816.86	2274.19	2027.83	0.839459	1	24	17	40.7741	0.772171	1	28	14.9948	2004.75	0.929233	1	26	16.1702	1815.63	4.4266	0.00243805
Q8BMB0	BRCA2-interacting transcriptional repressor EMSY OS=Mus musculus OX=10090 GN=Emsy PE=1 SV=2	DGVSCSDEDEKPR	N-Term(TMTpro); C5(Carbamidomethyl); S6(Phospho); K11(TMTpro)	Y	0.0743293	0.5309	4	20	24	446.684	345.29	343.967	374.379	310.7	362.69	348.578	304.869	376.617	217.863	318.308	298.908	383.407	310.327	269.66	294.768	251.368	275.198	0.484262	1	24	9	45.101	0.609711	1	28	3.00007	375.804	0.655447	1	26	6.26789	324.08	1.5953	0.00492255
Q91ZW3	SWI/SNF-related matrix-associated actin-dependent regulator of chromatin subfamily A member 5 OS=Mus musculus OX=10090 GN=Smarca5 PE=1 SV=1	QNLLSVGDYR	N-Term(TMTpro); S5(Phospho)	Y	0.0743293	0.5309	8	4	24	210.663	246.383	213.714	277.776	238.477	269.529	177.553	189.11	206.838	173.384	200.042	212.678	189.101	212.131	192.141	174.897	303.93	269.943	0.132795	1	20	7	18.8892	0.439999	1	20	2.99993	247.828	0.224366	1	20	4.99996	215.211	34.8119	0.161757
Q8K1Y2	Serine/threonine-protein kinase D3 OS=Mus musculus OX=10090 GN=Prkd3 PE=1 SV=1	RSSTVVK	N-Term(TMTpro); S3(Phospho); K7(TMTpro)	N	0.0744195	0.5309	12	4	24	395.112	365.033	358.922	348.303	408.653	358.925	348.433	407.272	407.669	337.051	334.68	355.797	335.595	355.875	351.301	327.736	336.727	359.081	0.262412	1	24	9	21.1772	0.527805	1	25.953	10.1822	389.201	0.412304	1	24.9765	9.58265	360.354	11.6334	0.0322833
Q8C405	Nuclear autoantigen Sp-100 OS=Mus musculus OX=10090 GN=Sp100 PE=1 SV=1	GGDTSDTESSIIIRR	N-Term(TMTpro); T4(Phospho); T7(Phospho); S10(Phospho)	Y	0.0744427	0.5309	20	12	24	32.5935	29.5339	33.24	26.413	26.559	35.2982	30.0337	45.9219	25.387	35.6954	33.9443	39.1027	34.1602	36.3479	39.183	27.1749	35.0581	37.0858	0.262412	1	24	19	3.37363	0.921011	1	21.6558	17.283	36.6881	0.584906	1	22.8279	18.1453	33.5171	4.05581	0.121007
H3BKM2	Nuclear-interacting partner of ALK OS=Mus musculus OX=10090 GN=Zc3hc1 PE=1 SV=1	SMGTGDSAGVEVPSSPLR	N-Term(TMTpro); M2(Oxidation); S15(Phospho)	Y	0.0744427	0.5309	24	12	24	579.524	626.125	648.316	560.158	516.196	643.032	456.095	569.021	524.817	462.763	556.705	598.08	519.578	619.913	584.948	512.896	729.114	660.472	0.167981	1	24	1	44.7797	0.578482	1	24.3032	22.9999	633.793	0.323711	1	24.1516	24.0072	576.355	57.9535	0.100552
Q9D883	Splicing factor U2AF 35 kDa subunit OS=Mus musculus OX=10090 GN=U2af1 PE=1 SV=4	NPQNSSQSADGLR	N-Term(TMTpro); S8(Phospho)	Y	0.0744427	0.5309	24	12	24	276.631	227.444	187.229	263.434	212.269	195.57	195.451	207.228	179.389	201.694	225.036	146.086	210.106	223.134	197.354	210.308	224.803	297.554	0.324227	1	20	5	12.7974	0.753412	1	22.9561	3.00007	232.146	0.588573	1	21.4781	4.08821	213	27.7161	0.130122
A2AJT5	Arginine/serine-rich protein PNISR OS=Mus musculus OX=10090 GN=Pnisr PE=1 SV=1	NRSPSRDR	N-Term(TMTpro); S3(Phospho)	Y	0.0746798	0.5309	8	4	24	328.466	369.213	364.794	356.626	354.714	329.785	278.58	302.199	286.412	320.877	305.34	356.037	327.492	346.119	287.013	322.821	186.414	298.236	1	1	20	5	29.4064	0.9905	1	28	16.366	330.067	0.999955	1	24	10.014	317.841	12.776	0.0401962
A0A286YDA2	Nucleolar and coiled-body phosphoprotein 1 OS=Mus musculus OX=10090 GN=Nolc1 PE=1 SV=1	AAASSSSSSSSDDSEEEKKAAAPPK	N-Term(TMTpro); S10(Phospho); S11(Phospho); S14(Phospho); K18(TMTpro); K19(TMTpro); K25(TMTpro)	Y	0.0746798	0.5309	16	16	24	173.375	126.524	81.4046	114.282	104.999	109.117	172.749	134.63	140.749	166.971	129.434	171.115	132.523	184	131.875	136.489	123.42	175.557	0.585635	1	24	19	16.3227	0.846715	1	23.7232	14.0184	155.911	0.843691	1	23.8616	16.4953	139.464	17.1943	0.123289
E9PUK6	Serine/arginine repetitive matrix protein 1 OS=Mus musculus OX=10090 GN=Srrm1 PE=1 SV=1	SRSPSPAPEKK	N-Term(TMTpro); S3(Phospho); S5(Phospho); K10(TMTpro); K11(TMTpro)	Y	0.0746798	0.5309	24	8	24	1893.46	1871.61	1724.93	1722.82	1667.08	1649.39	1790.26	1700.56	1602.86	1872.91	1908.56	1915.88	1700.42	1936.35	1525.9	1902.5	1965.27	1805.96	0.484262	1	24	21	97.5687	0.993853	1	25.2926	15.0769	1899.23	0.833246	1	24.6463	18.1286	1786.26	30.3501	0.0169908
E9Q4Y5	Protein polybromo-1 OS=Mus musculus OX=10090 GN=Pbrm1 PE=1 SV=1	RDDIEDGDSMISSATSDTGSAK	N-Term(TMTpro); S9(Phospho); S12(Phospho); K22(TMTpro)	Y	0.0747584	0.5309	16	20	24	89.8637	93.2551	112.539	74.0783	68.4456	98.9846	81.0124	78.3532	74.256	96.1421	102.103	105.37	105.085	90.7963	96.8806	91.9158	102.773	97.6975	0.167981	1	20	19	13.5449	0.233259	1	20	16.4622	102.792	0.166117	1	20	17.7311	92.3652	11.9422	0.129293
A0A140LJJ5	A-kinase anchor protein 13 OS=Mus musculus OX=10090 GN=Akap13 PE=1 SV=1	TESDSGLKK	N-Term(TMTpro); S3(Phospho); K8(TMTpro); K9(TMTpro)	Y	0.0749216	0.5309	16	12	24	137.925	190.542	210.038	153.639	221.135	215.023	177.135	273.361	190.726	210.809	263.701	273.228	217.185	287.563	199.021	177.069	203.171	198.408	0.324227	1	24	17	32.09	0.538803	1	23.1702	15.778	250.236	0.479487	1	23.5851	16.3833	211.529	38.7088	0.182995
Q6IR21	Aptx protein (Fragment) OS=Mus musculus OX=10090 GN=Aptx PE=2 SV=1	KRSDCDSEEMEAESGTGLAPGSSPSQCSVSPK	N-Term(TMTpro); K1(TMTpro); S3(Phospho); C5(Carbamidomethyl); S7(Phospho); C27(Carbamidomethyl); K32(TMTpro)	N	0.0749216	0.5309	20	12	24	80.8721	118.373	116.019	84.2402	91.0828	114.746	92.2736	93.4398	101.664	104.174	111.051	138.983	122.212	132.812	111.941	82.6979	113.885	120.144	0.324227	1	20	19	14.1074	0.568823	1	20	17.8089	122.875	0.496202	1	20	18.4044	106.947	14.6215	0.136716
E9PZM4	Chromodomain-helicase-DNA-binding protein 2 OS=Mus musculus OX=10090 GN=Chd2 PE=1 SV=1	FNVKEEASSGSESGSPK	N-Term(TMTpro); K4(TMTpro); S8(Phospho); S9(Phospho); K17(TMTpro)	Y	0.0749216	0.5309	24	12	24	269.433	242.408	251.87	218.461	230.954	273.076	219.544	243.64	227.629	270.734	255.412	259.821	250.606	309.914	220.593	267.238	333.369	263.66	0.585635	1	24	23	13.8962	0.668246	1	27.0845	22.9999	285.931	0.758495	1	25.5422	23.0841	257.012	18.8865	0.0734848
Q80Z37	E3 ubiquitin-protein ligase Topors OS=Mus musculus OX=10090 GN=Topors PE=1 SV=1	QSSSPEFR	N-Term(TMTpro); S2(Phospho); S3(Phospho); S4(Phospho)	Y	0.0749216	0.5309	4	12	24	11.7142	11.7822	9.48904	9.83405	10.4313	10.1849	4.7743	10.0328	8.42285	9.63209	6.45609	5.01415	15.5567	8.91561	8.30252	8.41386	11.1139	8.17477	0.397664	1	24	3	1.24598	0.887108	1	20	3.00007	11.1073	0.720336	1	22	3.02504	9.22239	1.49803	0.162434
A2A6A1	G patch domain-containing protein 8 OS=Mus musculus OX=10090 GN=Gpatch8 PE=1 SV=1	SRSTRSPSQR	N-Term(TMTpro); T4(Phospho); S6(Phospho); S8(Phospho)	Y	0.0749216	0.5309	8	12	24	34.9223	36.4774	37.6653	43.5177	40.2219	49.2289	44.5355	39.6703	39.4887	38.6244	36.2921	38.1106	29.2486	46.6074	29.268	37.6458	55.6007	35.9208	0.132795	1	20	11	3.43089	0.952467	1	20	7.8795	43.2534	0.388006	1	20	9.43975	39.9515	4.63751	0.116078
Q3TMP1	General transcription factor IIIC, polypeptide 3 OS=Mus musculus OX=10090 GN=Gtf3c3 PE=1 SV=1	SQDKDANEGETSDGVSK	N-Term(TMTpro); K4(TMTpro); S12(Phospho); K17(TMTpro)	Y	0.0749216	0.5309	8	12	24	144.675	115.411	124.928	125.528	149.647	153.338	123.654	144.821	119.434	120.069	140.048	138.904	110.607	136.953	116.18	124.548	119.822	125.673	0.397664	1	24	9	5.56315	0.943683	1	24.3032	14.6308	133.187	0.743075	1	24.1516	11.7982	129.655	3.96079	0.0305486
Z4YJT3	La-related protein 1 OS=Mus musculus OX=10090 GN=Larp1 PE=1 SV=1	TASISSSPSEGTPAVGSYGCTPQSLPK	N-Term(TMTpro); S6(Phospho); S7(Phospho); C20(Carbamidomethyl); K27(TMTpro)	Y	0.0749216	0.5309	20	12	24	24.1855	28.2489	37.7868	25.4594	20.296	30.5069	33.2086	31.5999	31.6736	27.4862	37.135	32.0013	33.6944	37.3421	32.24	23.054	29.0676	39.6606	0.484262	1	24	19	2.33398	0.93686	1	21.2848	18.4282	33.4391	0.812256	1	22.6424	18.7644	30.8071	3.85631	0.125176
Q924A2	Protein capicua homolog OS=Mus musculus OX=10090 GN=Cic PE=1 SV=2	HLSASTPK	N-Term(TMTpro); S3(Phospho); K8(TMTpro)	N	0.0749216	0.5309	16	12	24	108.518	157.248	175.874	127.649	196.397	186.172	141.075	257.351	126.988	232.679	239.727	187.758	161.327	201.633	188.428	147.161	170.061	146.208	0.484262	1	20	15	22.5345	0.734372	1	22.746	15.1634	220.142	0.723301	1	21.373	15.1389	177.952	30.8851	0.173559
P84104	Serine/arginine-rich splicing factor 3 OS=Mus musculus OX=10090 GN=Srsf3 PE=1 SV=1	NHKPSRSFSRSR	N-Term(TMTpro); K3(TMTpro); S7(Phospho); S9(Phospho); S11(Phospho)	Y	0.0749216	0.5309	16	12	24	124.926	207.104	203.284	214.484	195.96	251.773	308.902	206.02	284.971	300.457	245.492	309.414	226.233	411.246	175.367	293.3	174.313	350.234	0.484262	1	24	17	35.6669	0.85146	1	28	15.1875	285.171	0.777625	1	26	16.2597	247.054	33.5021	0.135607
P48776	Tryptophan 2,3-dioxygenase OS=Mus musculus OX=10090 GN=Tdo2 PE=1 SV=2	NVSMEDNEEDRAQTGVNR	N-Term(TMTpro); S3(Phospho); M4(Oxidation)	Y	0.0749216	0.5309	24	12	24	277.343	416.507	390.495	299.232	334.154	433.476	241.06	309.709	306.63	337.473	361.656	373.632	331.955	419.824	318.444	358.211	397.693	435.632	0.324227	1	24	23	29.2064	0.86618	1	24.1849	22.9999	393.256	0.637497	1	24.0925	23.0003	352.525	37.2635	0.105704
Q62189	U1 small nuclear ribonucleoprotein A OS=Mus musculus OX=10090 GN=Snrpa PE=1 SV=3	SQETPAAK	N-Term(TMTpro); S1(Phospho); K8(TMTpro)	Y	0.0749216	0.5309	16	12	24	371.963	275.141	329.5	360.44	351.465	377.279	360.359	552.97	297.508	420.543	460.661	410.363	319.762	405.816	379.036	384.056	382.19	424.365	0.210777	1	24	17	20.3879	0.964437	1	26.7925	14.5328	431.526	0.527141	1	25.3962	15.8822	379.838	32.0674	0.084424
Q3TL84	Uncharacterized protein (Fragment) OS=Mus musculus OX=10090 GN=Lrmp PE=2 SV=1	RSSTLAWDR	N-Term(TMTpro); S3(Phospho)	N	0.0749216	0.5309	8	12	24	77.3302	105.642	88.3469	104.759	114.362	108.935	101.062	108.369	86.838	84.9083	96.8892	89.9982	77.1607	88.4406	91.6045	84.8664	120.674	98.1295	0.167981	1	20	9	11.4804	0.588674	1	20	7.59092	105.604	0.327687	1	20	8.29546	96.223	13.3024	0.138246
Q3UL43	Uncharacterized protein OS=Mus musculus OX=10090 GN=Nup155 PE=2 SV=1	AAPQSPSVPK	N-Term(TMTpro); S5(Phospho); K10(TMTpro)	Y	0.0749216	0.5309	24	12	24	851.14	838.419	657.387	751.74	674.249	692.652	591.714	690.348	709.741	641.672	707.771	762.66	810.836	829.37	680.918	707.151	904.309	839.243	0.167981	1	24	1	72.8784	0.389126	1	23.9518	22.9999	818.83	0.243667	1	23.9759	0.0230787	741.113	70.5321	0.0951705
Q3U0X6	Zinc finger protein 217 OS=Mus musculus OX=10090 GN=Zfp217 PE=1 SV=1	TDALSPTMAVDAR	N-Term(TMTpro); S5(Phospho)	Y	0.0749216	0.5309	16	12	24	26.4195	27.2306	26.3171	30.3182	26.8738	23.2846	31.1979	32.1802	25.1223	34.6826	43.1321	32.4716	29.1562	28.0014	22.4957	26.3093	36.9142	30.4325	0.703462	1	24	15	1.93516	0.956926	1	20	14.8458	36.7902	0.939578	1	22	15.0402	29.7804	2.68637	0.090206
A2A484	Zinc finger, MYND-type-containing 8 OS=Mus musculus OX=10090 GN=Zmynd8 PE=1 SV=1	RISLSDMPR	N-Term(TMTpro); S3(Phospho)	Y	0.0749216	0.5309	24	12	24	926.028	967.679	637.915	735.065	803.576	1015.86	772.486	775.033	835.61	778.654	789.04	928.58	865.47	875.947	781.622	911.775	1031.42	970.919	0.324227	1	24	1	66.6982	0.970923	1	28	22.9999	966.196	0.678651	1	26	24.2202	859.98	54.811	0.0637352
Q3UY41; Q08122-1	NA	SNTPTPR	N-Term(TMTpro); T3(Phospho)	N	0.0749216	0.5309	16	12	24	199.229	253.851	375.423	266.228	327.024	338.638	278.13	401.843	216.036	470.819	521.225	305.973	338.515	399.24	369.118	288.506	319.206	261.575	0.262412	1	24	15	51.1311	0.595521	1	20.9263	15.6072	435.248	0.446337	1	22.4632	15.3964	332.988	66.9008	0.20091
Q69ZA1; Q69ZA1-2	NA	DESPVSHR	N-Term(TMTpro); S3(Phospho)	N	0.0749216	0.5309	16	12	24	184.471	221.682	202.624	197.145	236.449	250.095	215.025	344.631	155.443	251.051	274.367	232.653	225.741	246.909	230.361	212.511	251.094	212.043	0.397664	1	24	17	14.9681	0.996933	1	25.6848	14.8808	252.72	0.763243	1	24.8424	15.9947	229.698	20.3308	0.0885107
Q80YR9	RNA-binding protein 12B-A OS=Mus musculus OX=10090 GN=Rbm12b1 PE=1 SV=2	QASDEDFRTSQEDLRYPTDEDFR	N-Term(TMTpro); S3(Phospho)	Y	0.0752709	0.533181	24	4	24	54.8943	60.436	58.7884	55.4345	63.1901	65.2811	59.5327	72.0413	60.4508	60.7877	74.7583	68.7299	67.8319	64.6119	68.0857	56.5547	82.741	74.6718	0.324227	1	24	17	3.21743	0.78466	1	28	15.8267	68.2244	0.602646	1	26	16.5564	64.9002	0.613023	0.00944562
Q3U3C9	Genetic suppressor element 1 OS=Mus musculus OX=10090 GN=Gse1 PE=1 SV=2	KGPPMQEADQDSEEDSEEDSEEEAEEAPR	N-Term(TMTpro); K1(TMTpro); M5(Oxidation); S12(Phospho); S16(Phospho); S20(Phospho)	Y	0.0755263	0.533181	12	4	24	26.2885	27.416	32.2846	30.0209	26.8686	30.4475	30.0054	28.1231	35.2965	22.3411	29.7425	23.5376	22.8541	24.6367	26.8044	24.5666	29.9058	32.4247	0.132795	1	20	9	2.61182	0.640997	1	20	10.155	31.335	0.294833	1	20	9.57748	28.1536	2.24284	0.0796646
Q569Z6	Thyroid hormone receptor-associated protein 3 OS=Mus musculus OX=10090 GN=Thrap3 PE=1 SV=1	ESVDSRDSSHSRER	N-Term(TMTpro); S5(Phospho); S8(Phospho); S9(Phospho)	Y	0.0755263	0.533181	24	12	24	165.01	110.937	126.4	124.777	106.571	100.819	109.862	110.403	107.574	108.102	112.254	131.514	92.0087	127.387	81.0196	130.317	163.75	134.744	0.839459	1	24	1	12.0099	0.844821	1	26.6488	14.6706	117.473	0.952891	1	25.3244	20.1605	119.134	4.53349	0.0380538
D3Z5I9; F6RNF9	NA	VLQVKPMDMEETPHSPQAAR	N-Term(TMTpro); K5(TMTpro); S15(Phospho)	N	0.0755263	0.533181	24	12	24	70.0498	105.35	109.563	78.363	81.019	100.799	73.9498	80.1807	79.8394	85.2062	104.225	90.3129	102.557	105.948	96.8236	75.0097	105.344	116.509	0.210777	1	24	23	12.6265	0.716405	1	21.0148	20.1416	101.552	0.436465	1	22.5074	21.5709	91.7891	10.3084	0.112305
Q80X98	DEAH (Asp-Glu-Ala-His) box polypeptide 38 OS=Mus musculus OX=10090 GN=Dhx38 PE=1 SV=1	SSDDTPLPTPSYK	N-Term(TMTpro); T5(Phospho); K13(TMTpro)	Y	0.07557	0.533181	24	8	24	100.1	93.496	109.009	92.8627	83.0777	90.2446	86.7655	123.25	92.8117	96.9057	107.361	100.963	111.655	105.621	98.8275	84.8954	117.365	116.078	0.484262	1	24	21	7.1407	0.98132	1	24.3032	22.9999	106.309	0.82877	1	24.1516	21.9946	100.644	3.75842	0.0373435
P97434	Myosin phosphatase Rho-interacting protein OS=Mus musculus OX=10090 GN=Mprip PE=1 SV=2	SKSVIEQVSWDN	N-Term(TMTpro); K2(TMTpro); S3(Phospho)	N	0.07557	0.533181	24	8	24	29.0234	38.7774	33.1045	26.7053	26.7352	30.9582	29.2621	38.1067	36.1902	28.8986	36.6773	37.9713	36.683	37.3282	39.4133	26.1203	49.4962	40.1864	0.585635	1	24	21	4.01138	0.847203	1	27.0845	22.9999	38.8005	0.843891	1	25.5422	22.0199	34.6382	2.55892	0.0738758
Q6PIJ4	Nuclear factor related to kappa-B-binding protein OS=Mus musculus OX=10090 GN=Nfrkb PE=1 SV=1	SEAEDLAEPLSSTEGVPTLSQAPSPLAISSIK	N-Term(TMTpro); S20(Phospho); S24(Phospho); K32(TMTpro)	Y	0.07557	0.533181	8	4	24	36.1989	17.4457	23.8158	23.0031	23.0852	23.9735	14.6288	18.322	18.1212	18.2206	18.2271	24.1994	17.2777	18.3136	17.4807	18.6739	19.8514	18.9148	0.324227	1	24	5	2.89954	0.710294	1	28	15.1577	20.2222	0.568461	1	26	9.74581	20.7177	2.90013	0.139983
G3UX48	Protein PRRC2A OS=Mus musculus OX=10090 GN=Prrc2a PE=1 SV=1	ERSDSGGSSSEPFER	N-Term(TMTpro); S5(Phospho)	N	0.07557	0.533181	16	16	24	187.226	274.552	248.027	180.441	195.482	268.163	202.497	287.419	257.936	227.813	287.815	342.371	211.632	298.625	303.609	202.457	272.776	265.106	0.210777	1	20	17	27.7978	0.854952	1	20.9263	15.7621	287.006	0.489014	1	20.4632	16.4034	253.151	31.6763	0.125128
Q8BIZ6	Smad nuclear-interacting protein 1 OS=Mus musculus OX=10090 GN=Snip1 PE=1 SV=1	SQSPHYPMVK	N-Term(TMTpro); S3(Phospho); M8(Oxidation); K10(TMTpro)	Y	0.07557	0.533181	24	4	24	600.599	522.042	573.41	618.623	588.819	696.68	551.574	905.508	614.268	702.406	765.099	659.898	701.777	605.643	674.63	771.767	700.807	691.643	0.397664	1	24	17	22.7925	0.951047	1	28	14.3365	710.334	0.745934	1	26	15.8646	661.856	26.7247	0.0403784
E9Q784	Zinc finger CCCH domain-containing protein 13 OS=Mus musculus OX=10090 GN=Zc3h13 PE=1 SV=1	SKGDSDVSDEEAAPQNKK	N-Term(TMTpro); S1(Phospho); K2(TMTpro); S5(Phospho); K17(TMTpro); K18(TMTpro)	Y	0.07557	0.533181	4	8	24	99.5287	97.2013	93.5774	89.9938	71.3405	86.423	60.9331	86.303	81.3636	68.5956	72.2294	110.522	69.8939	92.6844	72.7	84.6716	76.2856	99.7851	0.484262	1	24	3	8.46517	0.989236	1	27.2329	15.221	83.8125	0.831606	1	25.6164	8.75982	84.4855	10.5639	0.125038
P43274; Q1WWK3; Q3U292; P15864	NA	GTGASGSFK	N-Term(TMTpro); S5(Phospho); K9(TMTpro)	N	0.07557	0.533181	20	16	24	787.47	1022.6	1134.26	684.439	796.974	1027.22	839.905	892.846	720.028	906.682	1175.1	897.36	1104.58	1117.63	964.277	921.801	939.332	847.652	0.104105	1	20	19	130.583	0.50362	1	20	18.2095	1051.2	0.207007	1	20	18.6048	927.506	150.101	0.161833
Q3TZK9; A0A0N4SV80	NA	QSSVTQVTEQSPK	N-Term(TMTpro); S11(Phospho); K13(TMTpro)	N	0.07557	0.533181	20	4	24	360.579	327.324	384.442	326.856	348.981	367.272	336.747	436.714	287.403	392.664	457.345	357.685	422.194	460.515	451.814	346.957	316.031	367.181	0.104105	1	20	19	37.6124	0.356676	1	20	18.1765	430.575	0.159417	1	20	18.5883	373.532	45.5964	0.122068
Q9JJF3	Ribosomal oxygenase 1 OS=Mus musculus OX=10090 GN=Riox1 PE=1 SV=2	ALRSEDSDSK	N-Term(TMTpro); S4(Phospho); K10(TMTpro)	Y	0.075639	0.533476	16	12	24	158.594	237.638	203.569	221.841	193.396	222.967	224.558	266.351	220.723	243.757	296.655	247.252	216.544	248.003	233.416	219.015	283.257	310.013	0.585635	1	24	17	14.8413	0.716828	1	28	14.9169	262.578	0.784176	1	26	16.134	235.545	6.89823	0.0292863
Q8BTI8	Serine/arginine repetitive matrix protein 2 OS=Mus musculus OX=10090 GN=Srrm2 PE=1 SV=3	SRTPLISR	N-Term(TMTpro); T3(Phospho)	Y	0.0762198	0.537185	16	12	24	588.99	504.582	544.049	576.914	602.119	585.162	688.102	862.936	650.563	663.955	634.81	760.47	558.652	640.515	579.806	704.047	723.836	719.189	0.585635	1	20	13	69.8212	0.949836	1	28	11.6451	737.677	0.882516	1	24	12.7908	643.816	47.1928	0.0733017
Q9DBG7	Signal recognition particle receptor subunit alpha OS=Mus musculus OX=10090 GN=Srpra PE=1 SV=1	GTGPGGQLQDLDCSSSDDEGATQNTKPSATK	N-Term(TMTpro); C13(Carbamidomethyl); S15(Phospho); S16(Phospho); K26(TMTpro); K31(TMTpro)	Y	0.0762198	0.537185	24	12	24	358.213	445.852	449.553	355.014	366.515	459.437	332.909	391.572	367.598	404.868	389.671	426.179	388.51	440.803	398.099	429.003	473.872	439.327	0.397664	1	24	1	29.6882	0.598382	1	25.2926	22.9999	444.76	0.579581	1	24.6463	24.0427	407.288	29.6102	0.0727009
Q8K2F8	Protein LSM14 homolog A OS=Mus musculus OX=10090 GN=Lsm14a PE=1 SV=1	SSPQLDPLRKSPTMEQAVQTASAHLPAPAPVGR	N-Term(TMTpro); S2(Phospho); K10(TMTpro); S11(Phospho); M14(Oxidation)	N	0.076268	0.537331	20	8	24	28.9251	43.3452	40.7913	38.2535	39.0355	44.5882	31.8797	45.5193	41.255	40.8156	46.6617	37.6566	46.7051	47.8928	50.6614	30.4573	42.8164	40.6017	0.585635	1	24	19	2.18605	0.977983	1	22.0399	18.5085	45.7696	0.891942	1	23.02	18.7778	40.9912	4.25767	0.103868
Q7TQH0	Ataxin-2-like protein OS=Mus musculus OX=10090 GN=Atxn2l PE=1 SV=1	LSLTPTDVK	N-Term(TMTpro); T4(Phospho); K9(TMTpro)	Y	0.0764104	0.537368	24	12	24	120.451	131.141	164.35	127.719	95.1274	129.436	91.6551	142.048	99.0954	103.086	120.059	130.549	129.676	129.951	135.715	121.839	173.049	153.286	0.167981	1	24	1	18.8015	0.441543	1	25.0378	22.9999	149.501	0.267118	1	24.5189	24.0319	128.072	18.29	0.14281
P49586	Choline-phosphate cytidylyltransferase A OS=Mus musculus OX=10090 GN=Pcyt1a PE=1 SV=1	TSPSSSPASLSR	N-Term(TMTpro); S6(Phospho); S9(Phospho)	Y	0.0764104	0.537368	4	4	24	55.6073	52.91	34.3548	28.0757	34.1677	43.8566	26.8427	44.5815	38.0579	43.7213	32.9766	43.9011	46.9393	49.4712	50.0287	42.1016	39.6695	51.7272	0.210777	1	20	1	8.17397	0.510916	1	20	0.103322	46.6768	0.347675	1	20	0.551661	41.3164	7.09612	0.171751
Q99MP8-2	Isoform 2 of BRCA1-associated protein OS=Mus musculus OX=10090 GN=Brap	MSDEEIK	N-Term(Prot)(Met-loss); N-Term(TMTpro); S2(Phospho); K7(TMTpro)	Y	0.0764104	0.537368	20	20	24	161.952	196.691	218.991	197.588	177.562	221.805	134.977	174.895	138.307	128.384	194.555	172.077	206.555	204.786	179.604	145.158	231.779	201.585	0.397664	1	24	1	17.2787	0.812721	1	20	2.16155	195.067	0.688238	1	22	1.64719	180.844	20.6146	0.113991
Q9D0D4	Probable dimethyladenosine transferase OS=Mus musculus OX=10090 GN=Dimt1 PE=2 SV=1	ARSMDIDDFIR	N-Term(TMTpro); S3(Phospho); M4(Oxidation)	Y	0.0764104	0.537368	24	4	24	83.6677	85.0003	106.334	86.7545	94.7552	116.523	83.0793	127.896	93.9753	113.954	155.438	128.166	99.5855	134.073	118.443	93.9623	155.743	132.432	0.397664	1	24	17	9.07289	0.605354	1	28	15.5189	133.007	0.583546	1	26	16.4135	111.221	7.43584	0.0668563
E9Q8K5	Titin OS=Mus musculus OX=10090 GN=Ttn PE=1 SV=1	IELSPSMEAPK	N-Term(TMTpro); S6(Phospho); M7(Oxidation); K11(TMTpro)	Y	0.0764104	0.537368	12	20	24	435.589	318.89	133.528	167.536	166.349	261.741	626.887	725.272	298.402	646.671	173.395	707.018	793.919	690.642	283.411	293.119	328.758	165.059	0.210777	1	20	17	173.678	0.507956	1	21.194	11.8316	565.17	0.346283	1	20.597	14.5029	423.172	172.125	0.40675
Q8JZR0	Long-chain-fatty-acid--CoA ligase 5 OS=Mus musculus OX=10090 GN=Acsl5 PE=1 SV=1	IQGSLGGK	N-Term(TMTpro); S4(Phospho); K8(TMTpro)	Y	0.0771646	0.541912	16	20	24	32.2382	33.773	41.4602	30.498	31.7131	31.9658	25.1263	39.1602	29.3663	36.438	37.7553	40.2671	39.6556	41.8886	28.4103	34.1645	34.3693	33.4718	0.210777	1	20	19	4.23652	0.837252	1	20	16.2351	38.542	0.482582	1	20	17.6175	34.6231	4.15291	0.119947
P49586	Choline-phosphate cytidylyltransferase A OS=Mus musculus OX=10090 GN=Pcyt1a PE=1 SV=1	MLQAISPK	N-Term(TMTpro); M1(Oxidation); S6(Phospho); K8(TMTpro)	Y	0.0772384	0.541912	20	16	24	358.392	296.979	152.735	208.546	162.181	258.58	154.229	208.727	203.667	228.17	209.498	237.609	295.922	296.277	250.51	276.2	195.177	277.5	0.104105	1	20	1	44.8193	0.609068	1	20	19.7714	267.725	0.238296	1	20	0.385683	231.815	48.0598	0.207319
J3QNW0	DNA (cytosine-5)-methyltransferase OS=Mus musculus OX=10090 GN=Dnmt1 PE=1 SV=1	SKSDSDTLFETSPSSVATR	N-Term(TMTpro); K2(TMTpro); S3(Phospho)	N	0.0774263	0.541912	24	4	24	347.888	560.475	399.304	391.918	402.35	639.45	422.757	456.445	435.479	379.059	513.176	430.901	460.337	599.666	596.509	511.86	607.532	775.483	0.839459	1	24	23	73.5597	0.668303	1	28	22.9999	636.442	0.885285	1	26	23.1369	499.672	53.3789	0.106828
O08579	Emerin OS=Mus musculus OX=10090 GN=Emd PE=1 SV=1	LLPPNSSSSSFSYQFSDLDSAAVDSDMYDLPK	N-Term(TMTpro); S20(Phospho); K32(TMTpro)	Y	0.0774263	0.541912	16	20	24	22.113	22.9873	28.6448	19.9515	22.4201	24.5713	19.3215	27.09	21.3195	25.2857	37.6693	31.2205	24.3127	25.509	27.7472	22.1899	42.486	27.1331	0.484262	1	24	21	3.36576	0.942421	1	27.3829	15.3208	31.4557	0.814377	1	25.6915	18.4272	26.1835	2.11668	0.0808401
Q7TPV4	Myb-binding protein 1A OS=Mus musculus OX=10090 GN=Mybbp1a PE=1 SV=2	SPSLLQSGVK	N-Term(TMTpro); S1(Phospho); K10(TMTpro)	Y	0.0774263	0.541912	24	4	24	16.6658	12.8044	26.6795	23.6651	19.0275	23.558	23.7563	28.9728	16.4369	30.1077	52.7368	19.5029	28.3757	25.3587	25.7505	29.8976	32.4283	25.4802	0.484262	1	24	19	4.63138	0.856023	1	28	15.2621	34.171	0.779577	1	26	17.3777	25.4385	4.36799	0.171708
E9PUK6	Serine/arginine repetitive matrix protein 1 OS=Mus musculus OX=10090 GN=Srrm1 PE=1 SV=1	GASASPQGR	N-Term(TMTpro); S3(Phospho)	Y	0.0774263	0.541912	24	4	24	332.847	229.097	337.108	303.705	308.787	370.941	287.455	453.872	278.417	337.404	383.251	378.18	362.172	381.208	456.814	322.613	461.114	474.152	0.324227	1	24	21	52.6622	0.616892	1	28	22.9999	420.049	0.521908	1	26	22.0535	359.079	4.79935	0.0133657
Q8K194	U4/U6.U5 small nuclear ribonucleoprotein 27 kDa protein OS=Mus musculus OX=10090 GN=Snrnp27 PE=1 SV=1	SRSRSPHR	N-Term(TMTpro); S3(Phospho); S5(Phospho)	Y	0.0774263	0.541912	24	4	24	442.867	413.475	403.743	428.496	376.989	436.113	558.105	544.921	451.517	508.081	409.174	501.646	452.378	531.84	470.143	512.5	632.099	481.698	0.703462	1	24	19	41.3382	0.833118	1	28	11.3602	519.474	0.899215	1	26	15.566	475.128	2.77537	0.00584131
Q9CYA6	Zinc finger CCHC domain-containing protein 8 OS=Mus musculus OX=10090 GN=Zcchc8 PE=1 SV=3	SSSQSSPNSPKK	N-Term(TMTpro); S3(Phospho); S5(Phospho); S6(Phospho); K11(TMTpro); K12(TMTpro)	Y	0.0774263	0.541912	24	4	24	58.6321	61.2	44.4928	61.9042	59.5175	72.4311	48.5895	70.8861	53.6072	62.7761	73.0226	77.5915	89.7516	67.039	59.3151	74.3557	84.9278	70.175	0.995356	1	24	21	9.85455	0.616219	1	28	22.9999	75.9327	0.913171	1	26	22.0535	66.1653	0.851138	0.0128638
Q8CA90; Q9QZQ8	NA	AASADSTTEGTPTDGFTVLSTK	N-Term(TMTpro); S3(Phospho); K22(TMTpro)	N	0.0774263	0.541912	24	4	24	202.082	202.148	158.348	173.017	184.504	227.907	225.682	210.683	179.938	232.281	237.587	204.856	225.06	241.879	190.228	231.14	274.747	219.831	0.324227	1	24	19	22.0584	0.570211	1	28	15.8329	225.547	0.496963	1	26	17.6427	212.366	1.00622	0.00473814
Q8BI72	CDKN2A-interacting protein OS=Mus musculus OX=10090 GN=Cdkn2aip PE=1 SV=1	SAAQQENSSPSR	N-Term(TMTpro); S9(Phospho)	Y	0.0776793	0.541912	24	12	24	138.482	174.064	172.203	168.569	126.74	174.274	142.692	159.107	127.477	133.017	144.779	157.488	147.758	166.677	160.085	153.436	212.143	171.95	0.262412	1	20	5	7.83452	0.713101	1	25.422	22.9999	179.284	0.500745	1	22.711	1.75698	156.442	14.7986	0.0945946
Q9D8M7	PHD finger protein 10 OS=Mus musculus OX=10090 GN=Phf10 PE=1 SV=4	GTSDSSSGNVSEGDSPPDSQEDTFHGR	N-Term(TMTpro); S6(Phospho); S7(Phospho); S11(Phospho)	Y	0.0776793	0.541912	24	12	24	6.14627	4.50757	3.02258	2.71561	4.30465	4.39393	2.39685	3.03789	2.53707	0	3.06536	6.09093	4.94434	2.34955	3.42575	4.05851	7.25264	3.83502	0.484262	1	24	1	0.796069	0.882844	1	24.5432	22.9999	5.02018	0.790813	1	24.2716	24.0142	3.79536	1.13607	0.299332
Q3U292	Uncharacterized protein OS=Mus musculus OX=10090 GN=Hist1h1d PE=2 SV=1	MSETAPAAPAAPAPVEK	N-Term(Prot)(Met-loss+Acetyl); N-Term(TMTpro); T4(Phospho); K17(TMTpro)	Y	0.0776793	0.541912	16	12	24	225.596	261.145	293.15	300.42	249.502	277.339	279.684	322.291	274.972	282.385	301.774	325.474	310.6	291.773	297.458	257.843	276.437	342.917	0.324227	1	24	17	17.1521	0.802915	1	28	16.0077	303.668	0.610679	1	26	16.6405	286.346	16.7951	0.0586534
Q8CHP0	Zinc finger CCCH domain-containing protein 3 OS=Mus musculus OX=10090 GN=Zc3h3 PE=1 SV=1	ASSPSASSSSSFR	N-Term(TMTpro); S3(Phospho)	N	0.0776793	0.541912	20	16	24	226.284	273.386	294.148	206.837	204.53	245.341	171.085	236.679	185.095	196.53	264.178	212.828	228.271	300.235	254.477	205.414	232.917	279.436	0.0809096	1	20	1	34.462	0.4923	1	20	19.6278	252.5	0.168213	1	20	0.313907	230.289	36.3455	0.157825
Q01147	Cyclic AMP-responsive element-binding protein 1 OS=Mus musculus OX=10090 GN=Creb1 PE=1 SV=1	LFSGTQISTIAESEDSQESVDSVTDSQK	N-Term(TMTpro); S8(Phospho); S13(Phospho); K28(TMTpro)	Y	0.0778032	0.541912	16	12	24	26.8564	22.5964	29.2913	24.5455	26.0997	34.7814	27.8426	33.8172	31.2554	36.2116	34.0989	32.3775	30.8495	24.9704	25.8648	29.5	33.6853	27.3646	0.324227	1	24	15	2.03099	0.885743	1	20	14.6201	34.3158	0.645481	1	22	14.9161	29.7308	2.35716	0.0792833
A0A0R4J0B4	Cytidine monophospho-N-acetylneuraminic acid synthetase OS=Mus musculus OX=10090 GN=Cmas PE=1 SV=1	GGSKGIPLK	N-Term(TMTpro); S3(Phospho); K4(TMTpro); K9(TMTpro)	Y	0.0778032	0.541912	24	12	24	131.017	192.901	180.852	138.995	133.668	175.825	115.689	110.192	154.353	143.681	158.951	196.557	134.891	189.645	163.202	140.153	193.996	193.714	0.324227	1	24	23	15.486	0.872207	1	21.8462	16.8953	169.711	0.639972	1	22.9231	19.848	157.902	23.6876	0.150014
Q9D483	DNA-directed RNA polymerase III subunit RPC3 OS=Mus musculus OX=10090 GN=Polr3c PE=1 SV=1	RSSDEDATGEPK	N-Term(TMTpro); S2(Phospho); K12(TMTpro)	Y	0.0778032	0.541912	24	12	24	285.081	406.412	521.357	344.954	488.637	490.675	212.154	199.539	450.063	442.723	285.908	414.113	461.41	459.693	408.407	502.916	504.158	411.423	0.703462	1	24	1	44.8681	0.881811	1	21.8462	1.15377	472.873	0.916535	1	22.9231	1.08289	402.167	60.2549	0.149825
Q03963	Interferon-induced, double-stranded RNA-activated protein kinase OS=Mus musculus OX=10090 GN=Eif2ak2 PE=1 SV=2	ELSTSGPPHDR	N-Term(TMTpro); S5(Phospho)	Y	0.0778032	0.541912	24	12	24	82.3828	81.2375	82.7956	79.0418	78.8655	109.787	62.1781	87.8017	66.3116	72.3745	87.5349	100.777	84.7895	85.7537	83.9671	89.691	99.526	101.78	0.262412	1	24	23	2.88439	0.980135	1	27.2329	22.9999	95.9288	0.606452	1	25.6164	23.0919	85.6876	5.86466	0.0684423
E9QL25	Lysine-specific demethylase 2B OS=Mus musculus OX=10090 GN=Kdm2b PE=1 SV=1	STSMPTDDPKTPTGSPATEVSTK	N-Term(TMTpro); K10(TMTpro); T11(Phospho); T13(Phospho); K23(TMTpro)	Y	0.0778032	0.541912	8	12	24	56.8742	76.2291	67.9241	71.3046	74.0376	73.393	52.9451	97.8139	64.5857	68.8381	66.9734	75.3004	55.9317	61.9483	53.19	54.849	67.2734	69.4894	0.585635	1	24	9	4.22557	0.925701	1	22.1381	8.39314	72.4651	0.874044	1	23.069	8.69849	67.2838	7.76015	0.115335
F8VQL9	Nuclear receptor corepressor 2 OS=Mus musculus OX=10090 GN=Ncor2 PE=1 SV=1	VGECSGPAAVNNSSDTESVPSPR	N-Term(TMTpro); C4(Carbamidomethyl); S18(Phospho); S21(Phospho)	Y	0.0778032	0.541912	8	12	24	67.2573	50.6611	50.3635	59.4718	65.4767	63.8671	61.3313	67.5681	50.1402	51.5578	47.7098	65.8897	43.0041	47.737	44.9348	55.4486	65.7434	60.8825	0.167981	1	20	9	8.51052	0.449817	1	20	7.71729	61.9942	0.27072	1	20	8.35865	56.7759	8.66068	0.152541
Q6DFW4	Nucleolar protein 58 OS=Mus musculus OX=10090 GN=Nop58 PE=1 SV=1	TYDPSGDSTLPTCSK	N-Term(TMTpro); T9(Phospho); C13(Carbamidomethyl); K15(TMTpro)	Y	0.0778032	0.541912	16	12	24	72.7261	83.7496	78.2967	84.6204	63.0411	92.727	85.3172	82.9782	66.265	95.6823	111.824	101.464	83.702	90.2818	86.44	92.4741	65.9975	105.127	0.262412	1	24	17	4.73554	0.860075	1	22.4379	15.3106	103.154	0.561657	1	23.219	16.1451	85.8818	7.79835	0.0908034
A0A0N4SUH4	Pumilio homolog 3 OS=Mus musculus OX=10090 GN=Pum3 PE=1 SV=1	KFQPDGESDESGAK	N-Term(TMTpro); K1(TMTpro); S8(Phospho); S11(Phospho); K14(TMTpro)	Y	0.0778032	0.541912	24	12	24	310.189	250.974	360.065	317.849	296.773	384.087	281.136	353.614	248.412	305.855	367.758	296.228	323.736	293.273	312.175	371.281	361.17	398.672	0.703462	1	24	1	10.6719	0.993679	1	28	15.4397	323.679	0.94932	1	26	20.7101	323.887	7.37374	0.0227664
Q6NXI6	Regulation of nuclear pre-mRNA domain-containing protein 2 OS=Mus musculus OX=10090 GN=Rprd2 PE=1 SV=1	VSSSCLDLPDSTEEK	N-Term(TMTpro); S2(Phospho); C5(Carbamidomethyl); K15(TMTpro)	Y	0.0778032	0.541912	8	12	24	51.7331	60.7583	67.9746	60.4048	69.2086	89.4607	39.0769	55.4615	60.9604	49.0962	60.1456	67.9939	45.4996	57.2193	48.2634	36.4287	53.8863	61.2326	0.484262	1	24	9	5.0021	0.886695	1	28	14.9495	59.0833	0.792394	1	26	11.8158	57.4277	0.746591	0.0130005
Q8BTI8	Serine/arginine repetitive matrix protein 2 OS=Mus musculus OX=10090 GN=Srrm2 PE=1 SV=3	GHTQTWPDTSSPEVMQTQVESPLLQSK	N-Term(TMTpro); S11(Phospho); S21(Phospho); K27(TMTpro)	Y	0.0778032	0.541912	16	12	24	112.821	123.304	132.959	135.994	134.723	146.55	137.643	154.509	134.249	141.981	175.03	138.96	129.499	133.622	119.253	130.07	163.351	155.6	0.484262	1	20	13	8.99655	0.999461	1	28	14.5747	152.368	0.835225	1	24	14.0463	138.895	5.13583	0.0369762
Q8BTI8	Serine/arginine repetitive matrix protein 2 OS=Mus musculus OX=10090 GN=Srrm2 PE=1 SV=3	SPSVSSPEPTEK	N-Term(TMTpro); S3(Phospho); S5(Phospho); S6(Phospho); K12(TMTpro)	Y	0.0778032	0.541912	16	12	24	278.643	252.856	247.73	276.088	285.309	289.229	300.785	335.788	255.913	327.48	328.29	301.199	261.821	290.071	264.06	304.493	335.024	315.758	0.585635	1	24	17	7.92262	0.976416	1	28	14.6182	319.582	0.89143	1	26	15.9954	291.291	6.30326	0.021639
Q8BTI8	Serine/arginine repetitive matrix protein 2 OS=Mus musculus OX=10090 GN=Srrm2 PE=1 SV=3	SRSPQRPGWSR	N-Term(TMTpro); S3(Phospho)	Y	0.0778032	0.541912	16	12	24	346	296.893	316.899	378.049	360.773	331.06	442.813	466.583	332.111	440.165	417.655	462.828	342.946	370.512	333.071	420.983	465.953	391.93	0.324227	1	24	17	24.9028	0.834791	1	28	14.2831	443.003	0.624386	1	26	15.8398	382.595	25.5277	0.0667224
Q8BTI8	Serine/arginine repetitive matrix protein 2 OS=Mus musculus OX=10090 GN=Srrm2 PE=1 SV=3	VSSPVLETVQQRTPSRER	N-Term(TMTpro); S3(Phospho); T8(Phospho); S15(Phospho)	Y	0.0778032	0.541912	8	12	24	155.293	142.876	123.395	183.284	177.1	178.372	168.795	192.268	137.079	161.916	171.003	155.936	149.074	150.596	122.862	158.725	183.35	153.104	0.0359403	1	20	11	19.853	0.643845	1	20	7.966	173.169	0.11029	1	20	9.483	160.722	20.748	0.129093
Q3U0J8	TBC1 domain family member 2B OS=Mus musculus OX=10090 GN=Tbc1d2b PE=1 SV=2	ERDTSPDKGELVSDEEEDT	N-Term(TMTpro); K8(TMTpro); T19(Phospho)	N	0.0778032	0.541912	16	12	24	75.8545	80.4704	80.6601	75.7853	82.5438	81.4633	75.2586	85.192	82.5099	87.1924	97.2967	87.0612	83.8745	80.9951	85.9355	71.3627	103.701	88.8877	0.262412	1	24	17	2.96768	0.960313	1	28	15.2186	90.5518	0.599335	1	26	16.2741	83.544	2.07484	0.0248353
Q8JZQ9	Eukaryotic translation initiation factor 3 subunit B OS=Mus musculus OX=10090 GN=Eif3b PE=1 SV=1	GHPSAGAEEEGGSDGSAAEAEPR	N-Term(TMTpro); S13(Phospho)	Y	0.0784312	0.545743	16	12	24	81.0774	78.2492	92.7043	98.4381	74.3438	80.7666	105.361	108.241	74.5667	91.1339	107.554	98.497	87.1772	88.5493	78.3615	82.6001	85.776	82.2349	0.703462	1	20	13	9.94361	0.711244	1	20	14.0088	99.7318	0.846804	1	20	13.5044	89.9754	8.07608	0.0897588
P84104	Serine/arginine-rich splicing factor 3 OS=Mus musculus OX=10090 GN=Srsf3 PE=1 SV=1	NHKPSRSFSR	N-Term(TMTpro); K3(TMTpro); S5(Phospho); S7(Phospho); S9(Phospho)	Y	0.0784312	0.545743	16	12	24	773.449	857.669	1062.13	1343.01	1160.76	1373.45	2064.04	2061.09	1356.77	1868.39	1628.35	1442.03	1608.08	1870.81	1095.27	2149.86	758.425	2049.64	0.484262	1	20	13	351.448	0.754646	1	28	11.5291	1838.56	0.733317	1	24	12.741	1473.51	271.622	0.184336
Q80Z37	E3 ubiquitin-protein ligase Topors OS=Mus musculus OX=10090 GN=Topors PE=1 SV=1	TQEQEQSYSSGDSDVSR	N-Term(TMTpro); S10(Phospho); S13(Phospho)	Y	0.0784765	0.545743	20	8	24	18.4498	12.613	15.243	17.7724	19.3172	21.978	21.8254	26.8184	17.6576	20.5039	22.8581	19.5343	24.8671	20.9056	19.3725	19.5622	34.2077	18.579	0.484262	1	24	17	1.73647	0.974319	1	28	11.3055	22.1242	0.826235	1	26	14.4573	20.605	0.811015	0.0393602
Q8BTI8	Serine/arginine repetitive matrix protein 2 OS=Mus musculus OX=10090 GN=Srrm2 PE=1 SV=3	SRSGSSPPKQK	N-Term(TMTpro); S3(Phospho); S5(Phospho); S6(Phospho); K9(TMTpro); K11(TMTpro)	Y	0.0784765	0.545743	16	16	24	1732.63	1340.69	1500.04	1590.1	1456.23	1485.42	1753.14	2122.14	1470.69	1760.54	1912.59	1872.05	1524.81	1748.96	1433.99	1771.02	1724.68	1840.83	0.585635	1	24	17	89.0372	0.968659	1	26.9377	14.0207	1860.9	0.888873	1	25.4688	15.6483	1664.28	92.1135	0.0553473
Q91YE5	Bromodomain adjacent to zinc finger domain protein 2A OS=Mus musculus OX=10090 GN=Baz2a PE=1 SV=2	LSGDSEEMSQSPTGLGQPK	N-Term(TMTpro); M8(Oxidation); S11(Phospho); K19(TMTpro)	Y	0.0785482	0.545743	8	4	24	309.694	316.666	315.422	300.259	361.53	329.405	236.218	319.706	272.309	272.876	347.639	291.769	289.365	278.426	290.979	302.708	311.548	313.44	0.585635	1	24	7	9.82258	0.981905	1	23.3882	15.3008	304.281	0.893217	1	23.6941	11.2059	303.202	10.9006	0.0359517
Q99JF8	PC4 and SFRS1-interacting protein OS=Mus musculus OX=10090 GN=Psip1 PE=1 SV=1	KNLAKPGVTSTSDSEDEDDQEGEK	N-Term(TMTpro); K1(TMTpro); K5(TMTpro); T9(Phospho); S12(Phospho); S14(Phospho); K24(TMTpro)	Y	0.0785482	0.545743	16	4	24	24.5734	26.2361	29.5971	30.5908	34.8315	31.1177	24.5894	27.6232	29.4971	32.9573	34.5277	30.1861	24.7941	26.4372	25.2635	29.2538	28.975	20.8079	0.839459	1	24	9	0.286162	0.924698	1	25.0378	14.8982	32.568	0.972858	1	24.5189	11.892	28.3908	2.11194	0.074388
Q80YR9	RNA-binding protein 12B-A OS=Mus musculus OX=10090 GN=Rbm12b1 PE=1 SV=2	SPGEEFWTPPDFR	N-Term(TMTpro); S1(Phospho)	Y	0.0785482	0.545743	24	4	24	50.2287	45.2624	50.712	54.7387	44.0299	53.5379	54.7498	68.8862	49.6784	60.4807	64.908	57.1325	57.1822	46.3654	55.9759	59.9946	60.3755	67.2583	0.397664	1	24	17	2.57293	0.887207	1	28	14.4281	60.9997	0.720377	1	26	15.9071	55.5402	1.50461	0.0270905
Q8BUV6	U7 snRNA-associated Sm-like protein LSm11 OS=Mus musculus OX=10090 GN=Lsm11 PE=1 SV=1	AGSPASPPSPR	N-Term(TMTpro); S9(Phospho)	N	0.0789584	0.548399	4	8	24	433.679	497.498	460.49	374.493	403.672	467.754	370.123	449.137	396.434	386.507	415.065	404.572	414.605	509.816	431.837	409.744	505.145	436.754	0.210777	1	20	3	29.4096	0.679827	1	21.4687	3.00007	462.799	0.421689	1	20.7343	3.0038	427.586	28.4827	0.0666129
A0A286YDA2	Nucleolar and coiled-body phosphoprotein 1 OS=Mus musculus OX=10090 GN=Nolc1 PE=1 SV=1	KQNETADEATTPQAK	N-Term(TMTpro); K1(TMTpro); T10(Phospho); K15(TMTpro)	Y	0.0794545	0.551538	20	8	24	53.5125	39.5721	36.2608	55.2029	36.7165	41.0342	48.1273	53.5495	33.2663	55.4735	64.3478	48.0246	56.3393	53.0364	54.172	50.9188	55.0416	56.0583	0.397664	1	24	19	7.12299	0.463787	1	27.2329	16.5805	56.772	0.496209	1	25.6164	17.938	49.357	5.04944	0.102304
A0A286YDA2	Nucleolar and coiled-body phosphoprotein 1 OS=Mus musculus OX=10090 GN=Nolc1 PE=1 SV=1	ASESSSSEESSEEEEEDKK	N-Term(TMTpro); S10(Phospho); S11(Phospho); K18(TMTpro); K19(TMTpro)	Y	0.0794668	0.551538	24	4	24	426.802	155.15	107.788	175.068	213.035	194.87	302.826	308.234	220.959	388.452	231.336	336.611	254.882	341.878	290.624	344.529	275.949	307.283	0.484262	1	24	17	41.923	0.862835	1	26.6488	15.4233	319.271	0.782469	1	25.3244	16.2974	269.669	31.5487	0.11699
Q5EE38	Adrenocortical dysplasia protein OS=Mus musculus OX=10090 GN=Acd PE=1 SV=1	ELILGSETLSSPR	N-Term(TMTpro); S11(Phospho)	N	0.0804244	0.552748	20	8	24	16.2334	16.4245	17.1159	15.3633	15.0449	21.5545	17.4824	21.298	17.7728	16.783	20.6819	18.2514	20.0443	22.1353	20.2466	16.9536	20.6964	22.1181	0.324227	1	24	19	1.98661	0.673232	1	28	11.4652	18.8858	0.550497	1	26	15.6148	18.6482	0.427208	0.0229088
Q91YE5	Bromodomain adjacent to zinc finger domain protein 2A OS=Mus musculus OX=10090 GN=Baz2a PE=1 SV=2	RLSGDSEEMSQSPTGLGQPK	N-Term(TMTpro); M9(Oxidation); S10(Phospho); S12(Phospho); K20(TMTpro)	Y	0.0804244	0.552748	20	12	24	60.2662	72.4437	77.192	57.728	50.5376	76.6951	42.7978	65.5947	69.7226	60.9131	73.4996	89.7488	82.8509	78.5396	72.5859	63.8751	68.0896	66.1248	0.132795	1	20	19	8.72869	0.613131	1	20	17.8583	78.213	0.285635	1	20	18.4291	68.0434	10.9715	0.161243
Q8BTI8	Serine/arginine repetitive matrix protein 2 OS=Mus musculus OX=10090 GN=Srrm2 PE=1 SV=3	SRSRTSPVSR	N-Term(TMTpro); S3(Phospho); S6(Phospho); S9(Phospho)	Y	0.0804244	0.552748	16	12	24	60.5381	47.801	39.5377	53.1674	47.3627	44.2861	65.1874	61.1425	48.5873	67.3436	55.2955	63.3301	43.3858	57.4457	48.1487	62.917	53.0424	54.9049	0.703462	1	24	15	3.44589	0.974953	1	20	14.2465	62.3808	0.944479	1	22	14.7106	54.3903	4.05763	0.074602
O35492	Dual specificity protein kinase CLK3 OS=Mus musculus OX=10090 GN=Clk3 PE=1 SV=2	CEERSPSFGEDCYGSSR	N-Term(TMTpro); C1(Carbamidomethyl); S5(Phospho); C12(Carbamidomethyl)	Y	0.0805234	0.552748	16	20	24	70.3504	71.5771	75.5612	67.6924	67.1416	72.5979	51.0459	87.6077	66.315	75.9977	98.729	91.0407	68.0525	88.2719	75.8779	65.1916	100.227	88.8595	0.995356	1	24	21	9.59893	0.934917	1	25.5527	15.4252	88.8217	0.997532	1	24.7763	18.3179	76.7405	6.04396	0.0787584
M1VMF6	Metastasis-associated protein MTA1 isoform 9 OS=Mus musculus OX=10090 GN=Mta1 PE=2 SV=1	SAPVINNGSPTILGK	N-Term(TMTpro); S9(Phospho); K15(TMTpro)	Y	0.0805234	0.552748	24	4	24	214.88	257.693	245.571	241.581	255.713	287.14	230.043	310.343	254.445	302.793	299.393	305.34	260.061	310.274	259.509	265.757	303.04	323.417	0.585635	1	24	17	9.85607	0.624261	1	28	15.2528	302.689	0.733462	1	26	16.29	273.125	9.93595	0.0363788
Q8BZR9	Nuclear cap-binding protein subunit 3 OS=Mus musculus OX=10090 GN=Ncbp3 PE=1 SV=1	AEAPAGPALGLPSPEVESGLER	N-Term(TMTpro); S13(Phospho)	Y	0.0805234	0.552748	24	4	24	310.448	243.486	292.852	310.077	293.366	328.65	282.723	369.866	275.779	334.327	372.918	317.582	326.841	313.686	313.568	325.063	393.848	393.722	1	1	24	21	26.8042	0.835246	1	28	15.1859	341.707	0.985615	1	26	18.4256	322.571	18.8635	0.0584785
Q8BTI8	Serine/arginine repetitive matrix protein 2 OS=Mus musculus OX=10090 GN=Srrm2 PE=1 SV=3	QSPSRSSSPQPK	N-Term(TMTpro); S4(Phospho); S6(Phospho); S7(Phospho); K12(TMTpro)	Y	0.0805234	0.552748	16	4	24	140.099	89.8056	111.952	147.475	136.536	124.171	141.566	186.237	99.0283	150.247	162.077	133.064	123.664	122.083	111.457	130.817	123.848	125.435	0.210777	1	20	11	17.3865	0.876528	1	20	14.2388	149.506	0.49675	1	20	12.6194	133.495	14.551	0.109001
Q9D554	Splicing factor 3A subunit 3 OS=Mus musculus OX=10090 GN=Sf3a3 PE=1 SV=2	TGEEREEEEEEQISESESEDEENEIIYNPK	N-Term(TMTpro); S16(Phospho); S18(Phospho); K30(TMTpro)	Y	0.0805234	0.552748	8	20	24	74.7603	74.078	65.7133	95.0535	88.6306	97.4463	70.6305	86.6167	81.848	96.0424	90.4678	87.0708	77.5007	83.269	73.4722	81.0509	59.213	90.2669	1	1	20	11	9.79644	0.915942	1	24.9123	14.9562	91.1981	0.996364	1	22.4561	12.9163	82.2564	6.18053	0.0751374
Q8VHR5	Transcriptional repressor p66-beta OS=Mus musculus OX=10090 GN=Gatad2b PE=1 SV=1	VSSPLPSPSAMSDAANSQAAAK	N-Term(TMTpro); S7(Phospho); M11(Oxidation); K22(TMTpro)	Y	0.0805234	0.552748	24	4	24	39.9297	40.0065	35.379	41.1035	40.7505	36.5681	37.1298	52.8322	39.0971	50.226	47.0875	45.0969	41.4391	43.5721	47.937	39.3949	61.8274	55.8102	0.585635	1	24	17	3.07339	0.705833	1	28	15.2037	47.4863	0.778538	1	26	16.2672	44.2149	0.625765	0.0141528
Q9WV02; Q91VM5	NA	SDLYSSGRDR	N-Term(TMTpro); S6(Phospho)	N	0.0805234	0.552748	20	4	24	247.044	327.616	275.7	247.05	268.674	282.427	280.28	296.815	236.111	294.647	356.177	282.896	324.503	363.421	274.094	251.642	263.468	231.046	0.324227	1	20	17	26.1048	0.603223	1	20	17.4123	320.321	0.514727	1	20	17.2062	285.262	42.0213	0.147307
F8VPQ2	AT-rich interactive domain 4A (RBP1-like) OS=Mus musculus OX=10090 GN=Arid4a PE=1 SV=1	SEPEENTDSNSESDREDTELKSPR	N-Term(TMTpro); S11(Phospho); S13(Phospho); K21(TMTpro)	Y	0.0806848	0.552748	24	12	24	62.6663	73.0519	65.9465	57.6041	71.0204	66.5573	53.9531	62.8703	58.9408	81.2208	62.6404	82.8577	65.6091	87.5602	58.189	66.8414	97.2519	72.2973	0.484262	1	24	23	2.97059	0.90482	1	26.7925	15.8962	76.1798	0.799725	1	25.3962	19.7029	69.3127	5.7949	0.0836051
Q6A068	Cell division cycle 5-like protein OS=Mus musculus OX=10090 GN=Cdc5l PE=1 SV=2	TPRTPASQDR	N-Term(TMTpro); T4(Phospho)	Y	0.0806848	0.552748	16	12	24	248.937	280.554	264.061	309.169	280.194	293.905	271.531	289.725	259.41	307.849	335.398	314.021	275.87	289.717	253.952	276.554	287.254	299.354	1	1	20	11	18.6582	0.985592	1	25.422	14.997	319.089	0.999896	1	22.711	12.9444	286.055	11.3986	0.0398475
Q6NZL1	DEAH (Asp-Glu-Ala-His) box polypeptide 37 OS=Mus musculus OX=10090 GN=Dhx37 PE=1 SV=1	SSSTEEDSESSEDSEPEEATADQPR	N-Term(TMTpro); S10(Phospho); S11(Phospho)	Y	0.0806848	0.552748	16	12	24	3.59009	3.3746	3.88391	5.57508	3.27614	4.47448	3.72846	5.03107	4.17487	7.76203	4.90086	5.81191	0	5.16808	3.723	4.51622	5.27741	4.57117	1	1	20	11	0.878913	0.999717	1	20	14.7644	6.17776	1	1	20	12.8822	4.48893	0.654262	0.14575
Q8C9B9	Death-inducer obliterator 1 OS=Mus musculus OX=10090 GN=Dido1 PE=1 SV=4	GGEEEEDTSDSDSDGLTLK	N-Term(TMTpro); S11(Phospho); K19(TMTpro)	Y	0.0806848	0.552748	8	12	24	65.1563	56.9578	48.2196	59.9369	59.4655	57.0491	52.5046	70.3927	48.5846	54.2933	57.7801	58.1615	49.5037	45.5894	36.3659	51.8699	69.2618	46.1934	0.324227	1	24	9	3.86585	0.934101	1	21.2848	7.31938	58.192	0.664622	1	22.6424	8.13856	54.9307	6.25264	0.113828
Q9ERU9	E3 SUMO-protein ligase RanBP2 OS=Mus musculus OX=10090 GN=Ranbp2 PE=1 SV=2	SASSFVQTSFK	N-Term(TMTpro); S4(Phospho); K11(TMTpro)	Y	0.0806848	0.552748	16	12	24	74.9454	99.2748	160.41	102.089	117.534	126.08	106.344	151.74	114.396	157.37	191.726	147.949	119.604	131.306	121.798	113.912	197.677	111.277	0.262412	1	24	17	13.6389	0.978407	1	25.2926	15.0012	165.682	0.605835	1	24.6463	16.0378	130.012	14.4273	0.110969
P14733	Lamin-B1 OS=Mus musculus OX=10090 GN=Lmnb1 PE=1 SV=3	KESDLSGAQIK	N-Term(TMTpro); K1(TMTpro); S3(Phospho); K11(TMTpro)	Y	0.0806848	0.552748	24	12	24	124.088	139.644	159.892	143.375	155.82	169.762	129.263	134.584	131.453	156.934	154.807	168.727	131.642	158.377	158.728	143.555	196.223	189.315	0.839459	1	24	23	2.05605	0.945403	1	28	15.6881	160.866	0.977067	1	26	19.7421	152.533	6.58453	0.0431679
M1VMF6	Metastasis-associated protein MTA1 isoform 9 OS=Mus musculus OX=10090 GN=Mta1 PE=2 SV=1	SSSSVLSSLTPAK	N-Term(TMTpro); T10(Phospho); K13(TMTpro)	Y	0.0806848	0.552748	16	12	24	107.102	109.172	114.992	110.069	110.433	117.724	97.7308	130.119	116.592	127.599	135.625	124.01	111.339	132.549	113.74	107.166	130.654	125.139	0.324227	1	24	17	5.24676	0.856158	1	25.5527	15.2629	129.149	0.633352	1	24.7763	16.1746	117.746	5.51345	0.0468248
A2ADB0	Msx2-interacting protein OS=Mus musculus OX=10090 GN=Spen PE=1 SV=1	ASSFYDSPR	N-Term(TMTpro); S7(Phospho)	Y	0.0806848	0.552748	24	12	24	467.012	576.077	462.469	499.923	432.473	560.037	455.54	492.92	439.194	500.675	540.476	556.384	559.897	537.318	466.74	484.991	585.328	591.843	0.484262	1	24	23	20.3212	0.916393	1	26.7925	16.4335	536.947	0.804314	1	25.3962	19.9576	511.872	27.0019	0.0527514
Q8CBD1	Nuclear receptor-interacting protein 1 OS=Mus musculus OX=10090 GN=Nrip1 PE=1 SV=1	NASPQDIHSDGTK	N-Term(TMTpro); S3(Phospho); K13(TMTpro)	N	0.0806848	0.552748	4	12	24	319.75	377.278	378.293	280.354	340.137	417.882	244.848	353.401	264.013	239.233	326.835	259.61	334.136	333.438	302.799	297.279	277.266	344.232	0.324227	1	24	3	28.1912	0.81889	1	25.5527	3.00007	361.638	0.617598	1	24.7763	3.00298	317.013	30.9572	0.0976531
A2AR02	Peptidyl-prolyl cis-trans isomerase G OS=Mus musculus OX=10090 GN=Ppig PE=1 SV=1	SPSSESEAENVDAQPQSTVRPEEIPPIPENR	N-Term(TMTpro); S4(Phospho)	Y	0.0806848	0.552748	24	12	24	93.7916	49.942	89.6354	100.34	81.4436	93.4277	86.4959	79.0263	69.8798	87.3031	96.6836	70.7857	86.2355	87.8189	72.4633	92.1426	134.891	101.258	0.585635	1	20	5	4.75982	0.997036	1	28	22.9999	108.08	0.898052	1	24	0.857111	87.4202	6.708	0.0767328
P48678	Prelamin-A/C OS=Mus musculus OX=10090 GN=Lmna PE=1 SV=2	ASSHSSQSQGGGSVTK	N-Term(TMTpro); S13(Phospho); K16(TMTpro)	Y	0.0806848	0.552748	16	12	24	274.409	262.08	359.501	330.883	342.707	369.063	349.293	402.262	332.167	394.326	403.323	361.694	319.519	328.152	345.444	316.937	697.771	384.156	0.703462	1	20	13	30.6739	0.999813	1	28	14.6217	387.142	0.950852	1	24	14.0665	365.205	10.8299	0.0296542
P48437	Prospero homeobox protein 1 OS=Mus musculus OX=10090 GN=Prox1 PE=1 SV=2	EMAPQSVSPRESYRENK	N-Term(TMTpro); S8(Phospho); S12(Phospho); K17(TMTpro)	Y	0.0806848	0.552748	24	12	24	185.846	246.229	225.512	210.136	215.596	291.945	179.708	223.416	221.235	197.344	249.522	234.599	200.995	247.739	214.863	256.445	309.39	259.449	0.995356	1	24	1	10.5516	0.979749	1	28	22.9999	272.173	0.99969	1	26	24.2202	232.871	15.464	0.0664057
Q80XC6	Protein NRDE2 homolog OS=Mus musculus OX=10090 GN=Nrde2 PE=1 SV=3	SELSGESNTSEK	N-Term(TMTpro); S7(Phospho); K12(TMTpro)	Y	0.0806848	0.552748	16	12	24	127.349	136.358	127.391	151.455	160.265	151.221	106.721	166.883	136.609	152.901	163.362	170.634	136.77	130.342	140.223	113.278	205.518	131.431	0.585635	1	20	13	8.50213	1	1	28	14.9869	162.299	0.898984	1	24	14.223	144.928	4.60611	0.031782
E9Q4Y5	Protein polybromo-1 OS=Mus musculus OX=10090 GN=Pbrm1 PE=1 SV=1	RDDIEDGDSMISSATSDTGSAK	N-Term(TMTpro); M10(Oxidation); S16(Phospho); K22(TMTpro)	Y	0.0806848	0.552748	24	12	24	123.461	110.067	113.037	102.206	97.9533	126.766	87.4647	102.274	95.3527	101.741	131.646	118.767	123.956	112.075	97.3563	115.209	128.562	118.27	0.585635	1	24	23	7.14736	0.8744	1	22.6424	15.9633	118.264	0.854801	1	23.3212	19.3957	111.413	9.13158	0.0819619
E9PUK6	Serine/arginine repetitive matrix protein 1 OS=Mus musculus OX=10090 GN=Srrm1 PE=1 SV=1	SRSPSHTRPR	N-Term(TMTpro); S3(Phospho)	Y	0.0806848	0.552748	24	12	24	35.458	27.8862	31.5718	30.8351	30.0075	30.3242	32.4959	24.7236	26.5614	32.6487	30.04	28.1762	29.7861	39.8034	23.8589	43.3812	37.635	32.0542	0.585635	1	24	1	2.28017	0.728545	1	27.2329	22.9999	37.4428	0.790077	1	25.6164	24.1593	31.7291	3.36247	0.105974
Q8BTI8	Serine/arginine repetitive matrix protein 2 OS=Mus musculus OX=10090 GN=Srrm2 PE=1 SV=3	SLSYSPVER	N-Term(TMTpro); S1(Phospho); S3(Phospho)	Y	0.0806848	0.552748	16	12	24	233.897	190.978	184.879	234.401	221.744	231.534	230.983	248.867	242.644	288.216	235.768	285.443	208.647	196.837	231.287	265.746	264.218	315.649	1	1	20	13	27.9353	0.990817	1	28	14.6788	270.369	0.999958	1	24	14.0909	239.541	4.81309	0.020093
F6RDI8	Serine/arginine-rich-splicing factor 11 (Fragment) OS=Mus musculus OX=10090 GN=Srsf11 PE=1 SV=1	SRSASSLHVCDSR	N-Term(TMTpro); S3(Phospho); S5(Phospho); S6(Phospho); C10(Carbamidomethyl)	Y	0.0806848	0.552748	24	12	24	147.891	164.238	147.004	154.563	140.196	161.661	147.456	144.808	125.463	153.325	149.686	160.183	131.404	193.067	150.845	159.786	154.349	190.277	0.839459	1	24	1	4.56877	0.924079	1	26.0892	23	167.56	0.972726	1	25.0446	24.0836	154.602	8.70983	0.056337
Q61136	Serine/threonine-protein kinase PRP4 homolog OS=Mus musculus OX=10090 GN=Prpf4b PE=1 SV=3	YLAEDSNISVPSEPSSPQSSTR	N-Term(TMTpro); S9(Phospho); S12(Phospho); S15(Phospho)	Y	0.0806848	0.552748	24	12	24	62.6266	89.487	73.6409	65.702	76.3732	75.8305	62.4927	63.4966	66.9896	73.6212	76.1877	85.1713	67.7283	88.0193	67.1321	67.9049	85.9965	93.017	0.484262	1	24	23	4.31945	0.966265	1	25.2926	15.9254	78.8495	0.823289	1	24.6463	19.5689	74.5366	4.618	0.0619561
A0A0R4J243	Sin3 histone deacetylase corepressor complex component SDS3 OS=Mus musculus OX=10090 GN=Suds3 PE=1 SV=1	GRESDEDTEDASETDLAK	N-Term(TMTpro); S4(Phospho); K18(TMTpro)	Y	0.0806848	0.552748	16	12	24	36.3994	26.9813	23.6855	32.0372	36.9202	32.8888	33.39	52.046	32.5361	45.1189	43.3405	42.6	30.9497	33.3005	36.6478	41.6429	49.8324	38.9294	0.484262	1	24	17	2.04364	0.921834	1	28	14.5551	43.8401	0.806446	1	26	15.966	37.036	2.23054	0.0602263
P70324	T-box transcription factor TBX3 OS=Mus musculus OX=10090 GN=Tbx3 PE=1 SV=3	DLCPSEAESDAEAESK	N-Term(TMTpro); C3(Carbamidomethyl); S9(Phospho); K16(TMTpro)	Y	0.0806848	0.552748	4	12	24	78.8809	95.3272	94.0373	63.4395	72.3589	87.2048	59.4644	84.0442	78.6184	63.1797	60.9183	75.7189	87.126	78.6247	81.2619	64.8602	69.574	103.778	0.397664	1	20	3	8.05004	0.929693	1	23.7232	3.00006	88.6598	0.737581	1	21.8616	3.02194	77.0329	7.35928	0.0955343
P48776	Tryptophan 2,3-dioxygenase OS=Mus musculus OX=10090 GN=Tdo2 PE=1 SV=2	NVSMEDNEEDR	N-Term(TMTpro); S3(Phospho); M4(Oxidation)	Y	0.0806848	0.552748	24	12	24	21.0901	29.1668	28.9362	22.309	25.9752	36.0948	20.2473	29.284	11.3498	27.9146	30.4613	22.1474	23.478	24.8917	21.5881	34.7085	52.054	32.2486	0.703462	1	20	5	2.08853	0.824169	1	27.8431	15.35	26.9044	0.895817	1	23.9216	9.58423	27.4337	3.62928	0.132293
Q8CCF0	U4/U6 small nuclear ribonucleoprotein Prp31 OS=Mus musculus OX=10090 GN=Prpf31 PE=1 SV=3	SSGTASSVAFTPLQGLEIVNPQAAEK	N-Term(TMTpro); T4(Phospho); S7(Phospho); T11(Phospho); K26(TMTpro)	Y	0.0806848	0.552748	24	12	24	14.6629	17.9528	18.5938	17.7528	17.2297	18.9122	16.802	22.6895	10.7309	18.8097	19.3643	15.9838	14.7692	20.7832	19.8977	22.9809	20.8975	27.1557	0.397664	1	24	23	1.32304	0.82524	1	28	22.9999	23.4836	0.693823	1	26	23.1369	18.767	1.54426	0.0822859
Q3UHL0	Uncharacterized protein OS=Mus musculus OX=10090 GN=Gtf3c1 PE=2 SV=1	ICPDPGSDPEGSLRK	N-Term(TMTpro); C2(Carbamidomethyl); S7(Phospho); K15(TMTpro)	Y	0.0806848	0.552748	8	12	24	431.153	452.845	512.718	475.919	502.072	497.431	386.318	515.589	416.184	412.086	463.348	463.5	432.066	415.858	416.771	444.214	441.427	458.797	0.703462	1	24	9	20.3384	0.816334	1	23.6105	14.6819	446.654	0.892786	1	23.8052	11.865	452.083	5.50829	0.0121842
Q6ZQL4	WD repeat-containing protein 43 OS=Mus musculus OX=10090 GN=Wdr43 PE=2 SV=2	KLGSTEATIEER	N-Term(TMTpro); K1(TMTpro); S4(Phospho)	Y	0.0806848	0.552748	24	12	24	472.918	531.553	443.772	497.008	460.626	515.162	438.829	462.904	429.268	476.722	530.133	524.695	483.044	513.427	460.898	462.961	582.957	547.308	0.484262	1	24	23	11.61	0.958867	1	27.688	15.7154	512.267	0.820555	1	25.844	19.718	490.82	6.50132	0.0132458
Q61122; A0A087WSU4	NA	QSSGEQSPDGGLPSDSSDGQGERPLNLR	N-Term(TMTpro); S2(Phospho)	N	0.0806848	0.552748	8	12	24	115.208	148.598	150.354	162.913	178.506	175.394	133.409	160.779	97.8884	150.054	146.811	125.977	128.439	131.604	129.038	151.794	159.877	124.817	0.167981	1	20	9	11.7643	0.935276	1	20	14.9788	140.949	0.447888	1	20	11.9894	142.599	1.64272	0.0115199
Q9JIX8-4; F6RJ39	NA	EASSPPTHIQLQEEMEPVEGPAPPVLIQLSPPNTDAGAR	N-Term(TMTpro); T7(Phospho); S30(Phospho)	N	0.0806848	0.552748	24	12	24	7.08369	11.5652	12.4014	11.1358	10.6738	14.4753	8.41401	12.1106	8.56409	10.4273	12.6333	11.9578	9.04911	13.3818	13.0478	12.0252	14.3451	14.7454	0.585635	1	24	23	0.733902	0.985033	1	28	22.9999	13.583	0.894228	1	26	23.1369	11.6032	0.689683	0.0594391
Q05BP5	Aktip protein (Fragment) OS=Mus musculus OX=10090 GN=Aktip PE=2 SV=1	TLAGDVKTSPPR	N-Term(TMTpro); K7(TMTpro); S9(Phospho)	N	0.080916	0.552977	4	12	24	139.903	254.92	198.729	154.148	198.227	219.666	122.751	131.338	176.807	120.759	131.019	154.822	153.348	173.158	135.247	118.281	206.197	168.637	0.324227	1	24	3	28.1373	0.583123	1	25.1646	3.00007	200.565	0.503983	1	24.5823	3.00172	164.917	27.7504	0.168269
Q3U9G9	Lamin-B receptor OS=Mus musculus OX=10090 GN=Lbr PE=1 SV=2	SGSISSSPSRR	N-Term(TMTpro); S9(Phospho)	Y	0.080916	0.552977	16	12	24	133.403	127.663	175.17	126.748	140.444	170.306	142.351	134.953	170.916	185.212	180.271	183.594	138.902	197.239	151.863	162.988	115.244	183.728	0.484262	1	20	17	16.9013	0.905375	1	21.0148	15.3825	183.334	0.799947	1	20.5074	16.2212	158.047	16.2699	0.102943
A0A286YDA2	Nucleolar and coiled-body phosphoprotein 1 OS=Mus musculus OX=10090 GN=Nolc1 PE=1 SV=1	AAASSSSSSSSDDSEEEKK	N-Term(TMTpro); S9(Phospho); S10(Phospho); S11(Phospho); K18(TMTpro); K19(TMTpro)	Y	0.080916	0.552977	20	12	24	406.032	200.999	132.515	211.663	215.412	190.6	304.645	309.637	222.732	320.59	221.42	318.35	242.298	327.102	229.414	313.581	223.871	290.327	0.324227	1	24	19	19.0111	0.999735	1	23.8369	13.2952	288.86	0.689311	1	23.9185	16.1381	260.118	21.7586	0.0836489
A2AJK6; A0A1Y7VIV0	NA	TFDEESNASLSTAR	N-Term(TMTpro); S6(Phospho); S9(Phospho)	N	0.080916	0.552977	20	12	24	82.5446	96.3118	117.147	77.5381	86.305	123.727	96.4806	135.618	85.5488	100.003	120.322	97.1309	103.335	125.266	125.889	90.2876	122.098	117.963	0.397664	1	24	19	8.10567	0.992398	1	26.9377	19.4754	113.932	0.76157	1	25.4688	19.2882	105.741	8.20387	0.0775848
Q3TNY6; Q14AX6-3	NA	KWSDSSKQDDSPSGASYGQDYDLSPPR	N-Term(TMTpro); K1(TMTpro); K7(TMTpro); Y17(Phospho); S24(Phospho)	N	0.080916	0.552977	20	12	24	29.9089	48.7876	51.7578	37.3255	47.0662	44.0599	39.0784	44.9973	43.465	44.8872	45.1334	64.1945	45.8294	66.8084	49.3117	30.3587	51.7958	55.451	0.484262	1	24	21	4.7117	0.947276	1	21.194	17.9654	53.7882	0.816215	1	22.597	19.4635	46.6006	5.6872	0.122041
Q3UMU9-2; Q3UMU9	NA	ASSDLDQASVSPSEEDSESPSESEK	N-Term(TMTpro); S9(Phospho); S11(Phospho); K25(TMTpro)	N	0.080916	0.552977	20	12	24	33.4507	33.5293	36.8966	27.7364	29.2766	43.9543	33.0016	46.9809	30.2966	42.901	36.4735	42.5866	37.1695	50.3075	39.3234	37.7513	46.868	35.7212	0.210777	1	24	21	4.47015	0.824803	1	25.6848	18.68	42.0872	0.47801	1	24.8424	19.9022	38.0329	3.20411	0.0842458
Q8K019; F8WI22	NA	NTPSQHSHSIQHSPER	N-Term(TMTpro); S4(Phospho); S7(Phospho)	N	0.080916	0.552977	20	12	24	26.2687	45.7749	41.2012	28.1488	37.104	36.7694	34.7779	59.3003	36.8348	41.8087	42.5864	48.2508	42.9103	59.1616	38.7834	40.5111	37.4506	57.7355	0.262412	1	24	19	4.39655	0.935564	1	26.9377	19.5752	46.1053	0.590299	1	25.4688	19.3353	41.9632	4.64615	0.11072
Q9DCC5	Cbx3 protein OS=Mus musculus OX=10090 GN=Cbx3 PE=1 SV=1	SLSDSESDDSK	N-Term(TMTpro); S7(Phospho); K11(TMTpro)	Y	0.0811406	0.553933	16	16	24	157.587	134.828	130.105	134.219	135.619	148.826	161.551	197.841	125.948	185.937	170.466	159.009	151.444	166.725	170.886	156.188	175.202	173.79	0.324227	1	24	17	12.1804	0.541905	1	28	15.0865	171.811	0.481239	1	26	16.2128	156.964	9.81417	0.062525
P59997	Lysine-specific demethylase 2A OS=Mus musculus OX=10090 GN=Kdm2a PE=1 SV=2	YEDDGISDDEIEGK	N-Term(TMTpro); S7(Phospho); K14(TMTpro)	Y	0.0811406	0.553933	16	16	24	75.3745	66.4577	76.3327	66.0736	69.2808	70.6017	67.0706	118.254	61.4232	80.3211	90.2095	77.0561	75.127	77.6605	78.7967	68.3876	84.8636	85.1064	0.839459	1	24	21	6.7098	0.999848	1	24.788	12.7329	83.5958	0.98634	1	24.394	16.9376	77.0886	4.92145	0.0638414
A2AKX3	Probable helicase senataxin OS=Mus musculus OX=10090 GN=Setx PE=1 SV=1	KYSDPDAGLSHK	N-Term(TMTpro); K1(TMTpro); Y2(Phospho); K12(TMTpro)	Y	0.0811406	0.553933	24	8	24	96.7306	78.2267	63.9055	88.2159	66.056	72.1012	89.2498	96.6273	67.9057	95.9778	104.553	81.5007	100.683	90.8265	88.9223	110.569	128.331	81.1824	0.397664	1	24	21	11.8944	0.55372	1	28	22.9999	105.878	0.553403	1	26	22.0535	89.1756	4.02422	0.045127
Q61687	Transcriptional regulator ATRX OS=Mus musculus OX=10090 GN=Atrx PE=1 SV=3	TTQEGSSADDTGDTEGR	N-Term(TMTpro); T2(Phospho); T11(Phospho)	Y	0.081336	0.554815	8	8	24	6.38776	8.2393	7.46769	8.79298	7.50106	11.0029	7.2306	9.67816	7.4899	5.4367	5.19893	7.46418	9.23383	6.90169	4.69821	9.03077	6.37309	5.76018	0.262412	1	20	9	1.30291	0.7834	1	20.2444	7.58405	8.92813	0.530781	1	20.1222	8.29663	7.45844	1.22229	0.163879
Q91VM5	RNA binding motif protein, X-linked-like-1 OS=Mus musculus OX=10090 GN=Rbmxl1 PE=2 SV=1	DYSHSSSRDDYPSR	N-Term(TMTpro); S5(Phospho)	Y	0.081383	0.554815	24	16	24	406.393	423.723	365.85	392.514	342.323	467.436	395.771	353.977	398.136	363.054	353.418	412.063	395.79	410.095	349.854	438.802	533.006	496.309	0.324227	1	24	1	25.5434	0.654127	1	28	3.46166	399.822	0.540981	1	26	2.14887	409.247	50.6496	0.123763
Q8BTI8	Serine/arginine repetitive matrix protein 2 OS=Mus musculus OX=10090 GN=Srrm2 PE=1 SV=3	SSRSSPELTR	N-Term(TMTpro); S4(Phospho); S5(Phospho)	Y	0.081383	0.554815	16	4	24	1091	910.552	1045.57	1150.96	1169.68	1094.88	1189.06	1269.2	961.99	1269.08	1183.52	1170.24	1002.02	1109.78	904.431	1183.96	1141.59	1112.2	0.132795	1	20	11	105.461	0.961214	1	20	14.5039	1211.63	0.390402	1	20	12.752	1118.51	57.9737	0.0518314
Q8BTI8	Serine/arginine repetitive matrix protein 2 OS=Mus musculus OX=10090 GN=Srrm2 PE=1 SV=3	STTPAPK	N-Term(TMTpro); T3(Phospho); K7(TMTpro)	Y	0.081383	0.554815	12	16	24	437.166	386.171	363.61	457.321	452.212	437.667	554.497	625.554	438.847	495.231	448.678	471.672	445.528	480.804	412.621	558.155	475.891	450.199	0.397664	1	20	13	39.0138	0.934854	1	20	11.1306	539.817	0.739617	1	20	12.0653	473.01	42.6082	0.0900788
P70399	TP53-binding protein 1 OS=Mus musculus OX=10090 GN=Tp53bp1 PE=1 SV=3	ETVVSGPLGVEDISPSMSPDDKSFTR	N-Term(TMTpro); S18(Phospho); K22(TMTpro)	Y	0.0814574	0.554936	24	8	24	30.4721	25.2218	27.105	22.8316	29.715	23.5639	30.0568	35.876	24.0261	34.9255	43.1985	24.2706	33.3062	35.6532	28.3566	42.108	42.0763	28.9901	0.484262	1	24	21	4.88481	0.631161	1	28	15.5945	34.2166	0.667938	1	26	18.6153	31.1917	0.92358	0.0296098
Q6ZQL4	WD repeat-containing protein 43 OS=Mus musculus OX=10090 GN=Wdr43 PE=2 SV=2	MTSPGQK	N-Term(TMTpro); M1(Oxidation); S3(Phospho); K7(TMTpro)	Y	0.0814574	0.554936	16	20	24	835.828	837.379	766.319	816.866	752.808	776.601	716.932	892.206	643.902	829.011	887.895	864.013	889.619	894.3	804.651	768.415	860.016	831.834	0.262412	1	20	19	53.3443	0.664419	1	20	17.3578	874.973	0.478889	1	20	18.1789	814.388	57.0087	0.0700018
Q8K382	DENN domain-containing protein 1A OS=Mus musculus OX=10090 GN=Dennd1a PE=1 SV=2	TLKESDSAEGDETESPEQLVR	N-Term(TMTpro); K3(TMTpro); S7(Phospho)	N	0.081879	0.55742	16	16	24	38.37	59.8669	50.2204	33.8198	39.0355	50.5051	42.3505	51.0526	53.5025	50.6471	50.635	59.6841	52.9324	50.71	50.3915	35.1885	41.6118	45.7938	0.132795	1	20	17	3.99476	0.685083	1	20	15.6985	53.76	0.30906	1	20	16.3492	48.2239	7.87734	0.163349
Q8CJF7	Protein ELYS OS=Mus musculus OX=10090 GN=Ahctf1 PE=1 SV=1	NLSFDELYPLGAEK	N-Term(TMTpro); S3(Phospho); K14(TMTpro)	Y	0.081879	0.55742	16	4	24	128.074	105.452	144.882	155.063	167.031	137.725	149.026	204.151	141.797	168.94	177.109	134.573	134.5	127.032	141.48	129.595	150.709	143.201	0.132795	1	20	11	18.5759	0.528066	1	20	12.015	165.45	0.25648	1	20	11.5075	149.528	19.1152	0.127837
P28033	CCAAT/enhancer-binding protein beta OS=Mus musculus OX=10090 GN=Cebpb PE=1 SV=1	AYLGYQATPSGSSGSLSTSSSSSPPGTPSPADAK	N-Term(TMTpro); S23(Phospho); S29(Phospho); K34(TMTpro)	Y	0.082139	0.55764	20	16	24	134.627	132.274	109.244	139.258	104.597	143.681	109.366	123.281	103.588	138.43	121.573	126.698	139.399	144.533	134.32	121.979	133.374	174.884	0.839459	1	24	23	8.04644	0.80371	1	25.8182	22.9999	143.42	0.940178	1	24.9091	23.0306	130.042	9.70754	0.0746495
Q3THA6	MCG17902, isoform CRA_a OS=Mus musculus OX=10090 GN=Srsf7 PE=2 SV=1	SPSGSPHRSASPERMD	N-Term(TMTpro); S5(Phospho); S9(Phospho); M15(Oxidation)	Y	0.082139	0.55764	24	8	24	82.2094	89.473	60.6937	59.1791	54.3966	80.6446	66.4398	69.687	80.0201	82.1156	58.0938	150.076	62.6585	122.558	100.032	78.2755	197.559	109.514	0.324227	1	24	23	14.4894	0.747467	1	28	22.9999	126.334	0.585849	1	26	23.1369	90.0333	14.2685	0.15848
Q8R0F5	RNA-binding motif protein, X-linked 2 OS=Mus musculus OX=10090 GN=Rbmx2 PE=1 SV=1	GCGVKTPPSSPPEVSEDEDAK	N-Term(TMTpro); C2(Carbamidomethyl); K5(TMTpro); T6(Phospho); S10(Phospho); S15(Phospho); K21(TMTpro)	Y	0.082139	0.55764	16	16	24	327	304.705	329.464	297.664	321.111	351.702	319.83	382.511	316.629	398.485	345.953	394.395	336.716	321.97	356.922	352.058	345.426	443.159	0.585635	1	24	17	11.6596	0.892906	1	28	14.9879	379.612	0.861941	1	26	16.167	346.655	5.30773	0.0153113
Q61136	Serine/threonine-protein kinase PRP4 homolog OS=Mus musculus OX=10090 GN=Prpf4b PE=1 SV=3	SPSRRPGRSPK	N-Term(TMTpro); S3(Phospho); S9(Phospho); K11(TMTpro)	Y	0.082139	0.55764	16	16	24	108.243	143.693	109.354	86.5652	81.5874	127.607	120.158	107.378	113.311	143.472	143.489	169.493	98.2104	147.723	114.281	118.055	134.928	168.69	0.585635	1	24	19	19.8858	0.871447	1	23.2787	15.1213	152.2	0.853641	1	23.6393	17.035	124.321	11.2989	0.0908854
O88939	Zinc finger and BTB domain-containing protein 7A OS=Mus musculus OX=10090 GN=Zbtb7a PE=1 SV=2	AGDSDEESRTDDKGVMDYYLK	N-Term(TMTpro); S4(Phospho); K13(TMTpro); K21(TMTpro)	Y	0.082139	0.55764	4	8	24	677.374	838.755	780.925	586.686	641.385	763.269	545.656	565.815	808.246	553.59	618.816	792.18	633.824	653.827	609.005	656.044	1064.27	696.408	0.262412	1	24	3	63.8017	0.94305	1	25.953	14.8603	654.928	0.59305	1	24.9765	8.7116	695.124	72.6644	0.104534
E9Q3R9; Q8BSP5	NA	IQPLEPDSPTGLPENPTPATEK	N-Term(TMTpro); S8(Phospho); K22(TMTpro)	N	0.082139	0.55764	4	8	24	132.426	206.813	217.793	141.569	167.019	197.9	137.896	168.922	132.513	150.054	181.043	157.025	169.89	204.249	182.849	167.761	189.772	188.471	0.167981	1	20	3	19.6	0.741055	1	20	1.59677	184.084	0.383854	1	20	2.29839	168.972	17.9203	0.106055
Q3UMU9-2; Q3UMU9	NA	GTPSSSDSEPEGELGK	N-Term(TMTpro); S5(Phospho); S6(Phospho); K16(TMTpro)	N	0.082139	0.55764	16	16	24	599.457	618.884	528.852	456.98	550.156	622.227	539.431	790.741	474.8	718.89	692.182	637.015	603.858	761.656	646.271	614.863	708.496	616.918	0.324227	1	24	19	67.9632	0.701696	1	23.3882	16.4865	688.498	0.564351	1	23.6941	17.73	621.48	66.3181	0.10671
Q61122; A0A087WSU4	NA	QSSGEQSPDGGLPSDSSDGQGERPLNLR	N-Term(TMTpro); S7(Phospho)	N	0.082139	0.55764	8	8	24	268.885	343.457	390.592	318.298	351.014	349.627	316.647	323.646	275.8	311.132	301.976	258.981	318.373	289.067	332.854	308.614	306.723	332.394	0.484262	1	24	5	18.3709	0.895968	1	23.1702	3.90583	336.871	0.796167	1	23.5851	4.44467	316.311	21.1007	0.0667088
Q3THA6	MCG17902, isoform CRA_a OS=Mus musculus OX=10090 GN=Srsf7 PE=2 SV=1	SRSASLRR	N-Term(TMTpro); S3(Phospho); S5(Phospho)	Y	0.0825232	0.560054	24	4	24	1027.05	565.027	858.811	735.511	705.148	931.691	1099.92	1371.74	984.599	885.362	871.302	1054.64	1030.78	1275	1016.75	1033.03	1072.31	1239.33	0.839459	1	24	21	95.061	0.789749	1	28	11.1996	1153.88	0.935464	1	26	16.5748	984.07	44.5896	0.0453114
Q3TYK3	Nuclear factor 1 OS=Mus musculus OX=10090 GN=Nfix PE=1 SV=1	SPAAGSSQSSGWPNDVDAGSPR	N-Term(TMTpro); S9(Phospho)	Y	0.0827651	0.561307	24	16	24	82.5369	87.3862	101.309	82.7315	84.2387	129.836	61.9702	102.153	70.9697	66.565	78.4595	71.3496	83.8941	82.9426	89.8416	77.0481	110.982	109.21	0.324227	1	20	5	8.64662	0.7184	1	20	5.35538	94.1412	0.572305	1	20	5.17769	85.5623	14.3244	0.167415
Q9D2D7	Zinc finger protein 687 OS=Mus musculus OX=10090 GN=Znf687 PE=1 SV=1	AVVLPGGNATSPK	N-Term(TMTpro); S11(Phospho); K13(TMTpro)	Y	0.0827651	0.561307	24	4	24	653.357	532.369	640.044	646.166	582.523	692.639	562.646	748.627	497.322	603.229	717.367	664.341	672.328	721.192	696.448	693.692	682.602	777.834	0.397664	1	24	21	49.6741	0.781648	1	28	22.9999	717.693	0.674042	1	26	22.0535	655.947	24.9694	0.0380662
Q08943	FACT complex subunit SSRP1 OS=Mus musculus OX=10090 GN=Ssrp1 PE=1 SV=2	SKEFVSSDESSSGENK	N-Term(TMTpro); K2(TMTpro); S10(Phospho); S11(Phospho); K16(TMTpro)	Y	0.0832967	0.563596	24	8	24	777.995	605.927	880.581	745.786	761.131	864.695	760.382	883.698	670.005	804.064	922.248	771.663	810.205	828.449	875.597	851.051	888.094	953.111	0.397664	1	24	23	34.7006	0.889345	1	28	22.9999	893.638	0.721262	1	26	23.1369	815.073	13.9802	0.0171521
Q8BU03	Periodic tryptophan protein 2 homolog OS=Mus musculus OX=10090 GN=Pwp2 PE=1 SV=1	GKTTPAEQER	N-Term(TMTpro); K2(TMTpro); T4(Phospho)	Y	0.0832967	0.563596	16	16	24	177.194	183.177	227.33	179.71	170.986	254.928	200.493	215.179	179.271	250.519	261.572	243.378	202.217	212.374	202.26	189.603	235.251	226.005	0.585635	1	24	17	12.2438	0.962268	1	22.3371	15.1	251.869	0.886738	1	23.1685	16.0365	212.14	15.9049	0.0749737
Q91YE5	Bromodomain adjacent to zinc finger domain protein 2A OS=Mus musculus OX=10090 GN=Baz2a PE=1 SV=2	SRDSPAVPR	N-Term(TMTpro); S4(Phospho)	Y	0.0835664	0.563596	16	12	24	404.152	372.267	370.369	433.082	370.5	439.103	397.788	402.562	369.283	481.917	515.009	465.322	476.035	416.822	335.928	418.092	402.845	383.584	0.995356	1	24	15	21.4219	0.82704	1	21.194	15.1613	487.612	0.983358	1	22.597	15.1441	415.812	32.8686	0.0790466
Q8VDP4	Cell cycle and apoptosis regulator protein 2 OS=Mus musculus OX=10090 GN=Ccar2 PE=1 SV=2	LEETEVRSVASNQSEMEYSSLQDMPK	N-Term(TMTpro); S8(Phospho); S11(Phospho); S14(Phospho); M24(Oxidation); K26(TMTpro)	Y	0.0835664	0.563596	8	12	24	131.358	159.726	205.728	230.745	207.127	226.857	162.073	190.102	186.752	166.714	218.768	178.367	171.526	160.465	145.273	157.509	264.675	193.858	0.484262	1	20	9	20.3285	0.973582	1	20	14.635	188.402	0.825967	1	20	11.8175	187.335	5.15481	0.0275165
E9Q284	Coilin OS=Mus musculus OX=10090 GN=Coil PE=1 SV=1	VTGSPAEEDEEETKKK	N-Term(TMTpro); S4(Phospho); K14(TMTpro); K15(TMTpro); K16(TMTpro)	Y	0.0835664	0.563596	4	12	24	275.206	332.605	307.273	246.236	271.396	269.966	235.109	280.513	258.016	222.821	242.931	267.756	288.648	267.374	201.469	254.197	270.19	183.084	0.585635	1	24	5	11.754	0.863505	1	28	3.00007	303.424	0.850491	1	26	4.10122	259.945	4.98527	0.0191782
E9QAE4	Histone-lysine N-methyltransferase, H3 lysine-36 and H4 lysine-20-specific OS=Mus musculus OX=10090 GN=Nsd1 PE=1 SV=1	SLAFDSEHSADEKEKPCAK	N-Term(TMTpro); S9(Phospho); K13(TMTpro); K15(TMTpro); C17(Carbamidomethyl); K19(TMTpro)	Y	0.0835664	0.563596	24	12	24	81.8339	116.926	113.816	110.141	106.843	124.023	87.3614	112.461	106.056	99.3741	107.974	130.44	99.0601	123.453	101.411	129.445	144.737	148.62	0.703462	1	20	5	3.13939	0.851267	1	28	15.4476	112.754	0.905898	1	24	9.62038	113.554	4.0612	0.0357645
Q8BZX4-2	Isoform 2 of Splicing regulatory glutamine/lysine-rich protein 1 OS=Mus musculus OX=10090 GN=Srek1	EAQSFISAAIEPESGK	N-Term(TMTpro); S4(Phospho); K16(TMTpro)	Y	0.0835664	0.563596	16	12	24	104.381	94.8083	98.4467	118.763	113.771	114.746	113.434	138.594	101.022	127.05	125.956	124.997	107.781	113.44	105.482	110.794	133.182	147.108	0.703462	1	20	13	9.3994	0.993018	1	28	14.6704	126.177	0.949154	1	24	14.0873	116.32	2.97288	0.0255578
H3BKM2	Nuclear-interacting partner of ALK OS=Mus musculus OX=10090 GN=Zc3hc1 PE=1 SV=1	TRSWESSSPVDRPELEAASPTTR	N-Term(TMTpro); S3(Phospho); S6(Phospho); S7(Phospho)	Y	0.0835664	0.563596	24	12	24	70.8563	87.739	74.855	76.1124	68.2832	81.7152	63.6915	80.0493	62.5519	75.9115	92.8489	90.0929	64.7961	79.6595	74.4525	80.6487	124.883	94.6408	1	1	24	21	7.60917	0.897314	1	28	15.1654	86.3272	0.994537	1	26	18.4161	80.4268	9.73378	0.121027
E9Q3G8	Nucleoporin 153 OS=Mus musculus OX=10090 GN=Nup153 PE=1 SV=1	SENACSCSPDADEVPPWPENR	N-Term(TMTpro); C5(Carbamidomethyl); C7(Carbamidomethyl); S8(Phospho)	Y	0.0835664	0.563596	24	12	24	37.028	41.2809	47.0865	43.7277	35.6052	44.8012	33.1305	34.9666	37.5594	36.8885	46.7049	40.0779	45.1522	40.9076	42.6072	43.1364	66.7521	38.5978	0.324227	1	24	23	2.60959	0.828649	1	26.5067	22.9999	49.1758	0.621776	1	25.2533	23.0568	42.2087	4.7834	0.113327
Q8CJF7	Protein ELYS OS=Mus musculus OX=10090 GN=Ahctf1 PE=1 SV=1	ESVANTVADVESSGSTSSK	N-Term(TMTpro); S15(Phospho); K19(TMTpro)	Y	0.0835664	0.563596	24	12	24	38.8413	42.7653	42.6012	48.0529	45.5342	51.2604	41.457	42.9493	41.3745	36.2468	53.2736	43.1197	46.3114	44.9865	43.2321	50.7843	62.707	49.2829	0.839459	1	24	23	0.869729	0.977545	1	28	22.9999	53.8984	0.98285	1	26	23.1369	45.9256	1.58102	0.0344257
Q8BTI8	Serine/arginine repetitive matrix protein 2 OS=Mus musculus OX=10090 GN=Srrm2 PE=1 SV=3	SHSGSSPEVDSK	N-Term(TMTpro); S6(Phospho); K12(TMTpro)	Y	0.0835664	0.563596	16	12	24	114.735	118.11	127.067	157.862	151.266	143.056	166.718	170.208	124.005	163.011	170.349	151.87	126.581	160.881	130.803	168.941	143.351	176.108	0.839459	1	20	13	14.5034	0.967338	1	28	14.5232	162.152	0.981111	1	24	14.0242	148.051	7.8563	0.0530647
Q8BTI8	Serine/arginine repetitive matrix protein 2 OS=Mus musculus OX=10090 GN=Srrm2 PE=1 SV=3	TPAAAAAMNLASPR	N-Term(TMTpro); M8(Oxidation); S12(Phospho)	Y	0.0835664	0.563596	24	12	24	1414.03	1315.24	1271.61	1476.11	1368.99	1346.24	1398.47	1196.66	1285.81	1512.56	1594.1	1324.65	1378.37	1388.9	1237.86	1636.59	1992.26	1624.8	0.995356	1	24	23	29.136	0.7335	1	28	15.1432	1477.47	0.959768	1	26	19.4891	1431.33	152.901	0.106825
Q3UID0	SWI/SNF complex subunit SMARCC2 OS=Mus musculus OX=10090 GN=Smarcc2 PE=1 SV=1	TLTDEVNSPDSDR	N-Term(TMTpro); S8(Phospho)	Y	0.0835664	0.563596	24	12	24	270.7	234.341	287.767	302.738	270.257	302.222	268.923	286.588	248.116	288.88	323.449	283.524	286.906	287.694	272.605	323.041	318.466	318.012	0.995356	1	24	23	1.25592	0.940168	1	28	15.4164	298.98	0.997894	1	26	19.6159	287.415	17.6661	0.0614654
Q3UG01	Uncharacterized protein OS=Mus musculus OX=10090 GN=Epc1 PE=2 SV=1	AISAQQVYGEK	N-Term(TMTpro); S3(Phospho); K11(TMTpro)	Y	0.0835664	0.563596	16	12	24	98.7518	108.105	102.875	117.653	153.713	136.981	109.016	132.579	90.0187	145.106	152.975	132.918	136.359	118.58	102.996	102.45	133.45	99.7123	0.703462	1	24	15	5.49802	0.978476	1	26.0892	15.2267	143.789	0.945409	1	25.0446	15.135	120.311	12.3405	0.102572
B2RT41	Zinc finger, C3H1-type-containing OS=Mus musculus OX=10090 GN=Zfc3h1 PE=1 SV=1	TSSSSPANSDVEMDGIGR	N-Term(TMTpro); S5(Phospho); S9(Phospho); M13(Oxidation)	Y	0.0835664	0.563596	16	12	24	121.942	80.827	117.354	122.376	131.08	127.816	129.37	157.6	118.385	137.626	152.464	138.401	120.161	127.771	114.435	119.766	139.725	155.802	0.484262	1	20	13	10.9949	0.940761	1	28	14.4618	143.294	0.813745	1	24	13.9979	128.494	8.51881	0.0662971
Q60980	Krueppel-like factor 3 OS=Mus musculus OX=10090 GN=Klf3 PE=1 SV=1	RPLPVESPDTQR	N-Term(TMTpro); S7(Phospho)	Y	0.0836204	0.563596	8	20	24	292.709	243.278	255.52	340.902	383.277	344.44	251.67	373.798	272.542	322.96	364.28	313.287	299.2	303.862	240.15	303.135	280.985	314.326	0.324227	1	20	11	46.5485	0.972158	1	20	14.8566	333.671	0.679113	1	20	12.9283	308.495	17.5309	0.0568271
Q61937	Nucleophosmin OS=Mus musculus OX=10090 GN=Npm1 PE=1 SV=1	GPSSVEDIK	N-Term(TMTpro); S4(Phospho); K9(TMTpro)	Y	0.0836204	0.563596	24	4	24	424.671	290.326	459.8	466.274	432.808	492.412	428.593	487.572	351.869	497.384	547.797	452.406	450.394	468.782	492.045	491.346	642.623	501.325	1	1	24	21	41.8868	0.873532	1	28	15.6778	501.071	0.991643	1	26	18.654	466.042	32.9362	0.0706721
P84104	Serine/arginine-rich splicing factor 3 OS=Mus musculus OX=10090 GN=Srsf3 PE=1 SV=1	ELDGRTLCGCR	N-Term(TMTpro); T6(Phospho); C8(Carbamidomethyl); C10(Carbamidomethyl)	Y	0.0836204	0.563596	16	20	24	57.6582	75.4702	73.9128	57.7963	65.567	89.8814	52.7374	65.2513	65.1807	87.9107	80.1164	99.1856	62.7716	91.7622	80.0824	72.2856	83.7517	102.122	0.995356	1	24	21	13.1317	0.843372	1	26.9377	15.7105	89.7859	0.986362	1	25.4688	18.5695	75.6743	5.85405	0.0773585
Q91YE5	Bromodomain adjacent to zinc finger domain protein 2A OS=Mus musculus OX=10090 GN=Baz2a PE=1 SV=2	ELTGSNASTSPAR	N-Term(TMTpro); T9(Phospho)	Y	0.0841526	0.566404	4	8	24	219.418	342.696	367.232	216.235	197.337	345.387	146.309	195.24	222.434	207.945	292.36	248.21	334.677	260.741	311.23	208.616	245.538	264.198	0.132795	1	20	1	60.6727	0.766909	1	20	18.734	288.678	0.334483	1	20	19.867	251.276	61.9345	0.24648
Q64511	DNA topoisomerase 2-beta OS=Mus musculus OX=10090 GN=Top2b PE=1 SV=2	NPWSDDESKSESDLEEAEPVVIPR	N-Term(TMTpro); K9(TMTpro); S12(Phospho)	Y	0.0841526	0.566404	20	12	24	47.4845	37.4211	30.6582	27.6761	38.8522	35.7341	39.7534	46.5551	30.7694	50.8072	38.614	41.544	38.957	58.2889	41.019	47.3329	39.7816	44.0028	0.324227	1	24	21	4.62534	0.714937	1	23.7232	18.9305	45.7485	0.570667	1	23.8616	19.9599	40.8398	4.77676	0.116963
Q9DBM2	Peroxisomal bifunctional enzyme OS=Mus musculus OX=10090 GN=Ehhadh PE=1 SV=4	GQGLTGPSLPPGTPTR	N-Term(TMTpro); T13(Phospho)	Y	0.0841526	0.566404	8	12	24	174.734	243.205	192.303	220.962	282.127	263.431	154.571	300.173	188.015	165.352	179.6	220.351	173.779	185.845	170.789	165.606	280.166	189.862	0.397664	1	24	7	24.8311	0.786343	1	20	7.32757	241.789	0.676218	1	22	7.2385	208.093	44.6207	0.214427
Q61687	Transcriptional regulator ATRX OS=Mus musculus OX=10090 GN=Atrx PE=1 SV=3	KDSSSSGSGSDNDVEVIK	N-Term(TMTpro); K1(TMTpro); S4(Phospho); S5(Phospho); S6(Phospho); K18(TMTpro)	Y	0.0841526	0.566404	24	12	24	61.7851	63.5859	48.499	50.7594	55.6897	55.1072	48.5342	60.54	39.5503	60.9364	56.2884	60.5789	58.4501	61.9336	50.813	68.6338	64.1132	52.0403	0.167981	1	24	23	2.47921	0.933617	1	23.7232	16.135	59.7401	0.447372	1	23.8616	19.5482	56.5421	4.82296	0.0852985
Q80W47	WD repeat domain phosphoinositide-interacting protein 2 OS=Mus musculus OX=10090 GN=Wipi2 PE=1 SV=1	GAYVPSSPTR	N-Term(TMTpro); S7(Phospho)	N	0.0842896	0.566545	4	20	24	953.445	1046.12	910.117	861.787	789.249	799.946	722.202	1011.13	865.525	667.449	763.295	854.563	738.232	851.404	805.454	691.449	846.91	763.645	0.585635	1	24	5	31.531	0.763989	1	28	10.5188	867.858	0.80726	1	26	7.59207	831.441	59.5741	0.0716517
Q9CQ19; Q3THE2	NA	ATSNVFAMFDQSQIQEFK	N-Term(TMTpro); T2(Phospho); S12(Phospho); K18(TMTpro)	N	0.0842896	0.566545	24	4	24	22.1365	16.9105	19.1658	25.1586	22.7707	22.2941	20.4741	17.2263	22.7455	17.081	20.1725	23.1814	22.4768	23.6445	22.5862	27.2046	23.872	27.8293	0.839459	1	24	23	1.11577	0.888359	1	28	7.32463	22.075	0.964524	1	26	2.85906	22.2217	2.56997	0.115652
A2A655	Bromodomain PHD finger transcription factor OS=Mus musculus OX=10090 GN=Bptf PE=1 SV=1	LSTPSPDTGVDTISVK	N-Term(TMTpro); S2(Phospho); S5(Phospho); K16(TMTpro)	Y	0.0843666	0.566545	24	12	24	93.8376	96.9413	127.432	109.001	104.859	110.749	88.753	90.3268	94.2466	113.68	108.735	115.55	107.283	130.241	102.694	103.157	129.053	117.674	0.397664	1	24	23	5.97337	0.821989	1	23.3882	20.5441	117.012	0.69238	1	23.6941	21.7598	107.938	8.05707	0.0746451
Q9DCC5	Cbx3 protein OS=Mus musculus OX=10090 GN=Cbx3 PE=1 SV=1	RKSLSDSESDDSK	N-Term(TMTpro); K2(TMTpro); S3(Phospho); K13(TMTpro)	Y	0.0843666	0.566545	24	4	24	175.669	172.074	161.345	164.757	165.374	218.307	162.292	178.316	167.577	191.51	204.127	209.616	142.475	226.371	192.948	192.747	309.187	309.147	0.703462	1	24	21	25.2963	0.644328	1	28	15.4562	202.23	0.81192	1	26	18.5511	197.694	41.7303	0.211086
F6RGI3	Uncharacterized protein OS=Mus musculus OX=10090 GN=Gm340 PE=1 SV=1	EDSEDLLCRPQSSPK	N-Term(TMTpro); C8(Carbamidomethyl); S12(Phospho); K15(TMTpro)	Y	0.0843666	0.566545	8	12	24	207.192	205.834	243.251	234.21	243.778	251.301	203.696	237.005	208.377	192.626	228.608	195.804	218.557	192.139	214.305	171.363	294.414	196.375	0.397664	1	24	7	11.4823	0.991062	1	20	7.10654	234.393	0.761076	1	22	7.11693	218.637	19.7576	0.0903674
Q8BU36	Uncharacterized protein OS=Mus musculus OX=10090 GN=Supt3 PE=2 SV=1	SSPDSPENTPPPTPTAPSSGSQHSGR	N-Term(TMTpro); S5(Phospho)	N	0.0845136	0.566545	16	16	24	72.5094	79.9845	101.876	74.3417	78.5792	91.8179	81.5224	106.281	76.0638	103.479	110.847	92.0961	97.8861	105.042	98.3534	74.714	127.245	84.2149	0.324227	1	24	19	11.5709	0.820385	1	23.6105	16.6086	103.277	0.618241	1	23.8052	17.7957	92.0745	10.6265	0.115412
Q923T9	Calcium/calmodulin-dependent protein kinase type II subunit gamma OS=Mus musculus OX=10090 GN=Camk2g PE=1 SV=1	NFSAAKSLLNK	N-Term(TMTpro); S3(Phospho); K6(TMTpro); S7(Phospho); K11(TMTpro)	N	0.0845214	0.566545	8	16	24	74.3787	88.5369	118.377	98.3662	130.423	165.568	91.0583	124.447	101.664	118.077	112.477	116.117	105.865	101.521	93.7642	79.0509	81.4715	108.721	0.839459	1	24	13	14.9336	0.887907	1	25.5527	14.8708	115.6	0.964413	1	24.7763	13.9197	105.757	10.5963	0.100194
Q148V8	Protein FAM83H OS=Mus musculus OX=10090 GN=Fam83h PE=1 SV=1	KGSPTPAYPER	N-Term(TMTpro); K1(TMTpro); S3(Phospho)	N	0.0845214	0.566545	16	16	24	710.73	999.661	525.47	616.902	646.322	703.902	678.45	1088.18	871.879	834.684	742.919	1004.25	828.918	768.699	783.678	814.363	739.267	926.052	0.839459	1	24	17	68.3044	0.995989	1	23.9518	12.1625	893.197	0.985766	1	23.9759	14.5789	793.626	54.819	0.0690741
Q8BTI8	Serine/arginine repetitive matrix protein 2 OS=Mus musculus OX=10090 GN=Srrm2 PE=1 SV=3	SGTPPRPGSVTNMQADECTATPQRQSHSESSPDGEVK	N-Term(TMTpro); S9(Phospho); C18(Carbamidomethyl); S26(Phospho); S28(Phospho); K37(TMTpro)	Y	0.0845214	0.566545	24	8	24	83.9876	62.48	70.4505	73.1222	67.1916	72.3308	74.879	74.2799	64.0025	88.738	75.5415	82.136	78.7721	81.2769	59.4099	88.0838	84.0976	81.0553	1	1	24	21	7.09534	0.959761	1	28	15.1325	82.1557	0.999179	1	26	18.4008	75.6736	0.711642	0.0094041
Q7TQG0	Zinc finger and BTB domain-containing protein 5 OS=Mus musculus OX=10090 GN=Zbtb5 PE=2 SV=1	TLPMSPSSER	N-Term(TMTpro); M4(Oxidation); S5(Phospho)	N	0.0845214	0.566545	16	16	24	206.214	255.989	278.467	224.572	263.49	273.235	223.439	363.11	210.235	310.735	343.34	273.456	289.766	333.438	302.169	244.743	317.783	273.932	0.397664	1	24	19	35.7042	0.728271	1	23.9518	17.0192	314.301	0.648497	1	23.9759	18.0086	277.127	36.4706	0.131602
A0A0R4J0Q5; P21619	NA	LVEVDSSRQQEYDFK	N-Term(TMTpro); S6(Phospho); K15(TMTpro)	N	0.0845214	0.566545	20	16	24	91.3992	122.261	121.554	95.7884	109.177	122.142	108.541	120.793	88.5877	126.32	140.902	109.823	128.536	131.202	116.17	118.971	137.209	121.701	0.397664	1	24	21	12.1215	0.658899	1	24.788	17.5762	127.98	0.612953	1	24.394	19.3208	117.292	10.4144	0.0887901
P28230	Gap junction beta-1 protein OS=Mus musculus OX=10090 GN=Gjb1 PE=1 SV=3	LLSEQDGSLKDILR	N-Term(TMTpro); S8(Phospho); K10(TMTpro)	N	0.0848351	0.566545	12	16	24	130.95	172.506	75.7406	156.107	81.2223	126.157	171.459	176.231	236.571	182.032	102.085	292.232	140.504	78.9828	136.957	89.6962	111.147	168.637	0.484262	1	20	15	30.0267	0.74019	1	20	12.8194	202.691	0.726203	1	20	13.9097	152.512	40.3	0.264241
Q9D6Z1	Nucleolar protein 56 OS=Mus musculus OX=10090 GN=Nop56 PE=1 SV=2	EEVASEPEEAASPTTPKK	N-Term(TMTpro); S5(Phospho); S12(Phospho); K17(TMTpro); K18(TMTpro)	Y	0.0848351	0.566545	24	12	24	448.579	451.703	580.563	457.535	373.203	465.601	336.213	392.918	448.36	312.016	471.345	396.174	468.184	504.962	443.118	404.304	470.82	618.257	0.262412	1	24	1	50.9191	0.543061	1	23.2787	22.9999	502.318	0.42016	1	23.6393	0.350946	445.947	60.7739	0.136281
Q8BH05	Zinc finger protein 750 OS=Mus musculus OX=10090 GN=Znf750 PE=2 SV=1	DAEEAKMSPR	N-Term(TMTpro); K6(TMTpro); M7(Oxidation); S8(Phospho)	N	0.0848351	0.566545	20	4	24	69.5579	92.8131	109.972	84.962	98.8086	101.116	91.9932	109.935	79.4711	110.629	133.566	100.592	96.2319	125.467	119.32	80.7266	103.372	87.0186	0.484262	1	20	17	13.2985	0.610682	1	20.4107	16.7773	117.133	0.65602	1	20.2053	16.8915	100.588	14.8726	0.147856
Q91YE5	Bromodomain adjacent to zinc finger domain protein 2A OS=Mus musculus OX=10090 GN=Baz2a PE=1 SV=2	GESQTPVQGQAR	N-Term(TMTpro); T5(Phospho)	Y	0.0850509	0.566545	16	20	24	68.3837	75.7932	92.117	69.8361	45.5057	107.622	60.2985	83.9466	72.9106	96.7122	140.652	91.3494	79.6801	98.0385	95.9342	88.6079	101.149	97.7803	0.397664	1	24	21	15.2121	0.802497	1	23.0626	15.5271	110.166	0.68362	1	23.5313	18.2163	87.0707	14.6482	0.168233
A2A841	Protein 4.1 OS=Mus musculus OX=10090 GN=Epb41 PE=1 SV=1	RLSTHSPFR	N-Term(TMTpro); S3(Phospho)	Y	0.0852906	0.566545	4	16	24	74.6645	98.6972	112.727	79.3651	95.2736	129.13	82.1118	80.7776	63.6073	68.5443	87.5713	70.1929	59.4024	94.0016	59.7694	67.7151	92.633	96.105	0.324227	1	24	5	13.2405	0.640321	1	23.8369	3.55428	97.4675	0.533991	1	23.9185	4.27473	83.9836	13.8095	0.164432
G3X956	Suppressor of Ty 16 homolog (S. cerevisiae) OS=Mus musculus OX=10090 GN=Supt16 PE=1 SV=1	ESRYEEEEEQSR	N-Term(TMTpro); S11(Phospho)	Y	0.0852906	0.566545	24	12	24	106.393	108.609	95.701	114.341	78.8418	114.149	105.805	72.5847	105.87	113.634	121.073	115.631	115.616	128.954	106.128	103.009	479.823	138.296	0.484262	1	24	21	12.1106	0.942844	1	28	22.9999	235.372	0.814537	1	26	22.0535	130.609	29.6399	0.226936
Q99LW6	YY1-associated factor 2 OS=Mus musculus OX=10090 GN=Yaf2 PE=1 SV=1	SAPASSAAGDQHSQGSCSSDSTER	N-Term(TMTpro); C17(Carbamidomethyl); S18(Phospho); S19(Phospho)	N	0.0852906	0.566545	24	12	24	8.75622	6.99743	9.22416	4.84613	6.40426	8.66406	5.32887	6.99493	6.07774	4.76678	7.23358	7.34251	7.88148	10.464	6.56889	6.99828	6.8988	10.7994	0.262412	1	20	3	1.07032	0.676683	1	21.4687	1.53124	8.35175	0.48448	1	20.7343	2.29451	7.19038	1.13386	0.157692
Q921K9	B-cell CLL/lymphoma 7 protein family member B OS=Mus musculus OX=10090 GN=Bcl7b PE=1 SV=1	VDSSTNSSPSPQQSESLSPAHTSDFR	N-Term(TMTpro); T5(Phospho); T22(Phospho)	N	0.0855615	0.566545	20	16	24	9.44492	12.6342	14.8611	9.07361	9.2506	9.72065	9.16192	10.0226	6.26191	8.24256	15.9954	10.9089	13.6223	10.464	13.6777	9.26532	9.74592	10.4879	0.104105	1	20	19	2.37699	0.669692	1	20	17.9628	12.5501	0.255399	1	20	18.4814	10.6438	2.77403	0.260625
P49586	Choline-phosphate cytidylyltransferase A OS=Mus musculus OX=10090 GN=Pcyt1a PE=1 SV=1	MLQAISPKQSPSSSPTHER	N-Term(TMTpro); M1(Oxidation); S6(Phospho); K8(TMTpro); S10(Phospho); S12(Phospho)	Y	0.0855615	0.566545	4	8	24	334.837	349.889	202.152	250.772	250.041	393.369	142.034	245.635	243.28	228.353	224.37	260.239	290.819	322.992	278.182	247.53	278.32	316.177	0.210777	1	20	3	45.68	0.86799	1	20	1.24507	288.064	0.493702	1	20	2.12253	263.541	39.9229	0.151486
Q9JJA7	Cyclin-L2 OS=Mus musculus OX=10090 GN=Ccnl2 PE=1 SV=1	EQSYSRSPSR	N-Term(TMTpro); S7(Phospho)	Y	0.0855615	0.566545	16	16	24	206.925	194.653	218.827	200.459	167.258	198.133	190.515	227.777	223.895	270.597	236.787	287.101	200.531	267.838	193.399	179.734	492.544	198.469	0.210777	1	20	17	25.1294	0.996241	1	28	15.0829	264.862	0.537712	1	24	16.6641	230.858	4.35437	0.0188617
E9Q2I4	ELM2 and Myb/SANT-like domain-containing 1 OS=Mus musculus OX=10090 GN=Elmsan1 PE=1 SV=1	SNSSEVTPPVLSVMGEATPVSIEPR	N-Term(TMTpro); S3(Phospho); S4(Phospho); M14(Oxidation)	Y	0.0855615	0.566545	12	8	24	46.2608	39.0645	44.5854	44.6731	52.0117	49.9343	42.0119	59.2017	52.5107	36.234	47.7149	49.1305	36.9858	41.1816	42.1687	40.819	49.2904	47.5364	0.0623201	1	20	11	4.70642	0.506402	1	20	10.0959	51.4864	0.140624	1	20	10.5479	46.1687	4.51507	0.097795
Q9QZV4	Histidine-rich Ca2+ binding protein OS=Mus musculus OX=10090 GN=Hrc PE=2 SV=1	KEGDHSSQEGDEDPEQR	N-Term(TMTpro); K1(TMTpro); S6(Phospho); S7(Phospho)	N	0.0855615	0.566545	8	8	24	41.9118	122.358	948.653	400.27	436.608	242.277	32.6277	41.9696	124.409	24.0325	666.915	27.6918	27.9257	37.0263	192.747	99.4544	210.468	400.41	0.104105	1	20	7	67.9444	0.998294	1	27.0845	15.0757	239.639	0.339226	1	23.5422	10.6719	225.184	83.4973	0.370795
O09106	Histone deacetylase 1 OS=Mus musculus OX=10090 GN=Hdac1 PE=1 SV=1	IACEEEFSDSDEEGEGGRK	N-Term(TMTpro); C3(Carbamidomethyl); S8(Phospho); K19(TMTpro)	Y	0.0855615	0.566545	24	8	24	124.592	101.542	107.104	85.8897	109.48	101.143	101.997	114.681	87.219	123.317	111.951	120.289	91.2078	135.003	121.085	99.0634	138.375	130.894	0.397664	1	24	21	11.4642	0.809708	1	24.5432	16.4349	119.619	0.686882	1	24.2716	18.7453	111.371	9.21151	0.0827105
Q9CWZ3-2	Isoform 2 of RNA-binding protein 8A OS=Mus musculus OX=10090 GN=Rbm8a	GFGSEGSRAR	N-Term(TMTpro); S4(Phospho); S7(Phospho)	N	0.0855615	0.566545	8	8	24	292.792	375.82	319.873	332.94	307.913	378.472	313.469	297.128	264.75	249.561	308.904	271.463	307.378	312.309	259.966	297.18	358.847	297.192	0.167981	1	20	7	22.1452	0.4666	1	21.9426	4.106	333.701	0.27795	1	20.9713	5.6321	305.712	31.1198	0.101794
Q921T2-2	Isoform 2 of Torsin-1A-interacting protein 1 OS=Mus musculus OX=10090 GN=Tor1aip1	GLRDSPSSSEDREEDEPSSRPVTSQTASK	N-Term(TMTpro); S8(Phospho); S9(Phospho); S18(Phospho); K29(TMTpro)	Y	0.0855615	0.566545	24	8	24	285.213	364.173	389.445	280.014	273.398	334.263	282.728	296.547	401.35	305.841	310.666	434.464	309.882	410.693	333.545	303.575	423.611	428.51	0.585635	1	24	21	25.7979	0.973678	1	26.9377	22.9999	383.331	0.890531	1	25.4688	22.0155	343.776	28.9098	0.0840948
Q14AX6-3	Isoform 3 of Cyclin-dependent kinase 12 OS=Mus musculus OX=10090 GN=Cdk12	SLSRSPLPSR	N-Term(TMTpro); S3(Phospho)	Y	0.0855615	0.566545	16	16	24	44.9724	38.1363	38.8246	37.4168	33.2821	49.9956	43.5684	48.6524	47.9953	52.7174	45.6624	66.8715	40.1324	47.7133	50.1274	40.3296	73.9276	50.6333	0.484262	1	24	19	4.98334	0.920449	1	28	14.9589	55.0857	0.805905	1	26	17.2369	47.1767	2.21392	0.0469283
Q6ZQ61	MCG121979, isoform CRA_c (Fragment) OS=Mus musculus OX=10090 GN=Matr3 PE=2 SV=1	DSFDDRGPSLNPVLDYDHGSR	N-Term(TMTpro); S2(Phospho)	Y	0.0855615	0.566545	24	8	24	169.208	190.514	149.179	142.258	150.836	161.048	146.202	179.251	149.401	149.644	159.914	191.823	177.886	168.409	154.543	166.089	182.422	195.162	0.484262	1	24	23	11.9059	0.872613	1	26.5067	22.9999	180.416	0.786574	1	25.2533	23.0568	166.203	10.0495	0.0604648
A0A286YDA2	Nucleolar and coiled-body phosphoprotein 1 OS=Mus musculus OX=10090 GN=Nolc1 PE=1 SV=1	AAASSSSSSSSDDSEEEKK	N-Term(TMTpro); S8(Phospho); K18(TMTpro); K19(TMTpro)	Y	0.0855615	0.566545	16	16	24	134.142	69.5765	35.0013	42.4876	52.1691	47.3987	86.6777	77.9491	63.5775	131.457	71.521	104.829	61.0827	121.025	68.6748	96.5474	88.2783	73.2449	0.703462	1	24	19	18.4423	0.9061	1	20.4107	15.2377	102.712	0.924461	1	22.2053	17.0784	79.8193	19.5227	0.244587
E0CXR8	Partitioning defective 3 homolog (Fragment) OS=Mus musculus OX=10090 GN=Pard3 PE=1 SV=1	AGSPSRDVGPSLGLK	N-Term(TMTpro); S3(Phospho); K15(TMTpro)	Y	0.0855615	0.566545	24	8	24	261.075	320.59	269.252	238.712	209.487	275.393	262.825	247.347	411.166	228.139	256.648	404.026	332.622	283.479	344.9	282.07	350.733	451.305	0.397664	1	24	23	34.6008	0.933661	1	28	11.6906	309.346	0.739148	1	26	4.88609	301.924	8.27817	0.0274181
E9Q704	Peptidyl-glycine alpha-amidating monooxygenase OS=Mus musculus OX=10090 GN=Pam PE=1 SV=1	GSSGLNLGNFFASR	N-Term(TMTpro); S2(Phospho)	N	0.0855615	0.566545	20	8	24	14.2658	23.7135	17.6284	18.9721	17.7896	22.1884	22.6243	28.9194	18.2332	21.4505	26.7948	24.0205	23.7418	27.7697	23.0361	17.2493	27.3762	26.8948	0.484262	1	24	17	2.70266	0.673986	1	28	18.647	24.637	0.691832	1	26	17.8659	22.2931	2.34332	0.105114
Q4V9W2	Protein SREK1IP1 OS=Mus musculus OX=10090 GN=Srek1ip1 PE=1 SV=1	RDIVLDVSSTSSEDSDEENEELNK	N-Term(TMTpro); S9(Phospho); S11(Phospho); K24(TMTpro)	N	0.0855615	0.566545	20	8	24	23.3171	28.1841	44.071	30.5203	32.5296	39.9392	37.4891	35.6011	35.5456	39.4253	44.4203	28.426	42.0346	47.0878	39.5033	37.5541	34.713	44.4439	0.397664	1	24	19	4.58842	0.83483	1	28	19.1111	41.0995	0.69805	1	26	19.1647	36.9141	2.81596	0.0762843
Q99JH1	Ribonuclease P protein subunit p25-like protein OS=Mus musculus OX=10090 GN=Rpp25l PE=1 SV=1	AGSVELPASSPMPQLPPDTLEMR	N-Term(TMTpro); S3(Phospho); M12(Oxidation); M22(Oxidation)	Y	0.0855615	0.566545	8	16	24	29.8455	24.4902	40.0566	42.4484	39.9457	38.3153	33.5455	84.9395	28.0186	31.9298	43.9252	34.2717	36.3555	25.2756	30.0282	25.0073	23.4607	35.8911	0.397664	1	24	11	5.6835	0.836262	1	21.9426	10.7289	48.8934	0.698678	1	22.9713	10.8802	36.3384	9.3737	0.257956
Q5XJE5	RNA polymerase-associated protein LEO1 OS=Mus musculus OX=10090 GN=Leo1 PE=1 SV=2	NAIPSDSEADSDTEVPK	N-Term(TMTpro); S7(Phospho); S11(Phospho); K17(TMTpro)	Y	0.0855615	0.566545	24	8	24	283.361	223.855	274.698	247.156	223.031	275.533	255.18	372.825	269.507	258.561	321.929	310.198	278.495	285.02	271.208	298.271	285.084	364.116	1	1	24	21	21.1	0.985989	1	28	12.3681	302.938	0.999901	1	26	17.1173	283.099	2.6634	0.009408
E9PUK6	Serine/arginine repetitive matrix protein 1 OS=Mus musculus OX=10090 GN=Srrm1 PE=1 SV=1	AKSPTPSLSPARNSDQEGGGK	N-Term(TMTpro); K2(TMTpro); S3(Phospho); S7(Phospho); S9(Phospho); K21(TMTpro)	Y	0.0855615	0.566545	24	8	24	341.998	295.451	380.609	323.839	295.02	374.417	336.785	334.677	324.565	311.081	376.836	383.176	348.826	386.908	343.522	350.301	363.692	409.523	0.397664	1	24	21	20.5167	0.882383	1	28	22.9999	373.323	0.718374	1	26	22.0535	349.641	13.7691	0.0393808
Q62093	Serine/arginine-rich splicing factor 2 OS=Mus musculus OX=10090 GN=Srsf2 PE=1 SV=4	SKSPPKSPEEEGAVSS	N-Term(TMTpro); S1(Phospho); K2(TMTpro); S3(Phospho); K6(TMTpro); S7(Phospho)	Y	0.0855615	0.566545	16	16	24	162.862	129.634	137.439	120.28	128.754	155.278	140.917	223.865	137.686	163.473	154.564	184.752	131.644	166.642	159.12	151.875	158.365	182.753	0.397664	1	24	19	14.6223	0.997055	1	27.0845	12.6822	170.617	0.763288	1	25.5422	16.0905	154.55	9.21577	0.0596295
B1ATR2	Testis-expressed protein 2 OS=Mus musculus OX=10090 GN=Tex2 PE=1 SV=1	CVPQDNRSPHRSPVQSAESSPTASK	N-Term(TMTpro); C1(Carbamidomethyl); S16(Phospho); S19(Phospho); S20(Phospho); K25(TMTpro)	N	0.0855615	0.566545	20	8	24	19.4801	26.046	22.5479	23.8182	25.2104	36.5581	23.1853	38.4199	30.3887	24.2311	28.0174	30.419	27.5365	31.7943	34.9141	27.5003	26.1716	29.9061	0.585635	1	24	17	2.63876	0.985158	1	28	10.6536	30.6856	0.894268	1	26	14.1546	27.927	2.32975	0.0834231
P09450	Transcription factor jun-B OS=Mus musculus OX=10090 GN=Junb PE=1 SV=1	GASAFKEEPQTVPEARSR	N-Term(TMTpro); K6(TMTpro); S17(Phospho)	N	0.0855615	0.566545	4	16	24	28.9251	47.427	48.3756	32.9949	39.2388	46.2788	23.9332	38.9419	35.2693	24.827	35.251	35.0343	28.315	32.9011	32.3945	25.6275	35.8081	40.7056	0.262412	1	24	5	4.60771	0.758041	1	27.2329	3.00007	41.9372	0.520145	1	25.6164	4.07938	35.3145	4.70019	0.133095
P62996	Transformer-2 protein homolog beta OS=Mus musculus OX=10090 GN=Tra2b PE=1 SV=1	RHYTRSR	N-Term(TMTpro); T4(Phospho); S6(Phospho)	Y	0.0855615	0.566545	16	16	24	1251.61	1031.26	1203.62	1138.29	1061.3	1127.51	1242.38	1291.8	1129.7	1373.44	1253.39	1279.62	1183.69	1476.04	935.019	1336.36	1230.24	1164.2	0.585635	1	24	19	66.4535	0.995562	1	23.8369	14.8604	1302.35	0.897588	1	23.9185	16.9233	1206.19	58.6202	0.0485995
Q5SSI6	U3 small nucleolar RNA-associated protein 18 homolog OS=Mus musculus OX=10090 GN=Utp18 PE=1 SV=1	GQLHGSSDESEVENEAKDIFSQK	N-Term(TMTpro); S6(Phospho); S7(Phospho); S10(Phospho); K17(TMTpro); K23(TMTpro)	Y	0.0855615	0.566545	4	8	24	168.378	399.295	371.263	237.264	204.261	357.245	154.658	164.291	299.239	165.503	188.505	299.642	198.58	269.775	204.026	197.01	300.833	319.687	0.484262	1	24	3	45.0804	0.919954	1	25.5527	22.9999	270.866	0.805711	1	24.7763	0.310915	251.573	47.6865	0.189553
Q9D937	Uncharacterized protein C11orf98 homolog OS=Mus musculus OX=10090 PE=1 SV=1	APQDVAMEDLEDKS	N-Term(TMTpro); K13(TMTpro); S14(Phospho)	N	0.0855615	0.566545	20	16	24	46.044	46.6495	60.9819	49.6986	56.0119	55.2598	46.7445	54.4978	51.5687	52.5339	57.3592	53.3905	57.4083	63.5887	57.8602	57.859	58.366	51.8166	0.585635	1	24	21	3.98872	0.837279	1	26.366	19.3043	58.2649	0.839784	1	25.183	20.2366	54.3454	2.69656	0.0496189
Q3UAI4	Uncharacterized protein OS=Mus musculus OX=10090 GN=Sf3b2 PE=2 SV=1	AASSESSGDREKDSGR	N-Term(TMTpro); S3(Phospho); S4(Phospho); S6(Phospho); K12(TMTpro)	Y	0.0855615	0.566545	4	8	24	131.381	180.309	187.197	138.508	126.213	162.552	115.106	91.1337	137.801	134.091	121.666	172.872	143.272	179.415	137.432	132.615	151.021	159.689	0.262412	1	20	3	17.0705	0.709067	1	20	19.5997	153.771	0.498968	1	20	1.29983	141.619	20.5773	0.145301
Q6PGL7	WASH complex subunit 2 OS=Mus musculus OX=10090 GN=Washc2 PE=1 SV=1	AGNSDSEEDDANERVDLILEPK	N-Term(TMTpro); S4(Phospho); S6(Phospho); K22(TMTpro)	N	0.0855615	0.566545	12	8	24	237.303	220.127	238.086	231.48	236.449	240.586	209.415	277.5	248.911	205.071	245.534	246.603	204.724	229.503	206.155	206.104	246.167	217.65	0.703462	1	20	11	11.3531	0.903239	1	22.0399	10.7396	245.336	0.923551	1	21.02	10.9018	231.439	9.96992	0.0430779
Q8R0A2	Zinc finger and BTB domain-containing protein 44 OS=Mus musculus OX=10090 GN=Zbtb44 PE=1 SV=2	SLDAGQENSSNCNFTSR	N-Term(TMTpro); S9(Phospho); C12(Carbamidomethyl)	Y	0.0855615	0.566545	20	8	24	34.6958	35.905	36.1813	43.435	26.8293	40.5793	38.3594	31.3086	43.1399	32.239	45.9697	44.5251	50.4922	44.4527	42.4517	39.5191	40.0971	24.9451	0.484262	1	24	17	4.0787	0.937375	1	20.9263	18.2306	43.8892	0.812453	1	22.4632	17.7405	38.7138	5.89765	0.15234
H9H9S3	Zinc finger E-box-binding homeobox 2 OS=Mus musculus OX=10090 GN=Zeb2 PE=1 SV=1	TGSSPNSVSSSPTNSAITQLR	N-Term(TMTpro); S4(Phospho)	Y	0.0855615	0.566545	4	8	24	143.482	174.847	186.356	148.179	139.951	183.218	114.944	150.054	132.824	137.804	129.224	171.466	165.876	154.664	153.413	134.634	209.229	169.257	0.167981	1	20	3	15.1456	0.720218	1	23.1702	22.9999	170.937	0.376512	1	21.5851	1.53959	153.771	17.1158	0.111307
P70255-4; A0A1Y7VK55	NA	TLPSTSSSGSK	N-Term(TMTpro); S4(Phospho); K11(TMTpro)	N	0.0855615	0.566545	24	16	24	275.083	272.9	306.447	305.513	271.114	340.857	268.5	242.735	282.523	213.016	294.03	213.457	308.643	319.251	263.565	258.148	363.227	459.703	0.324227	1	20	5	16.9189	0.779108	1	20	6.0107	296.338	0.600175	1	20	5.50535	286.155	50.9634	0.178097
Q3UMU9-2; Q3UMU9	NA	KVPSASDSDSKADSDGAK	N-Term(TMTpro); K1(TMTpro); S4(Phospho); S6(Phospho); S8(Phospho); K11(TMTpro); K18(TMTpro)	N	0.0855615	0.566545	16	16	24	213.298	195.345	240.033	168.584	196.702	230.549	261.302	365.198	193.751	280.644	284.657	229.716	209.784	325.791	248.538	247.01	212.987	271.024	0.484262	1	24	19	25.4309	0.88514	1	24.1849	11.9492	277.062	0.791757	1	24.0925	15.4884	242.958	28.9757	0.119262
Q3UMU9-2; Q3UMU9	NA	MESDSDSDKSSDHSGLK	N-Term(TMTpro); M1(Oxidation); S7(Phospho); K9(TMTpro); S10(Phospho); S11(Phospho); K17(TMTpro)	N	0.0855615	0.566545	16	16	24	114.028	87.4679	80.7626	77.435	90.4729	96.1499	114.15	158.169	60.5932	140.521	136.215	97.6554	97.205	119.832	107.982	127.349	112.899	102.491	0.397664	1	24	17	12.3807	0.955077	1	25.422	14.896	124.814	0.747489	1	24.711	15.9915	106.494	11.1312	0.104525
Q64511	DNA topoisomerase 2-beta OS=Mus musculus OX=10090 GN=Top2b PE=1 SV=2	SQDFGNLFSFPSYSQK	N-Term(TMTpro); S12(Phospho); K16(TMTpro)	Y	0.086448	0.568954	16	12	24	123.763	160.995	192.942	175.949	187.405	412.928	144.598	190.331	197.374	223.888	260.407	203.207	169.633	197.47	196.434	159.533	200.694	236.88	0.839459	1	24	17	6.38435	1	1	20	15.1551	229.267	0.986362	1	22	16.127	201.827	1.5685	0.00777147
Q5U430	E3 ubiquitin-protein ligase UBR3 OS=Mus musculus OX=10090 GN=Ubr3 PE=1 SV=3	SNSEANQVVRPK	N-Term(TMTpro); S3(Phospho); K12(TMTpro)	N	0.086448	0.568954	16	12	24	161.843	190.777	152.404	171.78	230.757	256.858	168.841	258.708	128.369	258.399	284.555	192.269	198.302	200.928	186.359	175.647	213.425	172.168	0.995356	1	24	15	11.6234	0.994021	1	25.422	15.1289	245.153	0.999944	1	24.711	15.0751	199.505	23.5108	0.117846
E9Q2I4	ELM2 and Myb/SANT-like domain-containing 1 OS=Mus musculus OX=10090 GN=Elmsan1 PE=1 SV=1	SNSSEVTPPVLSVMGEATPVSIEPR	N-Term(TMTpro); S3(Phospho); S4(Phospho)	Y	0.086448	0.568954	8	12	24	77.0617	76.7642	76.877	96.6845	98.2825	97.1537	68.5812	83.4206	76.739	89.0167	83.7068	102.076	73.879	71.3815	69.1508	75.1556	99.5894	94.7642	1	1	20	11	10.5782	0.997582	1	20	14.909	91.6268	0.999997	1	20	12.9545	83.9551	0.302659	0.00360501
Q60980	Krueppel-like factor 3 OS=Mus musculus OX=10090 GN=Klf3 PE=1 SV=1	RGSPPAAGGSPSSLK	N-Term(TMTpro); S3(Phospho); S10(Phospho); K15(TMTpro)	Y	0.086448	0.568954	16	12	24	97.0074	105.004	103.486	129.023	144.397	149.801	99.3206	125.369	117.151	138.457	151.66	150.414	126.896	135.49	93.4406	118.89	106.46	155.868	1	1	20	11	17.0331	0.998768	1	27.8431	15.1037	146.873	0.999999	1	23.9216	13.0666	124.928	9.12519	0.0730438
Q61033	Lamina-associated polypeptide 2, isoforms alpha/zeta OS=Mus musculus OX=10090 GN=Tmpo PE=1 SV=4	LSQSSYQDSESLSPPR	N-Term(TMTpro); S11(Phospho); S13(Phospho)	Y	0.086448	0.568954	16	12	24	173.327	177.131	141.757	199.526	202.158	179.205	156.973	273.687	161.472	213.191	228.8	232.277	176.037	207.432	184.645	200.052	264.009	198.125	0.484262	1	24	17	8.00335	0.990834	1	28	14.89	224.811	0.832175	1	26	16.1216	197.823	7.99087	0.0403941
A2ABV5	Mediator of RNA polymerase II transcription subunit 14 OS=Mus musculus OX=10090 GN=Med14 PE=1 SV=1	LPGMSPANPSLHSPVPDVSHSPR	N-Term(TMTpro); M4(Oxidation); S13(Phospho); S19(Phospho)	Y	0.086448	0.568954	24	12	24	143.909	160.552	158.016	154.305	151.468	208.814	135.551	129.08	168.625	149.38	195.323	201.21	148.702	201.055	168.157	178.942	240.229	204.29	0.703462	1	24	23	6.34086	0.845033	1	28	16.0103	183.54	0.903634	1	26	19.8917	172.056	4.04893	0.0235326
Q9DB96	Neuroguidin OS=Mus musculus OX=10090 GN=Ngdn PE=1 SV=1	LSSEDEEESEAEEGQSEASGK	N-Term(TMTpro); S3(Phospho); S9(Phospho); K21(TMTpro)	Y	0.086448	0.568954	16	12	24	354.513	306.317	395.679	398.566	401.837	454.061	401.819	543.776	345.818	467.782	513.133	406.501	368.889	391.727	423.806	383.701	423.317	485.749	0.703462	1	20	13	32.2728	0.979387	1	27.0845	14.6492	463.234	0.945648	1	23.5422	14.0179	415.393	29.0679	0.0699768
E9PUK6	Serine/arginine repetitive matrix protein 1 OS=Mus musculus OX=10090 GN=Srrm1 PE=1 SV=1	RTSSPPRK	N-Term(TMTpro); S3(Phospho); S4(Phospho); K8(TMTpro)	Y	0.086448	0.568954	16	12	24	264.905	271.42	271.188	303.423	275.015	269.538	282.022	294.472	231.505	317.815	369.032	304.443	265.85	317.794	266.627	290.105	305.149	267.153	0.839459	1	24	17	9.50507	0.94904	1	21.7505	15.1852	330.591	0.977767	1	22.8753	16.0869	287.68	18.4355	0.0640834
Q8BTI8	Serine/arginine repetitive matrix protein 2 OS=Mus musculus OX=10090 GN=Srrm2 PE=1 SV=3	HSGSTSPYLK	N-Term(TMTpro); S6(Phospho); K10(TMTpro)	Y	0.086448	0.568954	16	12	24	694.991	645.877	721.328	771.815	740.921	779.964	714.754	837.074	665.295	765.213	849.135	818.819	717.419	789.857	682.745	774.066	750.916	754.563	0.995356	1	24	15	13.8541	0.973232	1	27.2329	14.9547	811.081	0.999505	1	25.6164	15.0387	746.812	29.207	0.0391089
Q8BTI8	Serine/arginine repetitive matrix protein 2 OS=Mus musculus OX=10090 GN=Srrm2 PE=1 SV=3	SSRSSPELTR	N-Term(TMTpro); S2(Phospho); S4(Phospho)	Y	0.086448	0.568954	16	12	24	686.856	532.209	580.085	723.842	698.317	646.256	733.906	745.36	602.561	791.713	822.358	685.653	608.249	726.558	538.443	762.355	715.513	709.532	0.839459	1	24	15	15.8923	0.997733	1	28	14.7017	767.842	0.986027	1	26	14.9508	681.43	31.9864	0.0469401
Q6PR54	Telomere-associated protein RIF1 OS=Mus musculus OX=10090 GN=Rif1 PE=1 SV=2	GSASPGLSPLTPGHK	N-Term(TMTpro); S4(Phospho); S8(Phospho); K15(TMTpro)	Y	0.086448	0.568954	16	12	24	35.6234	27.0835	32.5888	35.825	44.8532	36.7299	34.0119	45.5247	34.8384	44.2568	47.459	38.7978	37.5779	35.6708	34.9149	34.649	51.2444	41.089	0.839459	1	24	17	1.46222	0.995947	1	28	14.8668	43.5216	0.98576	1	26	16.1108	38.3998	1.36606	0.0355745
O08784	Treacle protein OS=Mus musculus OX=10090 GN=Tcof1 PE=1 SV=1	KLSGDLEAGAPK	N-Term(TMTpro); K1(TMTpro); S3(Phospho); K12(TMTpro)	Y	0.086448	0.568954	16	12	24	803.778	882.751	913.769	1034.41	1006.34	912.956	856.436	1052.23	841.125	1027.39	1057.73	1116.71	993.532	980.297	867.135	907.719	1225.99	923.234	1	1	20	11	61.6699	0.99791	1	28	15.151	1067.56	0.999998	1	24	13.0933	966.862	28.1413	0.0291058
Q5SSI6	U3 small nucleolar RNA-associated protein 18 homolog OS=Mus musculus OX=10090 GN=Utp18 PE=1 SV=1	RRTSSDDESEEDEDDLLQR	N-Term(TMTpro); T3(Phospho); S9(Phospho)	Y	0.086448	0.568954	24	12	24	55.1634	65.697	44.0907	64.3555	55.1855	64.4459	52.4508	52.5329	57.1017	63.4567	54.9376	72.4521	50.3149	58.7218	59.5041	67.9726	75.6257	69.3858	1	1	24	21	4.93426	0.994759	1	28	15.1528	63.6357	0.999986	1	26	18.4102	60.3553	7.46007	0.123603
Q3U5M9	Uncharacterized protein OS=Mus musculus OX=10090 GN=Rbm7 PE=2 SV=1	TVGNVSPTAQMVQR	N-Term(TMTpro); S6(Phospho)	Y	0.086448	0.568954	16	12	24	107.398	117.859	78.6213	139.925	114.415	161.476	119.015	142.641	107.497	163.474	164.314	151.669	110.065	118.835	106.158	130.515	221.37	138.551	1	1	20	11	23.5473	0.999966	1	28	14.8951	159.893	1	1	24	12.9836	132.989	5.25779	0.0395356
Q9Z0H1	WD repeat-containing protein 46 OS=Mus musculus OX=10090 GN=Wdr46 PE=2 SV=1	TLSGAQDPFPGPVPAPLEEAR	N-Term(TMTpro); S3(Phospho)	Y	0.086448	0.568954	16	12	24	87.2281	66.9877	74.3721	108.623	90.6634	124.477	107.594	110.469	90.9446	125.235	148.399	93.0902	84.5744	100.675	97.1614	100.011	123.61	131.823	1	1	20	11	16.7309	0.980474	1	28	14.8454	122.326	0.999808	1	24	12.9623	103.663	8.87492	0.0856131
Q9CYA6	Zinc finger CCHC domain-containing protein 8 OS=Mus musculus OX=10090 GN=Zcchc8 PE=1 SV=3	AFQFQPPLPPGTPPPLPQGTPPPLFTPPLPK	N-Term(TMTpro); T12(Phospho); T20(Phospho); K31(TMTpro)	Y	0.086448	0.568954	16	12	24	12.0516	11.8819	7.99871	15.2499	12.9439	18.0113	13.382	11.8143	13.8594	16.5078	18.3444	19.8364	11.2946	14.0256	11.9829	13.0746	19.8874	15.3479	1	1	20	11	2.78918	0.994936	1	28	14.9602	18.231	0.999987	1	24	13.0115	14.3053	1.29758	0.0907064
B2RWS7	Zinc finger protein 609 OS=Mus musculus OX=10090 GN=Zfp609 PE=2 SV=1	ASPSVSCK	N-Term(TMTpro); S2(Phospho); C7(Carbamidomethyl); K8(TMTpro)	Y	0.086448	0.568954	16	12	24	248.719	214.457	262.427	290.634	326.464	259.087	244.732	432.526	203.255	378.381	382.888	328.56	281.786	275.868	262.235	292.118	338.881	252.315	0.703462	1	24	17	20.8393	0.948782	1	24.665	14.8933	363.41	0.937287	1	24.3325	15.964	292.696	36.2097	0.123711
Q9D2D7	Zinc finger protein 687 OS=Mus musculus OX=10090 GN=Znf687 PE=1 SV=1	QSSDSCSEEPDSTTPPAK	N-Term(TMTpro); S2(Phospho); C6(Carbamidomethyl); K18(TMTpro)	Y	0.086448	0.568954	16	12	24	109.505	101.202	115.874	129.114	134.867	123.744	119.198	109.43	91.9464	140.066	148.756	132.432	127.879	139.106	104.484	134.263	124.417	112.117	0.995356	1	24	17	2.92349	0.996171	1	27.688	15.5339	140.961	0.999964	1	25.844	16.4028	121.789	6.41921	0.0527077
Q9DCC5	Cbx3 protein OS=Mus musculus OX=10090 GN=Cbx3 PE=1 SV=1	KSLSDSESDDSKSK	N-Term(TMTpro); K1(TMTpro); S6(Phospho); S8(Phospho); K12(TMTpro); K14(TMTpro)	Y	0.0867175	0.569388	16	20	24	1362.14	1561.52	1318.32	1339.55	1348.48	1411.08	1250.89	1337.96	1491.63	1535.2	1416.98	1761.32	1408.18	1585.61	1368.96	1364.26	1442.72	1418.23	0.839459	1	24	17	38.7781	0.857107	1	20	15.4532	1573.75	0.95636	1	22	16.2909	1433.43	85.3682	0.0595552
E9QL25	Lysine-specific demethylase 2B OS=Mus musculus OX=10090 GN=Kdm2b PE=1 SV=1	TLSNESEESVK	N-Term(TMTpro); S3(Phospho); S6(Phospho); K11(TMTpro)	Y	0.0867175	0.569388	16	4	24	254.679	241.423	233.254	276.933	274.949	254.673	236.031	305.582	261.269	279.728	277.772	274.729	220.663	235.961	214.837	252.135	268.08	289.146	0.132795	1	20	11	27.8209	0.831414	1	20	14.2501	279.34	0.3537	1	20	12.6251	260.357	11.6055	0.0445753
Q9ET54	Palladin OS=Mus musculus OX=10090 GN=Palld PE=1 SV=2	SRSRDSGDENEPIQER	N-Term(TMTpro); S3(Phospho); S6(Phospho)	N	0.0867175	0.569388	4	4	24	176.699	253.462	248.745	156.829	154.719	167.047	139.486	170.071	216.773	160.482	177.172	231.918	194.507	213.002	178.8	183.729	170.061	215.158	0.324227	1	20	1	25.7977	0.961287	1	20	18.9267	195.109	0.675024	1	20	19.9633	186.752	27.155	0.145407
Q569Z5	Probable ATP-dependent RNA helicase DDX46 OS=Mus musculus OX=10090 GN=Ddx46 PE=1 SV=2	AEGGDSSKEK	N-Term(TMTpro); S7(Phospho); K8(TMTpro); K10(TMTpro)	Y	0.0867175	0.569388	8	20	24	289.294	271.512	276.702	324.923	344.121	320.788	311.341	336.032	307.047	311.387	295.28	322.202	272.486	312.644	242.018	303.634	365.501	302.474	0.0809096	1	20	11	27.4911	0.711016	1	20	8.26289	324.66	0.221798	1	20	9.63144	308.523	29.9279	0.0970038
Q8BGI4	Protein FAM13A OS=Mus musculus OX=10090 GN=Fam13a PE=1 SV=1	ASTVPIIGSPSSK	N-Term(TMTpro); S9(Phospho); K13(TMTpro)	N	0.0867175	0.569388	24	4	24	53.8163	75.6111	63.2367	71.9702	69.6336	90.7613	95.2653	81.1203	73.2091	85.5042	92.1008	78.5649	64.706	83.6111	80.8963	92.6532	95.9262	88.2647	1	1	24	21	7.95041	0.946412	1	28	14.1735	85.7241	0.998538	1	26	17.9555	79.9672	4.54033	0.0567774
Q60953	Protein PML OS=Mus musculus OX=10090 GN=Pml PE=1 SV=3	MESTEENEDRLATSSPEQSWPSTFK	N-Term(TMTpro); M1(Oxidation); T4(Phospho); T13(Phospho); K25(TMTpro)	Y	0.0867175	0.569388	16	20	24	31.0616	38.093	41.3071	35.1059	26.7572	37.9298	32.0985	31.743	27.9426	44.5033	54.0351	42.6512	38.7665	34.4329	29.289	35.4391	57.8254	42.6816	1	1	24	21	5.42672	0.981997	1	28	15.1606	47.0985	0.999837	1	26	18.4138	37.8388	1.40838	0.0372207
Q9Z277	Tyrosine-protein kinase BAZ1B OS=Mus musculus OX=10090 GN=Baz1b PE=1 SV=2	NTGSPDRKPSK	N-Term(TMTpro); S4(Phospho); K8(TMTpro); K11(TMTpro)	Y	0.0867175	0.569388	20	4	24	730.267	842.831	962.77	964.85	864.402	908.051	832.184	943.514	889.741	823.521	1042.43	988.188	1027.01	1009.93	885.649	829.286	578.326	836.65	0.397664	1	20	15	33.2596	0.92117	1	25.6848	17.2578	968.893	0.734193	1	22.8424	16.2399	890.044	107.021	0.120242
B2RY27	MCG125789, isoform CRA_a OS=Mus musculus OX=10090 GN=Taok3 PE=2 SV=1	EVDSLGSIHSIPSTSVSTGSR	N-Term(TMTpro); S20(Phospho)	Y	0.0871084	0.570739	4	12	24	36.5346	60.8799	54.9842	48.8875	50.3413	48.9582	38.8715	41.3777	38.552	34.3884	41.075	47.5504	40.4728	52.5206	33.7616	43.9222	54.4282	44.4163	0.262412	1	24	5	6.34825	0.701229	1	24.1849	22.9999	47.4425	0.495498	1	24.0925	1.9194	45.1278	5.3659	0.118905
Q921T2-2	Isoform 2 of Torsin-1A-interacting protein 1 OS=Mus musculus OX=10090 GN=Tor1aip1	DSPSSSEDREEDEPSSRPVTSQTASK	N-Term(TMTpro); S5(Phospho); S6(Phospho); K26(TMTpro)	Y	0.0871961	0.570739	24	4	24	108.721	97.5695	95.7561	98.8903	111.023	133.449	114.894	135.412	106.259	141.599	134.917	117.701	105.826	125.066	107.996	121.466	153.027	160.166	1	1	24	21	13.5378	0.938801	1	28	14.8256	131.469	0.998088	1	26	18.2583	120.816	10.8351	0.0896828
A2A8U2	Transmembrane protein 201 OS=Mus musculus OX=10090 GN=Tmem201 PE=1 SV=1	TDSGYLFSGSRPPSR	N-Term(TMTpro); S3(Phospho)	Y	0.0871961	0.570739	16	8	24	454.878	572.604	719.07	542.01	734.509	760.817	485.096	775.748	578.22	680.523	730.459	835.164	587.614	633.908	652.481	583.65	375.299	606.605	0.703462	1	20	15	14.9169	0.942399	1	25.8182	15.0676	748.765	0.935456	1	22.9091	15.2758	631.554	85.2425	0.134973
Q8K0L9	Zinc finger and BTB domain-containing protein 20 OS=Mus musculus OX=10090 GN=Zbtb20 PE=1 SV=1	DGQAEPAQPEQAAEAPAESSAQPNQLEPGASSPER	N-Term(TMTpro); S32(Phospho)	Y	0.0871961	0.570739	24	20	24	247.244	246.884	255.678	255.747	258.476	264.876	220.001	329.629	251.516	224.763	239.77	281.597	219.604	184.354	215.454	261.87	326.076	260.786	0.0623201	1	20	9	16.1084	0.935862	1	20	10.2494	267.542	0.224063	1	20	9.62469	254.287	22.411	0.0881324
B2RT41	Zinc finger, C3H1-type-containing OS=Mus musculus OX=10090 GN=Zfc3h1 PE=1 SV=1	TSSSSPANSDVEMDGIGR	N-Term(TMTpro); S4(Phospho); M13(Oxidation)	Y	0.0871961	0.570739	8	20	24	8.93128	6.12721	8.16215	12.6354	10.6941	13.796	9.14422	9.9489	9.43424	13.0806	10.9732	10.355	8.25681	12.365	9.1957	10.2067	8.69927	11.3594	0.995356	1	24	15	0.150571	0.998546	1	27.3829	15.1743	11.4742	0.999981	1	25.6915	15.1471	10.1382	0.774031	0.0763482
P13864	DNA (cytosine-5)-methyltransferase 1 OS=Mus musculus OX=10090 GN=Dnmt1 PE=1 SV=5	RSKSDSDTLSVETSPSSVATR	N-Term(TMTpro); K3(TMTpro); S4(Phospho)	Y	0.0872182	0.570739	16	20	24	120.88	145.417	126.797	126.489	121.405	140.842	104.976	111.81	149.686	130.23	149.757	174.021	131.191	147.402	144.297	127.889	174.238	159.885	0.484262	1	24	21	15.5604	0.850128	1	28	15.7667	152.173	0.777053	1	26	18.6953	138.096	4.95042	0.0358476
A0A087WNL7	Snf2-related CREBBP activator protein OS=Mus musculus OX=10090 GN=Srcap PE=1 SV=1	DDERSEVDGGSGPPTPGPTTTLGPK	N-Term(TMTpro); S11(Phospho); T15(Phospho); K25(TMTpro)	Y	0.0872182	0.570739	24	16	24	451.257	606.196	484.259	468.464	455.154	565.408	379.553	422.255	503.092	385.462	422.888	484.232	453.331	488.673	418.961	457.977	546.679	575.374	0.262412	1	20	5	36.0136	0.535189	1	23.1702	3.00007	517.384	0.41612	1	21.5851	4.09555	471.212	54.5624	0.115792
Q3UMU9-2; Q3UMU9	NA	RPKPERPPSTSSSDSDSDSGEVDR	N-Term(TMTpro); K3(TMTpro); S12(Phospho); S13(Phospho); S15(Phospho)	N	0.0872182	0.570739	16	16	24	100.451	82.5114	96.2387	84.034	80.6123	107.139	115.272	131.86	82.602	132.874	109.013	101.117	97.205	136.132	104.112	120.055	105.672	101.141	0.397664	1	24	17	10.3899	0.759572	1	26.2269	15.7347	114.449	0.663659	1	25.1135	16.4277	104.577	9.96966	0.0953336
Q9DBR0	A-kinase anchor protein 8 OS=Mus musculus OX=10090 GN=Akap8 PE=1 SV=1	ADSDGDLSENDDGAGDLR	N-Term(TMTpro); S8(Phospho)	Y	0.0873892	0.570739	24	12	24	11.9875	8.60987	10.8956	6.03565	10.0714	12.7059	7.05097	11.1582	8.3142	15.5976	11.3657	14.4793	10.1252	9.65223	11.0909	13.322	15.3664	15.6435	0.703462	1	24	23	0.655058	0.769883	1	28	15.2241	13.8341	0.873714	1	26	19.5266	11.3043	0.527562	0.0466691
Q8K3Z9	Nuclear envelope pore membrane protein POM 121 OS=Mus musculus OX=10090 GN=Pom121 PE=1 SV=2	SGPTSSPFSSPASSRSQTPERPAKK	N-Term(TMTpro); S10(Phospho); S13(Phospho); K24(TMTpro); K25(TMTpro)	Y	0.0873892	0.570739	16	12	24	46.5107	67.0043	62.0375	49.1942	52.6592	75.1446	53.3924	73.401	61.7685	74.4165	80.1735	92.9438	56.1501	69.7042	52.4395	57.4315	72.9669	67.972	0.703462	1	24	15	4.3512	0.925986	1	20	14.9314	82.5258	0.930609	1	22	15.0873	65.255	7.17266	0.109917
P35700	Peroxiredoxin-1 OS=Mus musculus OX=10090 GN=Prdx1 PE=1 SV=1	IGYPAPNFK	N-Term(TMTpro); Y3(Phospho); K9(TMTpro)	Y	0.0873892	0.570739	4	16	24	161.469	190.362	172.952	145.803	154.364	185.918	124.972	169.09	122.996	161.177	166.174	147.454	134.987	159.401	139.12	150.559	186.268	160.657	0.585635	1	24	3	14.82	0.863202	1	26.2269	15.2132	158.34	0.85037	1	25.1135	8.85323	157.793	14.8549	0.0941417
Q8CAS9	Poly [ADP-ribose] polymerase 9 OS=Mus musculus OX=10090 GN=Parp9 PE=1 SV=2	RGHSEGDYPPLR	N-Term(TMTpro); S4(Phospho)	Y	0.0873892	0.570739	12	20	24	132.436	194.38	174.803	180.545	139.145	170.046	213.063	212.904	193.159	196.715	201.573	232.404	165.03	200.545	175.749	181.809	265.954	210.603	0.703462	1	24	17	13.9754	0.942642	1	28	13.3531	212.999	0.935526	1	26	15.408	190.655	7.03593	0.0369041
Q148V8	Protein FAM83H OS=Mus musculus OX=10090 GN=Fam83h PE=1 SV=1	GPKPGSGSGGGDSSEREGPEETSLAK	N-Term(TMTpro); K3(TMTpro); S13(Phospho); S14(Phospho); K26(TMTpro)	N	0.0873892	0.570739	16	16	24	82.0527	108.752	74.3057	75.579	71.87	93.6141	96.4806	127.475	90.6136	103.975	98.3155	122.305	96.7184	89.4468	102.223	103.496	109.395	114.225	0.995356	1	24	17	7.32658	0.845616	1	28	13.6192	109.011	0.98675	1	26	15.5315	97.4642	5.12832	0.0526174
Q6NS46	Protein RRP5 homolog OS=Mus musculus OX=10090 GN=Pdcd11 PE=1 SV=2	QESESEQELVNK	N-Term(TMTpro); S3(Phospho); K12(TMTpro)	Y	0.0873892	0.570739	24	4	24	332.237	298.465	453.365	368.449	254.467	429.08	487.572	514.829	406.158	452.897	535.739	428.724	425.371	428.593	461.573	519.813	537.463	469.114	1	1	20	15	63.4599	0.530463	1	28	12.6768	480.827	0.866779	1	24	14.4329	433.55	20.0329	0.0462067
Q3UMU9-2; Q3UMU9	NA	ASSDLDQASVSPSEEDSESPSESEK	N-Term(TMTpro); S17(Phospho); S19(Phospho); K25(TMTpro)	N	0.0873892	0.570739	16	12	24	51.2583	44.2199	33.9244	34.3354	44.7282	52.8296	47.3989	54.4978	33.1513	66.0398	53.4877	51.2927	48.2619	62.8844	50.0315	51.3535	56.5045	46.936	0.262412	1	24	17	3.06046	0.635736	1	24.665	16.0498	57.4693	0.465577	1	24.3325	16.5345	49.0198	4.88797	0.0997142
Q3UMU9-2; Q3UMU9	NA	ASSDLDQASVSPSEEDSESPSESEK	N-Term(TMTpro); S9(Phospho); K25(TMTpro)	N	0.0873892	0.570739	12	20	24	7.77238	12.5371	6.45691	5.36168	9.75887	5.49428	12.7145	14.7207	6.90652	12.6121	7.94675	13.5312	8.17339	12.5769	9.4484	9.65959	11.498	6.74965	0.397664	1	20	17	1.09307	0.957052	1	20	12.4379	11.8109	0.748248	1	20	14.719	9.90358	1.68884	0.170529
E9Q2N1	Bromodomain and WD repeat-containing protein 1 (Fragment) OS=Mus musculus OX=10090 GN=Brwd1 PE=1 SV=1	SSSDKESNLQVTQK	N-Term(TMTpro); S3(Phospho); K5(TMTpro); K14(TMTpro)	Y	0.0879023	0.572183	8	16	24	514.658	546.58	682.241	588.663	670.87	587.37	513.291	662.211	472.012	496.087	528.158	604.843	542.041	519.674	460.217	530.359	453.897	467.113	0.585635	1	24	9	46.688	0.58041	1	28	5.77331	595.99	0.706697	1	26	7.55546	546.074	28.0932	0.0514457
Q80YR6	DNA endonuclease RBBP8 OS=Mus musculus OX=10090 GN=Rbbp8 PE=1 SV=1	ASSPVFGATSTVK	N-Term(TMTpro); S3(Phospho); K13(TMTpro)	N	0.0879023	0.572183	16	16	24	161.154	222.168	251.82	186.112	213.78	231.182	196.42	249.416	193.751	284.617	391.938	240.415	220.098	248.117	262.036	209.16	272.119	207.682	0.585635	1	24	19	25.1582	0.662737	1	20.3272	15.2931	306.199	0.755454	1	22.1636	17.1105	237.086	45.0883	0.190177
Q80Z37	E3 ubiquitin-protein ligase Topors OS=Mus musculus OX=10090 GN=Topors PE=1 SV=1	STSLPAPR	N-Term(TMTpro); S3(Phospho)	Y	0.0879023	0.572183	20	8	24	292.464	354.675	422.464	385.305	324.336	451.246	410.785	463.245	428.551	398.539	442.591	460.57	459.983	545.799	401.684	378.413	525.817	486.452	0.585635	1	24	19	43.9851	0.558967	1	28	22.9999	466.191	0.69291	1	26	20.9702	423.648	13.4999	0.0318658
P97457	Myosin regulatory light chain 2, skeletal muscle isoform OS=Mus musculus OX=10090 GN=Mylpf PE=1 SV=3	RAGAEGSSNVFSMFDQTQIQEFK	N-Term(TMTpro); S8(Phospho); M13(Oxidation); K23(TMTpro)	Y	0.0879023	0.572183	16	16	24	163.486	99.4029	25.6421	20.8781	27.4037	75.7392	388.164	526.682	74.8143	638.091	30.418	476.648	608.787	341.76	73.6551	84.1293	103.191	39.7379	0.167981	1	20	17	174.049	0.386505	1	20.9263	15.3784	382.008	0.242465	1	20.4632	16.2159	228.344	210.264	0.920821
Q62018	RNA polymerase-associated protein CTR9 homolog OS=Mus musculus OX=10090 GN=Ctr9 PE=1 SV=2	RASSESDSDDNQNK	N-Term(TMTpro); S4(Phospho); S6(Phospho); K14(TMTpro)	Y	0.0879023	0.572183	24	8	24	327.262	226.67	230.023	209.651	262.455	276.487	267.907	314.568	209.346	347.205	294.156	309.544	267.48	358.468	254.366	334.683	388.82	327.932	0.397664	1	24	21	45.3492	0.542634	1	28	15.5477	317.92	0.546687	1	26	18.5936	289.29	0.553205	0.00191229
Q8R4U0	Stabilin-2 OS=Mus musculus OX=10090 GN=Stab2 PE=1 SV=1	RFESEDDIDALAFGK	N-Term(TMTpro); S4(Phospho); K15(TMTpro)	Y	0.0879023	0.572183	16	16	24	516.671	582.664	494.173	458.168	525.811	528.096	544.187	661.624	616.123	585.33	605.502	686.511	613.59	557.752	469.151	572.121	694.136	599.169	0.585635	1	24	17	33.5708	0.952498	1	28	13.8431	630.078	0.883428	1	26	15.6355	571.211	23.331	0.0408447
Q6NV83	U2 snRNP-associated SURP motif-containing protein OS=Mus musculus OX=10090 GN=U2surp PE=1 SV=3	RRHSTSPSPSR	N-Term(TMTpro); S4(Phospho); S6(Phospho); S8(Phospho)	Y	0.0879023	0.572183	4	16	24	198.292	84.5454	105.21	97.1959	74.885	64.6054	85.1907	70.5812	73.8567	87.3535	73.5105	77.8575	67.2146	80.1755	55.6396	87.2866	112.488	78.331	0.839459	1	24	3	10.5039	0.765629	1	28	14.4255	79.8771	0.926829	1	26	8.32253	88.5221	29.1197	0.328954
Q5SSI6	U3 small nucleolar RNA-associated protein 18 homolog OS=Mus musculus OX=10090 GN=Utp18 PE=1 SV=1	GQLHGSSDESEVENEAK	N-Term(TMTpro); S6(Phospho); S7(Phospho); S10(Phospho); K17(TMTpro)	Y	0.0879023	0.572183	8	8	24	1252.53	1158.52	1473.86	1478.42	1408.77	1602.56	1145.06	1525.68	1111.92	1103.22	1371.99	1170.88	1176	1218.05	1216.89	1366.46	1597.56	1584.23	0.0623201	1	20	7	107.352	0.519136	1	20	7.07821	1415.11	0.143356	1	20	7.03911	1321.1	204.914	0.155108
E9Q5N9	Zinc finger protein 395 OS=Mus musculus OX=10090 GN=Zfp395 PE=1 SV=1	SLSFSEPQQPPPTVK	N-Term(TMTpro); S3(Phospho); K15(TMTpro)	Y	0.0879023	0.572183	16	12	24	121.358	102.743	91.9613	115.409	97.4561	127.58	160.045	123.911	119.806	148.532	149.894	172.119	94.6946	103.818	145.679	147.373	164.603	175.393	0.995356	1	24	17	6.01202	0.903452	1	28	14.6742	157.244	0.994746	1	26	16.0214	131.031	3.31592	0.0253064
Q3TZK9; A0A0N4SV80	NA	SHSPSPR	N-Term(TMTpro); S3(Phospho); S5(Phospho)	N	0.0879023	0.572183	16	16	24	573.779	751.641	769.602	625.254	747.977	744.158	815.785	1105.93	614.865	988.015	902.873	797.711	731.421	979.689	751.913	800.071	680.353	753.469	0.397664	1	20	17	95.5721	0.711119	1	22.746	14.6904	896.67	0.639964	1	21.373	15.9854	792.757	103.81	0.130948
Q64511	DNA topoisomerase 2-beta OS=Mus musculus OX=10090 GN=Top2b PE=1 SV=2	LQLEETMPSPYGR	N-Term(TMTpro); M7(Oxidation); S9(Phospho)	Y	0.0881881	0.573662	20	20	24	38.8969	60.0434	55.3892	48.4037	41.1376	57.0492	40.201	45.6615	44.5996	34.5964	44.796	50.2231	50.3037	53.8643	62.7541	45.4071	62.4118	52.2195	0.397664	1	24	1	6.41226	0.782782	1	20.6653	2.22279	54.2937	0.674568	1	22.3326	1.66633	48.9537	5.20283	0.106281
F8WI26	Non-canonical poly(A) RNA polymerase PAPD5 OS=Mus musculus OX=10090 GN=Papd5 PE=1 SV=1	RASAGPSASPVPSAPSSPRPAAALPASESTDPASGSSNKR	N-Term(TMTpro); S3(Phospho); S7(Phospho); K39(TMTpro)	Y	0.0881881	0.573662	20	16	24	37.6134	68.0781	45.3384	45.8291	30.4728	52.698	35.2108	35.7971	53.6502	38.0981	46.553	52.9178	49.1362	58.7877	55.9281	49.5003	47.1443	77.4856	0.262412	1	24	21	5.35947	0.787516	1	25.1646	22.9999	58.3805	0.532487	1	24.5823	21.9886	49.045	8.48962	0.173098
A0A0R4J034	MCG129810, isoform CRA_c OS=Mus musculus OX=10090 GN=Pdxdc1 PE=1 SV=1	VQGTGVTPPPTPLGTR	N-Term(TMTpro); T7(Phospho); T11(Phospho)	Y	0.0887022	0.576161	4	12	24	34.3734	43.6019	47.0849	40.9087	39.9502	62.1666	33.9652	45.9354	28.2853	28.0521	35.3486	33.8969	42.8545	44.1634	35.2727	38.7533	50.4409	37.7939	0.324227	1	20	7	3.28067	0.818934	1	20	5.90392	44.5715	0.617617	1	20	6.45196	39.6796	6.14475	0.154859
Q9Z2D6	Methyl-CpG-binding protein 2 OS=Mus musculus OX=10090 GN=Mecp2 PE=1 SV=1	AETSESSGSAPAVPEASASPK	N-Term(TMTpro); S4(Phospho); S6(Phospho); K21(TMTpro)	Y	0.0887022	0.576161	24	12	24	52.6234	48.3905	61.2988	63.2659	49.5933	51.8841	43.9848	42.187	47.2172	41.6844	45.2405	55.8184	53.1362	58.4544	44.3768	51.4624	56.237	54.0676	0.397664	1	20	5	4.33691	0.717608	1	20	2.99993	54.0519	0.643212	1	20	3.99996	50.4281	4.63212	0.091856
F8WJA0	ATP-dependent RNA helicase DDX24 OS=Mus musculus OX=10090 GN=Ddx24 PE=1 SV=1	AQAVSEEEEEEEGQSSSPKK	N-Term(TMTpro); S5(Phospho); S15(Phospho); K19(TMTpro); K20(TMTpro)	Y	0.0889839	0.576161	8	8	24	57.8294	71.2531	64.5846	75.6095	70.6619	83.2647	68.49	68.0852	64.8734	48.4466	55.4847	65.6921	61.73	74.2478	57.4017	60.9285	86.5424	87.3146	0.104105	1	20	7	6.14796	0.562798	1	20	7.32184	73.9915	0.224822	1	20	7.16092	67.3734	12.4337	0.184549
Q9QXV1	Chromobox protein homolog 8 OS=Mus musculus OX=10090 GN=Cbx8 PE=1 SV=1	RQDSDLVQYGVTSPSSAEASSK	N-Term(TMTpro); S13(Phospho); K22(TMTpro)	Y	0.0889839	0.576161	20	8	24	96.3643	103.664	92.3501	100.97	95.1253	106.265	94.4495	121.172	107.062	100.047	123.575	102.817	116.961	122.109	126.819	91.3107	119.489	150.735	0.585635	1	24	19	11.3074	0.64408	1	28	22.9999	121.424	0.744958	1	26	20.9702	109.593	2.6005	0.0237287
Q8R1B4	Eukaryotic translation initiation factor 3 subunit C OS=Mus musculus OX=10090 GN=Eif3c PE=1 SV=1	QLTPPEGSSK	N-Term(TMTpro); T3(Phospho); K10(TMTpro)	Y	0.0889839	0.576161	16	16	24	40.5979	44.561	47.3086	41.3821	39.4864	48.6906	52.231	46.7135	35.976	48.9321	61.0008	56.3489	49.8987	53.1416	40.0093	44.7511	58.3893	47.094	0.484262	1	24	17	3.55079	0.881978	1	23.7232	15.2093	55.4621	0.790457	1	23.8616	16.1	47.5975	3.2499	0.0682789
Q5PSV9	Mediator of DNA damage checkpoint protein 1 OS=Mus musculus OX=10090 GN=Mdc1 PE=1 SV=1	SQPQVLVEQSQSASGRDSDTDVEEESSGR	N-Term(TMTpro); S12(Phospho); S14(Phospho)	Y	0.0889839	0.576161	24	8	24	36.7584	65.3506	44.5556	31.2702	25.7516	44.6055	39.1977	44.5574	35.1748	37.0867	43.9205	57.8576	41.9829	49.004	46.8123	54.7405	62.4583	42.2304	0.484262	1	24	23	6.18285	0.78638	1	24.5432	22.9999	52.6415	0.748469	1	24.2716	23.0028	44.6926	6.35375	0.142166
A6P3E3	Nuclear receptor coactivator OS=Mus musculus OX=10090 GN=Ncoa2 PE=2 SV=1	LDSKTDPASNTK	N-Term(TMTpro); S3(Phospho); K4(TMTpro); K12(TMTpro)	Y	0.0889839	0.576161	16	8	24	390.976	524.999	553.272	447.746	609.968	558.353	384.639	680.732	491.47	536.142	683.483	583.635	604.771	534.396	423.113	489.835	385.074	411.037	0.484262	1	20	15	19.6734	0.9545	1	25.5527	15.0173	601.089	0.818928	1	22.7763	15.234	519.304	68.6188	0.132136
A0A286YDA2	Nucleolar and coiled-body phosphoprotein 1 OS=Mus musculus OX=10090 GN=Nolc1 PE=1 SV=1	KADSSSSEEESSSSEEEEASKK	N-Term(TMTpro); K1(TMTpro); S6(Phospho); S7(Phospho); S11(Phospho); K21(TMTpro); K22(TMTpro)	Y	0.0889839	0.576161	16	16	24	192.27	88.1762	51.2425	95.6746	129.96	82.1521	151.413	135.601	75.3981	265.53	150.11	152.766	134.556	200.272	126.259	196.93	169.465	107.849	0.484262	1	24	17	18.8849	0.780798	1	24.3032	15.4873	190.432	0.745849	1	24.1516	16.249	139.09	25.3134	0.181993
Q148V8	Protein FAM83H OS=Mus musculus OX=10090 GN=Fam83h PE=1 SV=1	GPKPGSGSGGGDSSEREGPEETSLAK	N-Term(TMTpro); K3(TMTpro); S8(Phospho); S13(Phospho); K26(TMTpro)	N	0.0889839	0.576161	16	16	24	115.799	174.741	115.609	112.08	113.65	151.198	130.511	200.974	155.811	166.837	168.002	203.388	149.067	171.448	149.915	166.48	191.086	169.468	0.585635	1	24	19	23.5244	0.630671	1	28	14.8058	179.477	0.737219	1	26	17.1658	155.261	13.7568	0.0886043
Q9JLF6	Protein-glutamine gamma-glutamyltransferase K OS=Mus musculus OX=10090 GN=Tgm1 PE=1 SV=2	RPESRGSGVNAAGDGTIR	N-Term(TMTpro); S4(Phospho); S7(Phospho)	Y	0.0889839	0.576161	24	8	24	228.818	139.283	241.321	162.985	160.608	181.979	201.107	203.74	158.154	174.95	182.665	202.926	209.92	255.997	200.796	193.044	224.793	243.982	0.324227	1	24	21	16.3028	0.65279	1	24.4226	22.9999	223.128	0.540308	1	24.2113	21.9929	198.316	22.8533	0.115237
A2AFJ8	Rho guanine nucleotide exchange factor 6 OS=Mus musculus OX=10090 GN=Arhgef6 PE=1 SV=1	MSGFMYQGK	N-Term(TMTpro); S2(Phospho); M5(Oxidation); K9(TMTpro)	N	0.0889839	0.576161	20	16	24	26.4654	34.1125	27.57	25.1586	21.4492	25.3582	21.1285	23.9081	24.6793	22.3443	28.8324	27.9015	25.2013	28.2728	30.0549	24.7404	28.1427	23.7795	0.0809096	1	20	1	2.56519	0.664301	1	20	18.5445	27.5937	0.210879	1	20	19.7723	25.7645	3.36762	0.130708
Q8K2T8	RNA polymerase II-associated factor 1 homolog OS=Mus musculus OX=10090 GN=Paf1 PE=1 SV=1	DKEEIFGSDADSEDDADSDDEDRGQAHR	N-Term(TMTpro); K2(TMTpro); S8(Phospho); S12(Phospho)	Y	0.0889839	0.576161	24	8	24	277.381	319.255	314.498	266.911	244.529	311.769	275.673	270.176	338.208	304.932	309.169	455.116	282.548	362.339	260.211	323.606	340.119	369.005	0.839459	1	24	21	24.5762	0.993597	1	26.0892	15.0777	356.439	0.985404	1	25.0446	18.194	312.307	18.1732	0.0581902
Q61136	Serine/threonine-protein kinase PRP4 homolog OS=Mus musculus OX=10090 GN=Prpf4b PE=1 SV=3	SRSPSPDDILER	N-Term(TMTpro); S1(Phospho); S3(Phospho); S5(Phospho)	Y	0.0889839	0.576161	24	8	24	282.013	329.045	267.61	240.331	262.143	277.74	244.529	296.007	267.439	289.563	297.562	318.725	228.396	315.027	257.053	292.905	330.163	349.259	0.995356	1	24	23	11.8247	0.971352	1	28	14.9683	301.955	0.999444	1	26	19.4079	285.858	1.97591	0.00691222
Q9D361	U11/U12 small nuclear ribonucleoprotein 48 kDa protein OS=Mus musculus OX=10090 GN=Snrnp48 PE=2 SV=2	SASVDSR	N-Term(TMTpro); S3(Phospho)	Y	0.0889839	0.576161	24	16	24	99.0608	89.3798	108.018	84.9731	90.4876	94.862	95.8293	103.826	74.8416	87.4501	91.326	83.6505	89.3452	102.931	88.5661	104.389	141.323	94.4155	0.324227	1	20	5	2.46966	0.754357	1	27.0845	10.3554	91.5956	0.589005	1	23.5422	7.44333	95.8194	2.37507	0.0247869
A0A286YDA2	Nucleolar and coiled-body phosphoprotein 1 OS=Mus musculus OX=10090 GN=Nolc1 PE=1 SV=1	ETSSSDSSEDSSEDEDKKAQGLPTQK	N-Term(TMTpro); S11(Phospho); S12(Phospho); K17(TMTpro); K18(TMTpro); K26(TMTpro)	Y	0.0891212	0.576669	24	8	24	237.561	116.803	70.5993	129.169	139.47	101.999	139.897	152.551	110.775	185.279	142.409	189.64	131.749	191.3	145.667	163.469	152.635	153.411	0.324227	1	24	19	24.6724	0.992525	1	21.7505	15.6554	173.292	0.686669	1	22.8753	17.2873	147.816	18.6224	0.125983
Q9QX47-2; H9KV00	NA	RRSFSISPSR	N-Term(TMTpro); S3(Phospho); S5(Phospho)	N	0.0891212	0.576669	24	4	24	650.223	565.431	565.748	470.59	569.674	687.736	655.077	911.012	562.007	665.761	674.658	772.432	630.519	902.014	740.845	655.669	816.906	768.11	0.397664	1	24	19	80.2065	0.636209	1	28	22.9087	751.137	0.600711	1	26	20.9278	681.556	6.89386	0.0101149
H3BKM2	Nuclear-interacting partner of ALK OS=Mus musculus OX=10090 GN=Zc3hc1 PE=1 SV=1	LCSSSSSDTSPR	N-Term(TMTpro); C2(Carbamidomethyl); S6(Phospho); S7(Phospho)	Y	0.0898145	0.580388	16	20	24	455.439	452.778	538.645	455.714	453.342	599.348	418.33	511.35	423.022	649.902	647.713	651.407	486.389	568.301	494.7	448.851	696.037	490.585	1	1	20	17	79.6731	0.964144	1	21.8462	15.2864	650.821	0.999349	1	20.9231	16.2126	527.914	44.9632	0.0851714
H3BKM2	Nuclear-interacting partner of ALK OS=Mus musculus OX=10090 GN=Zc3hc1 PE=1 SV=1	TRSWESSSPVDRPELEAASPTTR	N-Term(TMTpro); S3(Phospho)	Y	0.0898145	0.580388	24	4	24	235.957	278.412	222.458	254.748	237.53	301.884	245.012	294.467	230.996	275.911	286.591	315.656	241.521	318.161	275.526	288.093	341.312	344.861	1	1	24	21	30.4624	0.684839	1	28	15.6104	293.486	0.9441	1	26	18.6227	277.458	15.8203	0.0570187
Q80SY5	Pre-mRNA-splicing factor 38B OS=Mus musculus OX=10090 GN=Prpf38b PE=1 SV=1	RSRSQDR	N-Term(TMTpro); S2(Phospho); S4(Phospho)	Y	0.0898145	0.580388	8	4	24	124.383	106.15	92.7228	127.068	112.236	120.318	84.1347	98.4187	90.1657	94.385	109.405	98.5721	98.4998	97.4293	92.8067	92.5755	124.797	102.375	1	1	20	5	11.2486	0.810354	1	21.6558	15.5238	100.953	0.980759	1	20.8279	10.0686	103.452	2.79215	0.0269898
E9Q3R9; Q8BSP5	NA	IKTEPSSPLSDPSDIIR	N-Term(TMTpro); K2(TMTpro); S6(Phospho); S7(Phospho)	N	0.0898145	0.580388	8	4	24	358.907	612.081	520.345	375.111	627.414	695.872	262.05	418.756	327.83	373.1	424.234	315.623	435.428	424.595	367.048	268.103	453.459	415.986	1	1	20	5	102.43	0.835992	1	26.6488	19.0779	399.778	0.985748	1	23.3244	11.2645	425.216	46.4818	0.109313
E9PZ26	Bromodomain-containing 1 OS=Mus musculus OX=10090 GN=Brd1 PE=1 SV=1	SRSTCGDSEVEEESPGKR	N-Term(TMTpro); C5(Carbamidomethyl); S8(Phospho); S14(Phospho); K17(TMTpro)	Y	0.0906259	0.584282	16	12	24	24.6995	23.1736	23.7014	37.2591	31.3173	31.7807	28.4835	26.139	24.2391	44.3609	31.3272	30.8504	37.8303	28.7984	31.8835	30.2577	42.811	30.1655	0.995356	1	24	17	0.403866	0.953124	1	28	15.9584	35.8731	0.998661	1	26	16.6176	31.0132	0.848456	0.0273579
Q8R1Q8	Cytoplasmic dynein 1 light intermediate chain 1 OS=Mus musculus OX=10090 GN=Dync1li1 PE=1 SV=1	KPASVSPTTPTSPTEGEAS	N-Term(TMTpro); K1(TMTpro); T14(Phospho)	Y	0.0906259	0.584282	24	8	24	102.4	85.5379	99.4466	92.1198	75.0234	92.0558	100.61	100.742	93.9689	104.025	102.19	102.945	86.849	103.579	89.2995	92.356	135.659	116.708	0.995356	1	24	21	6.09682	0.959057	1	28	14.4818	103.218	0.998954	1	26	18.0987	98.7804	4.93272	0.0499362
F8WI26	Non-canonical poly(A) RNA polymerase PAPD5 OS=Mus musculus OX=10090 GN=Papd5 PE=1 SV=1	RASAGPSASPVPSAPSSPRPAAALPASESTDPASGSSNK	N-Term(TMTpro); S9(Phospho); S13(Phospho); K39(TMTpro)	Y	0.0906259	0.584282	8	4	24	184.417	282.01	317.559	235.306	243.116	291.706	173.947	205.335	228.982	180.008	217.113	226.493	233.468	227.036	224.053	200.002	225.992	255.474	0.397664	1	24	3	20.1083	0.814415	1	25.422	23	228.414	0.688998	1	24.711	0.367286	231.369	22.7514	0.0983341
Q8BTI8	Serine/arginine repetitive matrix protein 2 OS=Mus musculus OX=10090 GN=Srrm2 PE=1 SV=3	SRTSPAPWK	N-Term(TMTpro); T3(Phospho); K9(TMTpro)	Y	0.0906259	0.584282	8	12	24	442.55	291.774	340.554	438.733	437.595	443.05	419.507	502.691	360.307	361.516	372.483	380.387	376.92	389.075	325.78	417.993	392.414	407.881	0.104105	1	20	9	46.4009	0.627496	1	20	8.50903	439.883	0.243558	1	20	8.75451	396.657	54.8059	0.13817
Q8CH02	SURP and G-patch domain-containing protein 1 OS=Mus musculus OX=10090 GN=Sugp1 PE=1 SV=1	TGLGLSSPTGPVK	N-Term(TMTpro); S7(Phospho); K13(TMTpro)	Y	0.0906259	0.584282	20	20	24	100.128	102.045	83.4815	97.5681	88.4085	83.0884	86.908	80.6169	86.0099	73.3061	101.659	81.0015	122.432	118.832	84.9257	106.327	66.2607	114.699	0.703462	1	20	1	9.97862	0.956721	1	20	0.0531616	101.388	0.939521	1	20	0.526581	92.0902	9.38492	0.10191
D3Z5I1	Zinc finger CCCH-type antiviral protein 1 OS=Mus musculus OX=10090 GN=Zc3hav1 PE=1 SV=1	NRSDSSTSR	N-Term(TMTpro); S5(Phospho)	Y	0.0906259	0.584282	16	20	24	50.9339	85.3592	77.0517	65.8158	38.5804	79.6835	60.0615	42.8608	63.861	81.9451	71.0047	129.242	73.0077	84.6159	94.7631	79.0735	49.9918	70.551	0.104105	1	20	19	14.7983	0.621157	1	20	16.1069	95.9136	0.241754	1	20	17.5535	72.6007	20.0473	0.276131
Q8R0T2	Zinc finger protein 768 OS=Mus musculus OX=10090 GN=Znf768 PE=1 SV=1	SPGCEPGSPR	N-Term(TMTpro); C4(Carbamidomethyl); S8(Phospho)	N	0.0906259	0.584282	20	12	24	218.217	225.959	266.271	220.447	187.757	336.63	302.624	257.247	181.872	294.746	257.25	217.758	267.289	338.066	366.688	266.526	245.291	300.204	0.484262	1	24	21	27.5952	0.93833	1	25.0378	18.9661	300.761	0.812818	1	24.5189	20.0135	264.074	27.385	0.103702
Q8BMB0	BRCA2-interacting transcriptional repressor EMSY OS=Mus musculus OX=10090 GN=Emsy PE=1 SV=2	RTNSSSSSPVVLK	N-Term(TMTpro); S4(Phospho); K13(TMTpro)	Y	0.0907069	0.584427	4	16	24	57.7697	63.3407	57.2323	58.8987	49.5839	63.9979	53.5884	36.4694	59.0683	40.9102	58.8694	46.6649	44.3979	52.379	44.352	48.3328	59.7652	58.8363	0.324227	1	24	5	6.92242	0.583947	1	24.5432	3.00007	59.8855	0.504428	1	24.2716	4.01173	53.0803	6.76307	0.127412
Q8VDD5	Myosin-9 OS=Mus musculus OX=10090 GN=Myh9 PE=1 SV=4	KGTGDCSDEEVDGKADGADAK	N-Term(TMTpro); K1(TMTpro); C6(Carbamidomethyl); S7(Phospho); K14(TMTpro); K21(TMTpro)	Y	0.0907379	0.584427	24	8	24	2138.42	2483.89	2667.07	2263.52	2257.81	2732.4	2099.41	2318.87	2498.82	2360.02	2698.66	2759.26	2590.16	2889.24	2375.11	2472.45	2947.15	2789.65	0.397664	1	24	21	194.713	0.73623	1	28	22.9999	2722.85	0.652402	1	26	22.0535	2525.61	133.212	0.0527444
P54841	Transcription factor MafB OS=Mus musculus OX=10090 GN=Mafb PE=1 SV=1	LQPAGSVSSTPLSTPCSSVPSSPSFSPTEPK	N-Term(TMTpro); C16(Carbamidomethyl); S21(Phospho); S22(Phospho); K31(TMTpro)	Y	0.0907379	0.584427	24	12	24	32.7357	56.4588	50.9811	27.0665	34.1215	52.2473	19.6863	31.9596	47.2531	28.4268	33.509	45.2395	28.9171	42.3084	32.5885	38.4359	70.0461	53.9104	0.324227	1	24	1	6.2221	0.757174	1	25.8182	22.9999	53.2861	0.590289	1	24.9091	24.0685	40.6771	9.43697	0.231997
Q6P9R1	ATP-dependent RNA helicase DDX51 OS=Mus musculus OX=10090 GN=Ddx51 PE=1 SV=1	VSGSATPNSEAPR	N-Term(TMTpro); S2(Phospho)	Y	0.0912832	0.586205	16	12	24	175.111	160.322	192.307	200.804	164.528	219.709	216.629	240.498	196.276	213.214	246.659	208.68	199.963	246.178	198.921	218.215	203.454	261.214	0.484262	1	24	17	15.7562	0.625352	1	28	14.3912	222.961	0.66459	1	26	15.89	208.36	10.317	0.0495153
Q6ZPV2	Chromatin-remodeling ATPase INO80 OS=Mus musculus OX=10090 GN=Ino80 PE=1 SV=2	QTSAIFNR	N-Term(TMTpro); S3(Phospho)	Y	0.0912832	0.586205	8	12	24	60.0306	63.5371	70.6988	90.1335	76.3907	76.5079	70.4441	69.1626	60.22	74.3982	76.53	78.4854	62.7854	57.7955	56.3023	53.2329	89.8295	60.4223	0.995356	1	24	9	2.07271	0.976913	1	21.0148	14.7962	76.5669	0.999615	1	22.5074	12.1437	69.5037	3.65633	0.0526062
Q1AJD0	Histone acetyltransferase OS=Mus musculus OX=10090 GN=Kat7 PE=2 SV=1	LSQSSQDSSPVR	N-Term(TMTpro); S2(Phospho); S4(Phospho)	Y	0.0912832	0.586205	16	12	24	153.62	152.461	156.075	155.94	162.562	181.593	145.405	213.412	157.333	172.099	180.714	198.185	171.774	196.268	170.655	168.35	219.28	194.677	0.324227	1	24	17	7.13288	0.823323	1	28	15.7033	183.97	0.619501	1	26	16.4991	174.977	0.802976	0.00458904
H3BKM2	Nuclear-interacting partner of ALK OS=Mus musculus OX=10090 GN=Zc3hc1 PE=1 SV=1	SWESSSPVDRPELEAASPTTR	N-Term(TMTpro); S17(Phospho)	Y	0.0912832	0.586205	4	8	24	190.102	199.382	288.151	161.949	159.745	178.951	148.391	175.773	187.929	157.869	176.49	196.968	155.436	224.001	188.351	156.338	236.614	263.362	0.324227	1	20	3	8.64043	0.723963	1	25.1646	22.9999	218.371	0.574926	1	22.5823	0.722418	189.742	28.416	0.149761
P09405	Nucleolin OS=Mus musculus OX=10090 GN=Ncl PE=1 SV=2	LVSQDGK	N-Term(TMTpro); S3(Phospho); K7(TMTpro)	Y	0.0912832	0.586205	24	12	24	238.247	210.933	180.719	240.164	193.861	205.59	192.198	221.388	175.136	249.833	255.675	237.966	215.385	219.187	223.241	236.742	281.175	281.777	0.484262	1	24	23	7.38702	0.58574	1	28	15.3965	248.374	0.641055	1	26	19.6067	225.512	0.169684	0.000752436
A2AIX1	Protein transport protein sec16 OS=Mus musculus OX=10090 GN=Sec16a PE=1 SV=1	GSPVRHSPPELSQEEFGESFADPGSSR	N-Term(TMTpro); S2(Phospho); S7(Phospho)	Y	0.0912832	0.586205	24	12	24	23.3914	25.7479	32.6004	23.0549	22.4138	30.3754	22.4419	18.6326	26.5406	28.1566	36.0286	30.3556	26.0913	34.4581	20.7658	29.3413	33.1872	32.8375	0.703462	1	24	23	1.81735	0.936952	1	25.8182	15.5062	31.6515	0.93387	1	24.9091	19.4157	27.5841	2.73471	0.099141
E9PUK6	Serine/arginine repetitive matrix protein 1 OS=Mus musculus OX=10090 GN=Srrm1 PE=1 SV=1	SPTPSLSPARNSDQEGGGK	N-Term(TMTpro); T3(Phospho); S12(Phospho); K19(TMTpro)	Y	0.0912832	0.586205	24	8	24	238.941	176.822	185.317	166.425	152.619	223.376	197.639	252.765	263.99	207.319	212.846	335.017	189.451	314.809	258.116	213.095	295.316	358.528	0.397664	1	24	19	39.8632	0.674999	1	28	23	287.476	0.621451	1	26	20.9702	235.926	7.95072	0.0337001
O35326	Serine/arginine-rich splicing factor 5 OS=Mus musculus OX=10090 GN=Srsf5 PE=1 SV=2	GSSSRSK	N-Term(TMTpro); S3(Phospho); S4(Phospho); K7(TMTpro)	Y	0.0912832	0.586205	24	8	24	163.572	106.661	96.9793	106.438	97.9568	121.151	136.06	126.719	151.254	149.661	112.929	172.945	107.014	164.476	119.434	155.597	161.374	200.08	0.839459	1	24	21	19.8607	0.880485	1	28	14.294	145.518	0.962556	1	26	18.0115	136.385	8.49754	0.0623057
Q99PP2	Zinc finger protein 318 OS=Mus musculus OX=10090 GN=Znf318 PE=1 SV=3	TPPSGSPSRDQVVGGNVSPR	N-Term(TMTpro); S8(Phospho); S18(Phospho)	Y	0.0912832	0.586205	16	12	24	127.062	127.353	161.579	146.114	134.775	164.08	128.66	147.361	123.975	163.507	213.344	176.993	148.153	155.415	163.101	123.896	172.375	130.492	0.324227	1	24	17	10.034	0.790474	1	20	15.4371	185.203	0.605219	1	22	16.2821	151.441	19.138	0.126372
Q9JLV6	Bifunctional polynucleotide phosphatase/kinase OS=Mus musculus OX=10090 GN=Pnkp PE=1 SV=2	WEELSTSGSQPDAPPDTPGDPEEGEDTEPQK	N-Term(TMTpro); T17(Phospho); K31(TMTpro)	Y	0.0916925	0.588255	16	16	24	103.325	105.094	125.454	97.0309	105.044	118.965	101.07	117.06	114.515	113.575	127.888	147.949	112.017	136.748	118.79	108.396	128.554	148.57	0.397664	1	24	21	10.9352	0.707668	1	27.0845	15.7134	130.291	0.638227	1	25.5422	18.5841	118.229	8.16826	0.0690882
Q8BU03	Periodic tryptophan protein 2 homolog OS=Mus musculus OX=10090 GN=Pwp2 PE=1 SV=1	TLEPVDTEEDSDASDEDSLHLLR	N-Term(TMTpro); S11(Phospho); S14(Phospho)	Y	0.0916925	0.588255	16	20	24	160.663	156.399	173.175	145.69	159.824	205.899	166.344	149.474	163.032	181.106	191.471	201.957	161.855	201.113	168.947	175.417	218.838	196.58	0.585635	1	24	21	19.7236	0.850632	1	28	15.5755	192.113	0.845295	1	26	18.6065	176.552	0.466761	0.00264376
Q9QX47-2; H9KV00	NA	SFSISPSR	N-Term(TMTpro); S1(Phospho); S3(Phospho)	N	0.0916925	0.588255	24	4	24	399.146	351.621	384.545	325.722	406.111	401.822	377.135	761.508	310.517	435.366	421.279	395.027	385.803	464.439	449.204	410.237	445.794	438.416	0.262412	1	24	21	31.2152	0.999999	1	27.688	11.1941	483.523	0.613477	1	25.844	16.531	418.899	25.2051	0.06017
Q6KCD5-2	Isoform 2 of Nipped-B-like protein OS=Mus musculus OX=10090 GN=Nipbl	NNTAADTEDEESDGEDRGGGTSGVR	N-Term(TMTpro); T3(Phospho); T7(Phospho)	N	0.0918626	0.588961	16	16	24	39.4522	48.7876	56.2674	30.7265	44.5248	55.3655	46.7445	51.3658	40.9787	58.3931	59.8044	52.0269	52.154	59.3629	53.8109	47.5094	29.5663	59.1892	0.262412	1	20	19	5.48815	0.750887	1	20	16.4555	57.5096	0.517105	1	20	17.7277	49.338	8.01455	0.162442
Q5CZY4	Nuclear factor 1 (Fragment) OS=Mus musculus OX=10090 GN=Nfix PE=2 SV=1	RSITSPPSTSSTK	N-Term(TMTpro); S2(Phospho); S5(Phospho); K13(TMTpro)	Y	0.0918626	0.588961	24	16	24	1747.94	2403.39	2339.54	2065.27	1697.38	1937.57	1454.13	1600.12	2278.95	1298.28	1724.36	2025.76	1978.41	2608.02	2012.44	1702.55	2370.72	3185.47	0.324227	1	24	1	285.858	0.675222	1	24.9123	3.00007	2159.7	0.551478	1	24.4561	1.98207	2030.17	331.431	0.163253
E9Q9C7	Actin-binding LIM protein 1 OS=Mus musculus OX=10090 GN=Ablim1 PE=1 SV=1	SSGREEDEEELLR	N-Term(TMTpro); S1(Phospho)	N	0.0924064	0.59013	12	8	24	36.2055	44.803	69.0787	41.3468	39.7471	38.777	40.3872	51.2614	55.8047	39.2267	38.2055	53.4954	37.3641	30.8888	37.8836	39.1312	39.4217	60.8507	0.703462	1	20	11	2.47655	0.999999	1	27.8431	11.2908	49.2169	0.950898	1	23.9216	11.4287	44.1023	0.670474	0.0152027
D3YXK1	Atherin OS=Mus musculus OX=10090 GN=Samd1 PE=1 SV=1	AAAATAPPSPGPAQPGPR	N-Term(TMTpro); S9(Phospho)	Y	0.0924064	0.59013	16	16	24	156.661	164.164	164.2	154.074	148.691	152.06	171.942	174.041	135.056	193.933	206.076	169.356	143.856	180.661	172.383	144.467	169.46	205.603	0.484262	1	20	17	12.5002	0.944695	1	21.4687	15.1354	189.832	0.815239	1	20.7343	16.1209	167.895	10.5461	0.0628134
E9Q2N1	Bromodomain and WD repeat-containing protein 1 (Fragment) OS=Mus musculus OX=10090 GN=Brwd1 PE=1 SV=1	VYLSDSDNNSVETDENLK	N-Term(TMTpro); S10(Phospho); T13(Phospho); K18(TMTpro)	Y	0.0924064	0.59013	4	8	24	54.7194	64.3831	69.9043	57.5455	60.6924	59.107	41.6049	51.0482	54.5457	49.9177	48.822	66.0947	62.2247	49.6416	59.6605	66.7767	58.733	54.3486	0.324227	1	20	3	5.6906	0.720582	1	22.9561	0.0438079	59.8083	0.573335	1	21.4781	1.63135	56.6285	5.43101	0.095906
A0A286YDA2	Nucleolar and coiled-body phosphoprotein 1 OS=Mus musculus OX=10090 GN=Nolc1 PE=1 SV=1	QAPQAAGDSSSDSDSSSSEEEEKTPKPPAKK	N-Term(TMTpro); S9(Phospho); S10(Phospho); S11(Phospho); K23(TMTpro); K26(TMTpro); K30(TMTpro); K31(TMTpro)	Y	0.0924064	0.59013	16	16	24	71.5424	60.0088	35.3328	58.1491	59.169	48.8223	61.9473	68.2325	56.823	80.3884	74.7911	69.5347	58.6626	79.6865	49.7643	59.5155	58.7463	67.2469	0.324227	1	20	17	6.9137	0.792233	1	22.1381	15.0205	74.9052	0.605995	1	21.069	16.1019	62.7209	7.8017	0.124388
A6H619	PHD and RING finger domain-containing protein 1 OS=Mus musculus OX=10090 GN=Phrf1 PE=1 SV=2	SEIYDPFDPTGSDSSPPSSSPESLGPGLLPSEITR	N-Term(TMTpro); S15(Phospho); S18(Phospho)	N	0.0924064	0.59013	20	16	24	8.06753	6.31712	8.7117	8.24874	7.52246	9.61499	6.35725	6.15972	7.91948	7.54741	8.45615	10.5942	10.5086	9.15597	10.4382	6.0126	16.4257	9.13799	0.703462	1	24	23	0.676368	0.906635	1	28	22.9999	10.5183	0.92463	1	26	23.1369	8.7966	0.960693	0.109212
A0A0R4J0G4	Ran-binding protein 10 OS=Mus musculus OX=10090 GN=Ranbp10 PE=1 SV=1	SQDSYPGSPSLSPR	N-Term(TMTpro); S10(Phospho); S12(Phospho)	Y	0.0924064	0.59013	16	16	24	53.1607	43.9607	78.8335	30.5564	44.257	54.5651	62.0792	66.2575	63.7037	69.7312	51.5524	100.996	53.5107	86.9151	65.8332	56.255	51.3004	69.2528	0.262412	1	20	17	9.0358	0.65119	1	20	15.5382	74.2486	0.47279	1	20	16.2691	62.3952	13.1396	0.210586
Q0VBL3	RNA-binding protein 15 OS=Mus musculus OX=10090 GN=Rbm15 PE=1 SV=1	EYETGGGSSSSR	N-Term(TMTpro); S9(Phospho)	Y	0.0924064	0.59013	24	8	24	96.0307	95.8188	110.21	90.468	92.423	95.0076	96.9793	95.8576	86.7794	91.233	109.326	93.0706	95.0483	109.115	88.529	107.708	109.324	112.07	0.397664	1	24	1	6.54169	0.493612	1	27.3829	22.9999	109.1	0.515885	1	25.6915	24.1706	99.0316	6.29458	0.0635614
O35326	Serine/arginine-rich splicing factor 5 OS=Mus musculus OX=10090 GN=Srsf5 PE=1 SV=2	SPASVDRQR	N-Term(TMTpro); S4(Phospho)	Y	0.0924064	0.59013	24	8	24	429.067	424.449	278.474	306.068	326.459	379.875	354.937	375.112	391.48	403.663	361.677	561.892	350.724	480.621	365.937	424.123	496.192	547.897	0.839459	1	24	23	34.8861	0.750724	1	28	15.2898	442.854	0.921176	1	26	19.5572	403.277	16.105	0.0399354
Q62383	Transcription elongation factor SPT6 OS=Mus musculus OX=10090 GN=Supt6h PE=1 SV=2	TRTPASINATPANINLADLTR	N-Term(TMTpro); T3(Phospho)	Y	0.0924064	0.59013	24	8	24	75.2339	81.9526	78.169	62.2365	69.2775	70.7463	75.3253	80.2384	86.1784	65.544	85.9917	103.428	70.4745	79.1836	70.0513	86.8052	82.5774	92.1647	1	1	24	21	4.1122	0.999702	1	28	14.3226	85.2899	1	1	26	18.0248	78.6243	0.633643	0.00805912
E9Q784	Zinc finger CCCH domain-containing protein 13 OS=Mus musculus OX=10090 GN=Zc3h13 PE=1 SV=1	ELRDSRDMR	N-Term(TMTpro); S5(Phospho); M8(Oxidation)	Y	0.0924064	0.59013	24	8	24	157.614	187.528	141.397	146.121	137.585	154.854	156.804	171.706	155.415	143.884	145.484	171.885	150.334	191.554	139.132	188.353	188.97	198.134	1	1	24	1	12.2077	0.699662	1	28	11.2713	161.434	0.949552	1	26	5.77478	162.818	14.7341	0.0904945
Q8BHZ4	Zinc finger protein 592 OS=Mus musculus OX=10090 GN=Znf592 PE=1 SV=3	SICSDSSSKGSPSVAASSPPAIPK	N-Term(TMTpro); C3(Carbamidomethyl); S4(Phospho); S6(Phospho); K9(TMTpro); K24(TMTpro)	Y	0.0924064	0.59013	24	8	24	43.153	61.3782	43.7068	42.3992	35.3457	38.2279	39.7389	39.6152	47.6328	42.9896	35.1101	61.9355	33.2993	48.7827	41.2176	50.9866	59.8505	62.933	0.585635	1	24	1	5.65474	0.891818	1	28	14.8774	46.6877	0.861527	1	26	7.44902	46.0967	4.09602	0.0888571
Q8R0T2	Zinc finger protein 768 OS=Mus musculus OX=10090 GN=Znf768 PE=1 SV=1	SPGCEPGSPR	N-Term(TMTpro); S1(Phospho); C4(Carbamidomethyl); S8(Phospho)	N	0.0924064	0.59013	20	16	24	622.971	600.224	751.871	580.917	560.322	844.957	658.349	603.966	488.061	689.197	713.068	555.199	688.608	854.725	746.604	649.755	748.137	672.265	0.585635	1	24	21	60.8681	0.929819	1	20.6653	19.4138	734.345	0.875515	1	22.3326	20.2606	666.082	66.8352	0.100341
Q9D2U5	N-alpha-acetyltransferase 38, NatC auxiliary subunit OS=Mus musculus OX=10090 GN=Naa38 PE=1 SV=1	RQSSSSAGDSDGEQEDSPATR	N-Term(TMTpro); S5(Phospho); S6(Phospho)	N	0.0927445	0.590365	24	16	24	48.602	32.6547	19.5757	39.8001	34.0544	25.2526	38.1435	25.4741	26.1527	32.1758	20.2744	29.4749	31.4286	41.2522	33.4743	44.4538	45.2255	36.552	0.484262	1	24	1	5.17719	0.869319	1	26.2269	3.00007	33.7152	0.785197	1	25.1135	1.95955	33.826	6.00918	0.17765
Q921T2-2	Isoform 2 of Torsin-1A-interacting protein 1 OS=Mus musculus OX=10090 GN=Tor1aip1	FRPASAGEEVR	N-Term(TMTpro); S5(Phospho)	Y	0.0928346	0.590365	16	20	24	131.448	217.764	195.548	186.948	170.789	236.743	173.541	199.997	195.96	229.758	236.596	279.066	185.682	217.964	224.912	202.655	279.183	253.625	0.995356	1	24	17	3.14576	0.809944	1	28	15.2777	248.806	0.979871	1	26	16.3015	211.866	4.24755	0.0200483
B2RRE7	OTU domain-containing protein 4 OS=Mus musculus OX=10090 GN=Otud4 PE=1 SV=1	ESYYFGLSPEER	N-Term(TMTpro); S8(Phospho)	N	0.0928346	0.590365	20	8	24	9.83845	11.1764	15.2711	10.7234	12.7069	15.2149	12.1536	14.7207	9.76122	15.8893	13.2446	14.7899	16.4441	18.9156	13.2278	12.6166	13.6881	12.4609	0.397664	1	24	19	1.45341	0.75338	1	21.8462	18.2809	15.7729	0.660701	1	22.9231	18.6648	13.4931	2.07189	0.153552
Q99L43	Phosphatidate cytidylyltransferase 2 OS=Mus musculus OX=10090 GN=Cds2 PE=1 SV=1	LDGETASDSESRAETAPLPTSVDDTPEVLNR	N-Term(TMTpro); S7(Phospho); S9(Phospho)	Y	0.0928346	0.590365	16	20	24	12.2616	12.1474	12.5948	13.3628	11.389	21.4377	16.994	9.3192	11.7635	17.1357	23.8535	13.8327	18.2826	20.454	13.0103	14.631	17.2385	15.6045	0.484262	1	24	21	2.98077	0.968209	1	26.7925	16.3474	18.6235	0.824003	1	25.3962	18.8586	15.2802	2.0439	0.133761
Q0VBL3	RNA-binding protein 15 OS=Mus musculus OX=10090 GN=Rbm15 PE=1 SV=1	HCTPSPDRSPELSSNR	N-Term(TMTpro); C2(Carbamidomethyl); S5(Phospho); S9(Phospho)	Y	0.0928346	0.590365	16	16	24	604.043	502.831	598.042	564.613	538.222	598.982	634.875	630.012	542.493	641.216	669.959	610.443	565.957	655.48	550.892	626.673	631.595	680.386	0.585635	1	24	17	9.69721	0.922771	1	28	14.8657	640.636	0.872991	1	26	16.1103	602.134	7.36305	0.0122283
E9Q3C1	C2 domain-containing protein 2 OS=Mus musculus OX=10090 GN=C2cd2 PE=1 SV=1	ENDLDSWELEK	N-Term(TMTpro); S6(Phospho); K11(TMTpro)	N	0.0929116	0.590365	12	20	24	129.277	130.813	101.876	107.44	100.435	113.795	134.344	171.532	145.589	114.8	118.59	154.927	132.331	104.237	129.848	114.239	124.507	174.764	1	1	20	15	12.9193	0.999997	1	28	11.3352	150.942	1	1	24	13.8579	127.964	5.79849	0.0453136
Q80Z37	E3 ubiquitin-protein ligase Topors OS=Mus musculus OX=10090 GN=Topors PE=1 SV=1	NESDSFSDSRSSDRETK	N-Term(TMTpro); S11(Phospho); S12(Phospho); K17(TMTpro)	Y	0.0929116	0.590365	24	4	24	31.2378	12.8396	25.4387	21.5638	22.0216	34.5216	35.2714	43.6041	23.6449	33.9507	32.8912	29.7715	32.174	38.2244	28.5449	38.283	36.8058	39.2814	1	1	24	21	4.85685	0.765231	1	28	11.6174	34.3997	0.96999	1	26	16.7688	31.0885	0.503833	0.0162064
Q61666	Protein HIRA OS=Mus musculus OX=10090 GN=Hira PE=1 SV=3	DSMNATSTPAASSPSVLTTPSK	N-Term(TMTpro); M3(Oxidation); S12(Phospho); K22(TMTpro)	Y	0.0929116	0.590365	16	4	24	59.6177	57.9336	72.5483	62.7743	61.3045	58.6266	60.7613	63.6393	56.8907	68.7759	93.3288	80.218	56.7249	51.9788	53.9805	51.7791	88.3424	61.0979	1	1	20	13	4.84197	0.999991	1	20	14.889	80.8169	1	1	20	13.9445	65.1203	4.12791	0.063389
E9PUK6	Serine/arginine repetitive matrix protein 1 OS=Mus musculus OX=10090 GN=Srrm1 PE=1 SV=1	KAASPSPQSVR	N-Term(TMTpro); K1(TMTpro); S6(Phospho); S9(Phospho)	Y	0.0929116	0.590365	24	4	24	56.1609	51.1098	55.5334	65.8942	52.8089	71.8511	65.3114	73.2229	59.0466	56.217	74.0844	61.3481	56.3808	64.3187	71.6526	67.3698	78.3215	88.8775	1	1	24	21	4.57528	0.979093	1	28	11.0684	65.8619	0.99978	1	26	16.5139	65.2366	4.65306	0.0713259
Q99MR6	Serrate RNA effector molecule homolog OS=Mus musculus OX=10090 GN=Srrt PE=1 SV=1	LGSIAEIDLGVPPPIMK	N-Term(TMTpro); S3(Phospho); M16(Oxidation); K17(TMTpro)	Y	0.0929116	0.590365	24	20	24	283.892	188.826	157.24	322.511	270.667	256.279	244.419	217.642	223.32	252.481	223.137	229.31	193.014	193.772	200.522	271.555	327.813	285.592	0.397664	1	20	9	27.0865	0.893129	1	20	14.5082	235.931	0.722823	1	20	11.7541	241.349	0.823068	0.00341029
Q8K0L9	Zinc finger and BTB domain-containing protein 20 OS=Mus musculus OX=10090 GN=Zbtb20 PE=1 SV=1	YLSTTPETTHCR	N-Term(TMTpro); T5(Phospho); T8(Phospho); C11(Carbamidomethyl)	Y	0.0929116	0.590365	24	20	24	61.8391	78.6491	74.2814	66.5396	76.9326	76.2448	66.1721	73.2099	81.1991	60.5575	64.1286	86.4807	62.6826	62.4776	66.1221	83.3725	213.034	79.8261	0.703462	1	20	7	6.0848	0.99264	1	28	9.27863	73.8099	0.949058	1	24	8.17656	79.6528	8.61263	0.108127
Q61194	Phosphatidylinositol 4-phosphate 3-kinase C2 domain-containing subunit alpha OS=Mus musculus OX=10090 GN=Pik3c2a PE=1 SV=2	SQSLIIR	N-Term(TMTpro); S3(Phospho)	N	0.0929555	0.590365	8	8	24	150.823	158.608	141.437	149.921	140.589	172.436	119.666	132.173	159.955	115.297	129.593	145.801	135.639	119.229	143.076	119.956	149.364	165.315	0.262412	1	24	5	12.5496	0.744166	1	22.2371	4.42198	152.018	0.514232	1	23.1186	4.70681	141.29	12.9275	0.0914958
H3BLH0	Probable global transcription activator SNF2L2 OS=Mus musculus OX=10090 GN=Smarca2 PE=1 SV=1	AEENAEGGEPALGPDGEPIDESSQMSDLPVK	N-Term(TMTpro); S23(Phospho); M25(Oxidation); K31(TMTpro)	Y	0.0929555	0.590365	20	8	24	136.818	138.397	189.135	173.362	118.888	161.538	166.832	178.452	163.188	163.228	184.108	194.75	170.579	178.476	187.308	153.567	209.451	144.993	0.324227	1	24	17	14.4084	0.871104	1	24.1849	16.4112	181.48	0.63952	1	24.0925	16.707	167.361	14.1099	0.0843085
Q5XJE5	RNA polymerase-associated protein LEO1 OS=Mus musculus OX=10090 GN=Leo1 PE=1 SV=2	IYSSDSDEGSEEDKAQR	N-Term(TMTpro); S4(Phospho); K14(TMTpro)	Y	0.0929555	0.590365	16	20	24	427.149	341.112	298.233	326.544	314.035	333.068	351.653	331.261	280.877	416.111	358.261	439.993	368.338	422.404	310.093	388.632	405.326	366.628	0.484262	1	24	21	42.4456	0.80318	1	22.3371	15.5882	406.385	0.756237	1	23.1685	18.2205	360.168	32.8065	0.0910867
Q9R0B7	Zinc finger protein 346 OS=Mus musculus OX=10090 GN=Znf346 PE=1 SV=1	TLVTLGSQTPVQTQPTPK	N-Term(TMTpro); T9(Phospho); K18(TMTpro)	Y	0.0929555	0.590365	16	12	24	185.76	226.813	227.007	219.176	204.773	244.443	193.014	269.663	246.262	265.296	245.751	286.989	212.268	278.931	249.967	232.462	211.382	299.593	0.324227	1	24	17	19.1527	0.824691	1	26.9377	15.3282	266.227	0.620086	1	25.4688	16.2664	238.11	17.1726	0.0721206
Q5DTP7; Q6PDQ2	NA	SDSEGSDYTPGK	N-Term(TMTpro); S6(Phospho); K12(TMTpro)	N	0.0929555	0.590365	16	16	24	647.862	576.122	542.176	521.732	651.405	622.227	581.221	799.719	472.498	717.103	692.182	595.792	675.57	679.453	699.812	633.788	591.654	571.747	0.484262	1	24	17	46.4557	0.944933	1	21.7505	17.6246	682.163	0.815329	1	22.8753	17.3697	627.333	62.2765	0.0992718
Q8BI84; J3KMH5	NA	EEAKPASPSSVQDR	N-Term(TMTpro); K4(TMTpro); S7(Phospho)	N	0.0929555	0.590365	20	12	24	359.497	386.414	370.709	303.657	314.114	422.32	289.068	433.059	348.181	351.749	424.54	398.803	385.609	427.211	486.188	344.197	460.468	441.635	0.210777	1	24	21	38.9438	0.629212	1	24.3032	20.2093	425.861	0.400554	1	24.1516	20.6079	386.069	38.439	0.0995652
Q9CVI2	Protein FAM133B OS=Mus musculus OX=10090 GN=Fam133b PE=1 SV=3	SPESSGSDSASDSKDGSK	N-Term(TMTpro); S9(Phospho); S11(Phospho); K14(TMTpro); K18(TMTpro)	Y	0.0938625	0.595547	16	12	24	80.3995	71.887	53.9409	58.4529	87.7589	70.4339	83.7642	79.9467	56.9238	127.898	99.0651	101.318	69.748	104.635	68.0747	92.6504	92.597	71.0005	0.585635	1	24	17	7.98686	0.71457	1	23.0626	15.158	109.498	0.783026	1	23.5313	16.067	81.8712	12.6568	0.154594
Q8C1D8	Protein IWS1 homolog OS=Mus musculus OX=10090 GN=Iws1 PE=1 SV=1	LSSTGGQTPR	N-Term(TMTpro); T8(Phospho)	Y	0.0938625	0.595547	16	12	24	621.031	851.999	930.803	807.005	684.892	1084.81	819.504	910.409	856.412	1043.16	1240.16	1011.08	809.531	956.839	870.279	852.629	912.008	1052.69	0.703462	1	24	17	41.3024	0.923728	1	24.665	15.0493	1098.18	0.929926	1	24.3325	16.041	905.555	82.7278	0.091356
Q3UYI5	Ral guanine nucleotide dissociation stimulator-like 3 OS=Mus musculus OX=10090 GN=Rgl3 PE=1 SV=2	VIEPPAASCPSSPR	N-Term(TMTpro); C9(Carbamidomethyl); S12(Phospho)	N	0.0938625	0.595547	16	12	24	235.336	292.337	290.049	241.276	268.369	303.031	258.123	323.437	246.793	300.705	332.439	307.441	282.955	295.808	300.369	256.176	311.213	290.339	0.397664	1	24	17	12.0934	0.905829	1	21.7505	15.4615	314.001	0.728015	1	22.8753	16.2322	285.876	17.1652	0.0600443
P14115	60S ribosomal protein L27a OS=Mus musculus OX=10090 GN=Rpl27a PE=1 SV=5	NQSFCPTVNLDK	N-Term(TMTpro); S3(Phospho); C5(Carbamidomethyl); K12(TMTpro)	Y	0.0943674	0.597976	24	12	24	68.7117	112.957	110.672	90.7521	73.1361	96.9359	72.9627	96.648	72.9409	117.05	127.421	82.7889	93.4359	125.443	98.2236	83.8898	153.566	119.512	0.484262	1	24	23	11.3285	0.791459	1	25.953	22.9999	117.326	0.750835	1	24.9765	23.0352	100.22	11.1315	0.11107
Q80XK2	Bromodomain and PHD finger containing, 1 OS=Mus musculus OX=10090 GN=Brpf1 PE=1 SV=1	GNLTPHPAACDKDGQTDSAAEESSSQETSK	N-Term(TMTpro); T4(Phospho); C10(Carbamidomethyl); K12(TMTpro); T16(Phospho); K30(TMTpro)	Y	0.0943674	0.597976	16	12	24	81.4828	124.538	117.993	102.704	96.255	146.313	117.647	164.248	126.489	162.564	160.181	152.482	113.991	136.897	129.548	123.521	198.987	172.855	0.703462	1	24	17	10.4455	0.817479	1	28	14.8231	158.511	0.893233	1	26	16.0905	134.66	4.25124	0.0315702
Q6PHZ5	Putative RNA-binding protein 15B OS=Mus musculus OX=10090 GN=Rbm15b PE=1 SV=2	RNSLEGYSR	N-Term(TMTpro); S3(Phospho)	Y	0.0943674	0.597976	20	12	24	502.636	332.914	314.602	489.163	301.493	402.265	434.355	448.272	427.969	402.427	447.715	391.399	579.268	465.016	491.634	543.568	409.364	506.844	0.397664	1	24	21	45.0181	0.720395	1	28	11.1372	437.002	0.644599	1	26	16.5459	438.449	1.15883	0.00264302
D3Z4F8	DNA-binding protein SATB1 (Fragment) OS=Mus musculus OX=10090 GN=Satb1 PE=1 SV=1	LGSTGGK	N-Term(TMTpro); S3(Phospho); K7(TMTpro)	Y	0.094664	0.59908	20	8	24	176.192	192.354	122.511	236.049	284.743	195.309	211.283	199.467	142.124	234.193	247.536	207.844	266.57	208.333	241.392	225.112	214.158	247.579	1	1	20	17	27.0632	0.980367	1	28	19.0607	241.101	0.999806	1	24	18.3689	214.042	5.13539	0.0239925
P48678	Prelamin-A/C OS=Mus musculus OX=10090 GN=Lmna PE=1 SV=2	AAGGAGAQVGGSISSGSSASSVTVTR	N-Term(TMTpro); S15(Phospho); S17(Phospho)	Y	0.094664	0.59908	16	12	24	328.096	301.828	327.978	372.147	343.846	374.042	315.4	406.761	307.164	389.982	398.771	395.872	343.069	373.382	385.849	349.01	435.407	410.125	0.703462	1	24	17	10.5454	0.7979	1	28	15.4442	395.523	0.885446	1	26	16.3788	364.168	3.50107	0.0096139
Q8BTI8	Serine/arginine repetitive matrix protein 2 OS=Mus musculus OX=10090 GN=Srrm2 PE=1 SV=3	RSPSVSSPEPTEK	N-Term(TMTpro); S2(Phospho); S4(Phospho); S6(Phospho); K13(TMTpro)	Y	0.094664	0.59908	16	12	24	1301.69	995.389	1024.74	1202.21	1208.43	1179.67	1286.67	1301.84	1098.09	1439.99	1341.46	1328.31	1121.07	1288.81	1020.51	1325.24	1568.79	1374.25	1	1	20	13	101.783	0.994066	1	28	14.7881	1371.03	0.999982	1	24	14.1378	1244.84	10.5767	0.00849642
Q8BHZ4	Zinc finger protein 592 OS=Mus musculus OX=10090 GN=Znf592 PE=1 SV=3	VEAPDSEACSGEEVAMETK	N-Term(TMTpro); C9(Carbamidomethyl); S10(Phospho); M16(Oxidation); K19(TMTpro)	Y	0.094664	0.59908	24	12	24	57.2334	64.8855	61.032	66.1077	54.4752	57.1406	57.2652	60.614	55.716	56.4112	65.9987	59.0944	56.1752	54.9034	62.9779	66.3479	74.0735	68.4827	0.484262	1	24	1	2.75238	0.729412	1	28	15.0277	60.5017	0.72081	1	26	7.51883	61.0572	0.254604	0.00416991
Q8VCB3	Glycogen [starch] synthase, liver OS=Mus musculus OX=10090 GN=Gys2 PE=1 SV=2	YPRPSSVPPSPSGSQASSPQCSDAEDEEDEDER	N-Term(TMTpro); S6(Phospho); S10(Phospho); C21(Carbamidomethyl)	Y	0.0948943	0.60015	24	12	24	9.52375	18.2656	77.7206	8.12605	29.5231	39.614	6.32523	6.48214	37.3889	57.2887	9.62947	22.1595	40.234	50.694	22.985	32.4399	42.1778	56.2957	0.324227	1	24	23	10.5675	0.971707	1	23.8369	22.9999	43.5665	0.678944	1	23.9185	23.0002	31.4584	11.1442	0.354251
Q924A2	Protein capicua homolog OS=Mus musculus OX=10090 GN=Cic PE=1 SV=2	DGRSPNKR	N-Term(TMTpro); S4(Phospho); K7(TMTpro)	N	0.0948943	0.60015	16	12	24	58.834	63.6572	96.9562	70.9391	119.343	85.901	85.7294	158.273	50.0032	131.682	134.28	85.1731	74.9227	101.219	114.731	78.361	69.7545	66.9773	0.262412	1	24	15	18.0379	0.825916	1	24.0678	14.977	117.047	0.548133	1	24.0339	14.9886	91.4558	23.0212	0.251719
Q8BTI8	Serine/arginine repetitive matrix protein 2 OS=Mus musculus OX=10090 GN=Srrm2 PE=1 SV=3	NNKSVTPQRER	N-Term(TMTpro); K3(TMTpro); S4(Phospho); T6(Phospho)	Y	0.0953454	0.601016	12	16	24	841.312	676.515	647.974	774.685	769.701	748.048	891.048	943.247	724.322	870.119	818.439	880.726	714.69	857.672	644.269	848.196	501.48	791.998	0.210777	1	20	13	79.8395	0.765448	1	21.6558	13.3003	867.848	0.455661	1	20.8279	13.165	785.036	76.5823	0.0975526
G3UYG6; Q6Y7W8	NA	SESENWR	N-Term(TMTpro); S3(Phospho)	N	0.0953454	0.601016	24	4	24	87.2671	85.9129	89.7818	70.4236	87.2199	121.825	75.3521	104.193	100.099	107.551	102.391	127.969	89.7127	112.387	115.181	93.0475	126.697	129.074	0.397664	1	24	19	15.9126	0.738608	1	28	15.7617	113.191	0.653563	1	26	17.6096	101.369	2.11642	0.0208784
Q6KCD5; Q6KCD5-2	NA	STVNEKPK	N-Term(TMTpro); S1(Phospho); K6(TMTpro); K8(TMTpro)	N	0.0953454	0.601016	20	12	24	163.515	157.928	119.812	149.611	128.695	172.119	155.472	190.325	125.515	154.523	216.702	136.151	193.145	172.052	194.457	189.545	163.381	206.332	0.484262	1	24	21	21.832	0.627118	1	28	22.6268	187.255	0.665611	1	26	21.8803	166.385	6.71762	0.040374
Q6A068	Cell division cycle 5-like protein OS=Mus musculus OX=10090 GN=Cdc5l PE=1 SV=2	SGTTPKPVTNATPGRTPLRDK	N-Term(TMTpro); K6(TMTpro); T9(Phospho); T12(Phospho); T16(Phospho); K21(TMTpro)	Y	0.095513	0.601016	12	12	24	190.973	199.983	250.531	225.767	214.568	285.774	225.936	252.75	244.42	228.391	282.897	233.862	222.811	216.782	193.317	202.187	188.038	259.991	0.262412	1	20	13	16.8207	0.90595	1	21.6558	14.2802	249.659	0.579261	1	20.8279	13.6362	230.859	15.2677	0.0661343
Q3U6X7	Cyclin-dependent kinase 2, isoform CRA_b OS=Mus musculus OX=10090 GN=Cdk2 PE=2 SV=1	IGEGTYGVVYK	N-Term(TMTpro); T5(Phospho); Y6(Phospho); K11(TMTpro)	Y	0.095513	0.601016	8	8	24	191.241	230.528	208.25	199.175	216.983	215.712	144.22	211.136	212.236	145.149	140.683	243.419	182.341	181.552	185.375	149.746	138.538	194.394	0.703462	1	24	9	25.1938	0.883809	1	28	3.32865	211.105	0.917205	1	26	6.42045	188.371	0.103382	0.000548819
Q8BLH7	HIRA-interacting protein 3 OS=Mus musculus OX=10090 GN=Hirip3 PE=1 SV=1	EESGSSEEEAVLQR	N-Term(TMTpro); S5(Phospho)	N	0.095513	0.601016	20	12	24	36.3039	25.5601	30.4397	28.2519	30.4965	32.0148	28.0467	42.1784	28.8232	34.6585	33.3152	29.2652	39.4074	31.895	40.1332	36.667	38.5457	33.6444	0.324227	1	24	21	3.31994	0.811426	1	28	11.4014	33.0681	0.614378	1	26	16.6685	33.3147	0.0175788	0.00052766
E9QP59	Inner nuclear membrane protein Man1 OS=Mus musculus OX=10090 GN=Lemd3 PE=1 SV=1	LSASAAESPVAGGSGGAAAVPAAGSK	N-Term(TMTpro); S2(Phospho); K26(TMTpro)	Y	0.095513	0.601016	20	16	24	19.9581	28.1262	32.9937	27.0985	23.7268	36.3363	25.396	24.4946	29.0507	23.9038	34.8997	31.4359	33.4113	32.4281	37.5445	29.2136	34.9988	35.0389	0.324227	1	24	21	4.27085	0.766613	1	28	20.6523	33.8858	0.594568	1	26	20.9635	30.0789	2.55039	0.0847899
Q7TPD0	Integrator complex subunit 3 OS=Mus musculus OX=10090 GN=Ints3 PE=1 SV=2	NATQPPNAEEESGSSSASEEEDTKPKPTKR	N-Term(TMTpro); S15(Phospho); S16(Phospho); K24(TMTpro); K26(TMTpro); K29(TMTpro)	Y	0.095513	0.601016	4	4	24	53.6008	69.0839	46.9877	38.9562	36.0796	48.5498	43.4596	43.1607	45.1104	52.5857	51.674	59.0984	40.9953	62.0383	48.5861	53.976	47.5633	50.2358	0.210777	1	20	19	7.29691	0.807083	1	20	15.7699	54.7528	0.471435	1	20	17.3849	49.7581	6.77693	0.136198
Z4YJF5	Myomesin-1 OS=Mus musculus OX=10090 GN=Myom1 PE=1 SV=1	DSEEER	N-Term(TMTpro); S2(Phospho)	Y	0.095513	0.601016	16	16	24	190.972	99.3381	20.1767	40.9493	48.5463	108.528	180.067	447.891	74.8772	212.032	46.3691	312.967	273.411	234.484	130.669	117.489	132.096	40.1222	0.397664	1	24	17	82.728	0.858164	1	21.7505	11.5788	238.57	0.708154	1	22.8753	14.1905	153.932	71.4228	0.463989
E9PUK6	Serine/arginine repetitive matrix protein 1 OS=Mus musculus OX=10090 GN=Srrm1 PE=1 SV=1	RESPSPAPKPR	N-Term(TMTpro); S3(Phospho); K9(TMTpro)	Y	0.095513	0.601016	8	8	24	913.558	933.875	1030.25	958.282	957.875	964.002	874.725	913.589	881.686	782.65	834.385	934.51	844.068	980.341	774.501	823.346	1011.51	946.743	0.210777	1	20	7	54.3125	0.543454	1	22.9561	3.1223	962.738	0.362745	1	21.4781	5.21929	904.737	58.7704	0.0649585
E9Q784	Zinc finger CCCH domain-containing protein 13 OS=Mus musculus OX=10090 GN=Zc3h13 PE=1 SV=1	HQGRSEELERDER	N-Term(TMTpro); S5(Phospho)	Y	0.095513	0.601016	12	16	24	47.8854	38.575	48.5407	55.1804	48.9816	53.7743	63.1455	55.8854	56.1306	60.7224	60.2067	47.6626	50.431	79.267	36.8469	64.3504	45.1175	40.334	0.397664	1	20	13	5.64454	0.98269	1	25.6848	11.4502	58.4838	0.757962	1	22.8424	12.5153	53.225	5.55841	0.104432
B1AYU7; A2AK42	NA	SSSPEDRYTEQER	N-Term(TMTpro); S2(Phospho)	N	0.095513	0.601016	24	12	24	13.0851	18.4654	26.4426	11.6513	12.7069	18.3847	12.5275	16.4955	12.2476	14.201	14.3653	15.5242	13.3304	19.1169	16.4672	18.3335	24.2006	14.33	0.397664	1	24	23	2.54041	0.779404	1	24.665	22.9999	18.9418	0.672998	1	24.3325	23.0043	16.2564	3.33963	0.205435
Q8BTW9	Serine/threonine-protein kinase PAK 4 OS=Mus musculus OX=10090 GN=Pak4 PE=1 SV=1	SLVGTPYWMAPELISR	N-Term(TMTpro); S1(Phospho)	Y	0.0955371	0.601016	8	16	24	91.8338	74.925	100.651	93.471	92.069	95.8107	92.0791	92.684	98.9749	90.6557	78.6226	73.2003	91.0771	96.3133	87.3655	79.1848	75.6591	86.1248	0.585635	1	24	11	3.20385	0.971625	1	28	9.07941	95.9639	0.889855	1	26	10.1738	88.1819	2.85965	0.032429
Q61136	Serine/threonine-protein kinase PRP4 homolog OS=Mus musculus OX=10090 GN=Prpf4b PE=1 SV=3	KSKSPVDLR	N-Term(TMTpro); K1(TMTpro); K3(TMTpro); S4(Phospho)	Y	0.0955371	0.601016	16	20	24	139.363	134.025	138.811	116.996	145.078	161.038	127.443	165.97	120.062	169.863	172.945	152.629	147.404	149.162	135.123	146.297	181.902	167.502	0.839459	1	24	17	2.02651	0.958531	1	28	15.1636	165.207	0.979538	1	26	16.2486	148.427	0.0666311	0.000448915
Q8C176	Transcription initiation factor TFIID subunit 2 OS=Mus musculus OX=10090 GN=Taf2 PE=2 SV=2	DKDREPFAFSSPASGR	N-Term(TMTpro); K2(TMTpro); S14(Phospho)	Y	0.0955371	0.601016	16	20	24	137.017	113.157	168.143	165.419	145.506	185.639	147.56	155.032	121.724	175.185	210.445	164.816	178.537	195.417	150.634	170.496	178.152	148.077	0.703462	1	24	19	17.6702	0.916494	1	27.688	16.2658	185.898	0.927712	1	25.844	17.8212	161.299	13.667	0.0847308
A2AJT5	Arginine/serine-rich protein PNISR OS=Mus musculus OX=10090 GN=Pnisr PE=1 SV=1	VTRSPSPAPQEEHSEPEMTEEEKEYQMMLLTK	N-Term(TMTpro); S4(Phospho); S6(Phospho); M18(Oxidation); K23(TMTpro); M27(Oxidation); K32(TMTpro)	Y	0.0958288	0.601016	24	8	24	48.9871	54.6786	53.6032	46.3516	43.9649	57.0069	55.8725	52.6012	45.2577	61.1877	56.2745	56.5771	50.8933	52.6703	50.9918	58.3126	71.4832	63.6613	1	1	24	21	4.50521	0.684888	1	28	15.0234	58.0135	0.944118	1	26	18.3502	54.5401	3.17736	0.0582574
Q9JJA7	Cyclin-L2 OS=Mus musculus OX=10090 GN=Ccnl2 PE=1 SV=1	SREQSYSRSPSR	N-Term(TMTpro); S5(Phospho); S7(Phospho); S9(Phospho)	Y	0.0958288	0.601016	16	16	24	164.443	178.346	180.724	143.428	137.018	148.668	153.936	195.001	162.751	190.341	158.95	210.247	151.947	213.151	160.406	151.228	159.166	185.059	0.262412	1	20	17	10.8778	0.810913	1	20	15.2653	186.587	0.542077	1	20	16.1326	170.729	17.0532	0.0998845
Q8CHI8	E1A-binding protein p400 OS=Mus musculus OX=10090 GN=Ep400 PE=1 SV=3	ALSPITSR	N-Term(TMTpro); S3(Phospho)	Y	0.0958288	0.601016	4	8	24	369.885	433.138	418.253	344.212	356.194	387.339	268.708	375.905	277.126	313.346	411.554	363.85	421.012	360.767	349.472	366.223	396.679	349.18	0.262412	1	20	3	31.3542	0.653022	1	20	19.6432	380.201	0.473639	1	20	1.32162	359.06	38.4803	0.10717
Q6PG95	Protein cramped-like OS=Mus musculus OX=10090 GN=Cramp1 PE=1 SV=3	VVTINSRSPR	N-Term(TMTpro); S8(Phospho)	N	0.0958288	0.601016	4	8	24	32.6637	37.7084	38.229	26.396	28.565	34.2336	20.3806	29.9634	23.3901	30.1896	37.5942	30.3141	29.288	35.9196	28.9751	28.4859	35.0415	35.3059	0.262412	1	20	3	2.55715	0.596413	1	20	16.4339	33.2286	0.446772	1	20	19.7169	30.831	4.98747	0.161768
Q3UH06	Ras-responsive element-binding protein 1 OS=Mus musculus OX=10090 GN=Rreb1 PE=1 SV=2	RKLSHDAESEDPGPAK	N-Term(TMTpro); K2(TMTpro); S4(Phospho); K16(TMTpro)	Y	0.0958288	0.601016	24	8	24	329.467	256.671	188.061	298.073	214.042	236.953	299.547	282.34	238.378	253.129	292.921	242.803	283.17	270.431	268.088	318.52	356.471	315.236	0.839459	1	24	23	21.1568	0.90613	1	28	11.3189	273.679	0.968753	1	26	4.71354	275.791	30.8314	0.111793
E9PUK6	Serine/arginine repetitive matrix protein 1 OS=Mus musculus OX=10090 GN=Srrm1 PE=1 SV=1	TRHSPTPQQSNR	N-Term(TMTpro); T1(Phospho); T6(Phospho)	Y	0.0958288	0.601016	24	8	24	795.174	1000.05	1184.61	948.144	795.791	819.527	1019.94	1010.75	983.155	1088.02	1316.95	942.803	1032.94	1208.67	863.25	1085.09	1116.05	1101.81	0.484262	1	24	21	93.5788	0.878797	1	24.3032	15.2136	1116.32	0.789143	1	24.1516	18.1257	1017.24	84.6736	0.0832384
Q8BTI8	Serine/arginine repetitive matrix protein 2 OS=Mus musculus OX=10090 GN=Srrm2 PE=1 SV=3	SGSSSERKNK	N-Term(TMTpro); S4(Phospho); S5(Phospho); K8(TMTpro); K10(TMTpro)	Y	0.0958288	0.601016	12	8	24	136.988	144.457	155.589	147.475	141.635	164.869	174.564	170.538	168.787	128.974	149.777	186.229	120.088	149.844	115.21	150.502	115.774	186.091	0.324227	1	20	11	14.9347	0.859697	1	20	11.1201	171.324	0.63482	1	20	11.06	152.357	14.2461	0.0935045
Q8BP51	Uncharacterized protein (Fragment) OS=Mus musculus OX=10090 GN=Dbr1 PE=2 SV=1	NLPSSMFVSSDDASRSPASGEGK	N-Term(TMTpro); M6(Oxidation); S14(Phospho); S16(Phospho); K23(TMTpro)	N	0.0958288	0.601016	20	16	24	95.3346	86.7876	111.92	91.561	91.1845	113.267	94.7978	99.3907	85.9171	110.53	116.858	90.1031	109.66	124.964	111.401	101.426	100.963	107.164	0.484262	1	24	21	9.43464	0.659844	1	21.6558	18.6827	112.994	0.684091	1	22.8279	19.8341	102.266	8.64857	0.084569
Q3TIY5	Uncharacterized protein OS=Mus musculus OX=10090 GN=Pkp2 PE=2 SV=1	YARSEILGLR	N-Term(TMTpro); S4(Phospho)	Y	0.0958288	0.601016	4	8	24	121.36	145.659	140.431	117.535	104.753	149.751	99.9175	102.88	117.85	101.909	121.308	128.526	115.133	132.669	110.09	116.186	111.775	162.317	0.397664	1	20	3	10.5507	0.863868	1	24.5432	23	129.505	0.710585	1	22.2716	0.970161	121.353	11.9745	0.0986753
Q8K0L9	Zinc finger and BTB domain-containing protein 20 OS=Mus musculus OX=10090 GN=Zbtb20 PE=1 SV=1	GTPESGTSGQSSDTESGYLQSHPQHSVDR	N-Term(TMTpro); S11(Phospho); S12(Phospho)	Y	0.0958288	0.601016	24	8	24	57.1168	49.548	44.4878	42.0061	45.4404	47.1331	51.5627	53.5279	61.9032	41.8432	53.5295	71.7526	46.8615	59.8493	51.5604	58.1526	105.099	61.2714	1	1	24	21	5.3329	0.927765	1	28	12.5476	56.6015	0.997326	1	26	17.2007	56.0652	8.01169	0.142899
Q8R0T2	Zinc finger protein 768 OS=Mus musculus OX=10090 GN=Znf768 PE=1 SV=1	SPGCEPGSPR	N-Term(TMTpro); S1(Phospho); C4(Carbamidomethyl)	N	0.0958288	0.601016	20	16	24	225.399	278.342	276.11	217.148	239.702	316.133	248.681	243.674	174.873	284.617	273.246	237.268	285.971	307.882	294.7	248.882	259.745	235.096	0.132795	1	20	19	25.7522	0.861141	1	20	18.5282	288.035	0.362329	1	20	18.7641	257.012	29.7893	0.115906
A2AJT5	Arginine/serine-rich protein PNISR OS=Mus musculus OX=10090 GN=Pnisr PE=1 SV=1	SNRSSIERER	N-Term(TMTpro); S4(Phospho); S5(Phospho)	Y	0.096548	0.603382	8	8	24	74.1426	68.7439	60.921	81.1855	71.2423	79.0496	65.2661	72.1039	52.5967	58.3227	59.3423	70.0819	62.8262	62.1747	59.0259	61.9774	86.7631	74.4283	0.0475564	1	20	7	6.48606	0.537665	1	20	6.61073	72.4844	0.119316	1	20	6.80537	67.2273	9.18783	0.136668
Q62093	Serine/arginine-rich splicing factor 2 OS=Mus musculus OX=10090 GN=Srsf2 PE=1 SV=4	SPPKSPEEEGAVSS	N-Term(TMTpro); K4(TMTpro); S13(Phospho)	Y	0.096548	0.603382	16	16	24	383.782	347.61	304.399	270.557	326.629	326.045	284.809	423.397	307.509	384.543	342.716	450.34	314.351	401.818	369.631	357.874	498.221	364.884	0.484262	1	24	21	40.0001	0.887653	1	28	15.3828	393.072	0.792786	1	26	18.517	358.499	16.8874	0.0471058
Q91YL3	Uridine-cytidine kinase-like 1 OS=Mus musculus OX=10090 GN=Uckl1 PE=1 SV=1	LLPPVGTGRSPR	N-Term(TMTpro); S10(Phospho)	N	0.096548	0.603382	20	16	24	71.3288	119.053	86.0921	71.6609	90.2696	101.116	67.2186	81.4336	65.658	81.8298	78.4487	66.2924	93.2156	90.5535	95.2039	97.1873	86.0707	78.0883	0.397664	1	20	1	9.97078	0.765704	1	20	1.20319	89.4192	0.666568	1	20	1.1016	83.0017	10.7532	0.129554
B1AR17	Chromodomain helicase DNA-binding protein 3 OS=Mus musculus OX=10090 GN=Chd3 PE=1 SV=1	TSPTTPEASTTNSPCTSKPATPAPSEK	N-Term(TMTpro); T5(Phospho); T10(Phospho); C15(Carbamidomethyl); K18(TMTpro); K27(TMTpro)	Y	0.0967768	0.603382	12	8	24	154.768	116.039	177.721	163.812	165.99	194.983	176.885	206.888	151.037	128.683	179.248	114.575	119.529	130.695	120.709	167.237	115.397	155.354	0.484262	1	20	9	28.3307	0.29383	1	20.2444	9.28514	181.711	0.419741	1	20.1222	9.14204	153.791	27.4431	0.178444
Q5SWW4	Mediator of RNA polymerase II transcription subunit 13 OS=Mus musculus OX=10090 GN=Med13 PE=1 SV=1	DPAMSSVTLTPPTSPEEVQTVDPQSAQK	N-Term(TMTpro); M4(Oxidation); S6(Phospho); S14(Phospho); K28(TMTpro)	Y	0.0967768	0.603382	4	8	24	11.6495	12.6963	12.9988	10.9738	8.62421	13.5121	10.5873	8.77353	10.371	9.11324	12.3558	10.7136	7.55529	12.5994	13.7915	11.7206	36.6949	11.4318	0.324227	1	20	3	1.28922	0.943419	1	28	22.9999	19.664	0.668216	1	24	23.6571	12.5646	3.18478	0.253472
Q8C405	Nuclear autoantigen Sp-100 OS=Mus musculus OX=10090 GN=Sp100 PE=1 SV=1	DRGGDTSDTESSIIIR	N-Term(TMTpro); T6(Phospho); S11(Phospho); S12(Phospho)	Y	0.0967768	0.603382	20	8	24	88.9116	73.535	83.7227	86.1838	76.9864	90.1735	79.7716	112.891	79.719	87.626	88.0795	108.45	96.4927	114.29	100.401	77.1076	102.931	106.539	0.585635	1	24	19	10.2845	0.687105	1	28	18.8954	100.837	0.768701	1	26	19.0645	91.8052	8.12442	0.0884963
Q91XT4	Protein transport protein Sec16B OS=Mus musculus OX=10090 GN=Sec16b PE=1 SV=3	NPYRDSPASVSGQEQPGEFFPESEAQK	N-Term(TMTpro); S6(Phospho); K27(TMTpro)	Y	0.0967768	0.603382	20	16	24	19.016	26.2562	23.7882	18.3957	24.486	25.2589	20.8467	22.7445	14.1173	27.7462	22.2951	21.1097	28.2556	23.5035	25.4238	24.6871	23.5658	25.4447	0.484262	1	20	1	1.88153	0.80698	1	21.104	19.5503	25.6632	0.75797	1	20.552	20.3093	22.9534	2.33329	0.101653
A0A140LJJ5	A-kinase anchor protein 13 OS=Mus musculus OX=10090 GN=Akap13 PE=1 SV=1	FLSHSTDSLNK	N-Term(TMTpro); S5(Phospho); S8(Phospho); K11(TMTpro)	Y	0.0968286	0.603382	20	8	24	159.017	144.314	175.975	136.928	171.056	209.481	188.594	220.666	118.778	194.565	249.378	181.312	221.684	229.889	171.903	194.546	239.686	187.738	0.397664	1	24	19	28.0122	0.709611	1	28	17.4576	212.198	0.639206	1	26	18.397	188.292	15.3937	0.0817545
Q9JM96	Cdc42 effector protein 4 OS=Mus musculus OX=10090 GN=Cdc42ep4 PE=1 SV=1	DSSSLSSYTSGVLEER	N-Term(TMTpro); S3(Phospho)	Y	0.0968286	0.603382	24	12	24	18.7682	25.6822	30.6662	16.346	26.3215	24.9411	17.8011	24.8356	17.9759	18.8129	26.7505	13.9513	19.3175	22.3554	21.5306	21.652	27.9823	30.1262	0.397664	1	20	5	2.44209	0.844118	1	24.665	3.00007	25.1006	0.702103	1	22.3325	4.14975	22.3338	3.66401	0.164057
Q9WTU0	Lysine-specific demethylase PHF2 OS=Mus musculus OX=10090 GN=Phf2 PE=1 SV=2	LDSAVYKSDDSSDEGSLHIDTDTKPGR	N-Term(TMTpro); K7(TMTpro); S11(Phospho); S12(Phospho); S16(Phospho); K24(TMTpro)	Y	0.0968286	0.603382	20	16	24	115.196	134.591	156.268	103.461	112.541	153.34	107.266	125.071	125.33	109.071	125.797	153.609	133.537	146.181	138.264	128.635	128.319	171.9	0.324227	1	20	1	9.23707	0.935077	1	23.6105	22.9999	143.15	0.665	1	21.8052	0.263208	130.745	10.1232	0.077427
Q6DI81	Nuclear factor 1 OS=Mus musculus OX=10090 GN=Nfia PE=2 SV=1	SLPSTSSTSSTKR	N-Term(TMTpro); S6(Phospho); S7(Phospho); S9(Phospho); K12(TMTpro)	Y	0.0968286	0.603382	24	16	24	130.427	156.17	142.882	135.503	116.973	122.502	89.1229	120.969	138.789	84.4451	139.522	120.547	122.402	152.347	128.253	110.013	187.171	226.095	0.262412	1	24	1	15.8736	0.54675	1	26.2269	3.00007	143.083	0.422043	1	25.1135	1.95955	135.91	27.5835	0.202955
A0A1B0GSX7	Nuclear pore complex protein Nup98-Nup96 OS=Mus musculus OX=10090 GN=Nup98 PE=1 SV=1	FYTNPIAKPIPQTPESVGNK	N-Term(TMTpro); T3(Phospho); K8(TMTpro); S16(Phospho); K20(TMTpro)	Y	0.0968286	0.603382	24	12	24	97.2611	74.2768	107.72	94.5897	88.3538	101.356	96.9581	100.763	79.5457	89.7793	102.638	81.6713	93.8446	103.491	98.4327	102.573	103.643	110.112	0.484262	1	24	1	5.28456	0.977153	1	28	6.79519	94.0778	0.827264	1	26	3.69657	96.2919	6.44898	0.0669733
Q5XJE5	RNA polymerase-associated protein LEO1 OS=Mus musculus OX=10090 GN=Leo1 PE=1 SV=2	IYSSDSDEGSEEDKAQR	N-Term(TMTpro); S3(Phospho); K14(TMTpro)	Y	0.0968286	0.603382	16	16	24	81.5787	67.5907	61.3303	70.3963	57.2821	71.5451	74.6226	63.8085	67.0308	83.4948	82.2785	98.6994	65.3137	91.8031	65.5482	90.4752	79.9165	96.3669	0.839459	1	24	21	11.2459	0.678877	1	28	15.2282	88.2377	0.890346	1	26	18.4452	76.0017	2.696	0.0354729
Q9WTK7	Serine/threonine-protein kinase STK11 OS=Mus musculus OX=10090 GN=Stk11 PE=1 SV=1	IDSTEVIYQPR	N-Term(TMTpro); S3(Phospho)	N	0.0968286	0.603382	24	4	24	80.9705	84.941	79.2253	82.5905	74.6147	84.1048	76.5675	89.3681	86.4697	92.4557	107.383	81.5019	83.7772	81.4982	89.9848	90.1891	88.3703	100.206	0.703462	1	24	19	5.22859	0.871649	1	28	15.0659	93.7841	0.91308	1	26	17.2865	86.2659	1.81836	0.0210786
Q8BVI5	Syntaxin-16 OS=Mus musculus OX=10090 GN=Stx16 PE=1 SV=3	SIAAELDELADDR	N-Term(TMTpro); S1(Phospho)	N	0.0968286	0.603382	12	8	24	61.1952	48.0101	56.4723	67.2272	59.4681	57.9013	77.6893	93.0222	57.3702	48.6609	71.1132	67.1315	46.8024	54.0303	64.6091	48.6922	55.8474	62.3045	0.262412	1	20	11	7.50487	0.521846	1	20	11.0246	76.0284	0.409203	1	20	11.0123	62.2982	9.78742	0.157106
Q569Z6	Thyroid hormone receptor-associated protein 3 OS=Mus musculus OX=10090 GN=Thrap3 PE=1 SV=1	GDFSSGK	N-Term(TMTpro); S5(Phospho); K7(TMTpro)	Y	0.0968286	0.603382	24	12	24	261.513	213.803	221.271	243.827	213.467	230.321	219.134	237.402	202.644	255.421	266.43	244.002	223.675	272.806	222.007	231.126	272.328	269.956	0.397664	1	24	23	6.03836	0.913964	1	28	15.5848	255.968	0.731304	1	26	19.6942	238.992	9.99	0.0418006
Q8VI33	Transcription initiation factor TFIID subunit 9 OS=Mus musculus OX=10090 GN=Taf9 PE=1 SV=1	FTVQMPASQSPAVK	N-Term(TMTpro); S10(Phospho); K14(TMTpro)	Y	0.0968286	0.603382	16	20	24	83.5885	111.244	100.381	94.7621	90.5428	108.098	76.8988	117.021	97.2459	107.556	109.444	132.654	110.455	123.495	102.309	98.1231	120.615	118.868	0.397664	1	24	21	11.0966	0.763388	1	25.1646	16.1633	117.542	0.665472	1	24.5823	18.6494	105.71	9.12015	0.0862753
Q61624	Zinc finger protein 148 OS=Mus musculus OX=10090 GN=Znf148 PE=1 SV=2	GGLLTSEEDSGFSTSPKDNSLPK	N-Term(TMTpro); S13(Phospho); K17(TMTpro); K23(TMTpro)	Y	0.0968286	0.603382	4	8	24	176.418	202.176	256.443	175.903	178.762	208.871	170.471	168.514	196.363	169.738	186.511	172.756	168.555	193.11	177.714	171.371	221.241	215.811	0.324227	1	24	3	13.4828	0.703197	1	25.5527	3.00007	211.432	0.565071	1	24.7763	3.00298	190.018	19.2576	0.101346
Q3UMU9-2; Q3UMU9	NA	RPKPERPPSTSSSDSDSDSGEVDR	N-Term(TMTpro); K3(TMTpro); S15(Phospho); S17(Phospho); S19(Phospho)	N	0.0968286	0.603382	16	16	24	119.734	80.0817	107.923	73.7231	86.2034	105.342	103.305	159.839	87.5747	125.227	123.073	106.047	96.3292	140.358	112.121	122.716	114.98	116.821	0.397664	1	24	19	12.4239	0.960068	1	25.8182	12.611	119.501	0.749405	1	24.9091	15.9433	109.868	7.20472	0.0655759
Q3V1G9; Q924A0	NA	SRESLEEAAK	N-Term(TMTpro); S4(Phospho); K10(TMTpro)	N	0.0968286	0.603382	20	16	24	82.4462	107.78	96.0337	82.8998	92.0993	106.293	85.8229	109.726	79.1948	93.7467	118.794	100.802	104.892	124.561	103.393	97.7787	112.133	118.171	0.324227	1	24	21	10.4078	0.592149	1	25.8182	20.3007	111.111	0.508834	1	24.9091	20.6907	101.042	8.54423	0.0845612
A0A0A0MQ73	Histone-lysine N-methyltransferase 2D OS=Mus musculus OX=10090 GN=Kmt2d PE=1 SV=1	CPSLDNLAVPESPGVAGGK	N-Term(TMTpro); C1(Carbamidomethyl); S3(Phospho); S12(Phospho); K19(TMTpro)	Y	0.0970992	0.603382	16	12	24	113.045	127.728	167.743	141.076	138.087	142.412	111.196	219.26	142.201	191.556	180.996	157.192	159.411	129.393	130.401	116.398	117.346	152.934	0.585635	1	24	13	15.3367	0.821057	1	20	14.6654	176.945	0.832921	1	22	14.0243	148.285	20.549	0.138578
Q3THA6	MCG17902, isoform CRA_a OS=Mus musculus OX=10090 GN=Srsf7 PE=2 SV=1	SKSRSPSPK	N-Term(TMTpro); K2(TMTpro); S3(Phospho); S5(Phospho); K9(TMTpro)	Y	0.0970992	0.603382	24	4	24	1670.9	848.031	915.405	965.887	1098.57	1224.21	1324.6	1608.94	1075.67	1472.01	1364.84	1448.03	1357.69	1555.24	1284.37	1500.54	1825.27	1419.27	1	1	20	15	202.956	0.643433	1	28	22.9999	1570.23	0.927146	1	24	18.8571	1331.08	23.7775	0.0178633
Q8BGV8	Mitochondrial dynamics protein MID51 OS=Mus musculus OX=10090 GN=Mief1 PE=1 SV=1	AISAPTSPTR	N-Term(TMTpro); T6(Phospho)	N	0.0970992	0.603382	4	12	24	169.615	155.693	128.933	151.571	132.558	100.059	117.796	130.502	153.509	106.061	112.681	138.144	111.022	123.354	125.799	122.716	133.377	127.828	0.397664	1	24	5	7.8902	0.843054	1	28	10.3969	134.254	0.70164	1	26	7.53544	130.208	6.58413	0.0505664
Q8BHS3	Pre-mRNA-splicing factor RBM22 OS=Mus musculus OX=10090 GN=Rbm22 PE=1 SV=1	ATSTSDMLLK	N-Term(TMTpro); T2(Phospho); M7(Oxidation); K10(TMTpro)	Y	0.0970992	0.603382	16	20	24	363.823	358.95	344.818	308.899	364.449	331.147	310.043	441.702	287.461	581.46	567.229	395.526	334.214	372.851	355.546	335.368	506.57	402.852	1	1	24	21	42.5202	0.944962	1	20.8386	15.0312	514.753	0.998457	1	22.4193	17.8942	387.529	51.398	0.13263
Q7TNV0	Protein DEK OS=Mus musculus OX=10090 GN=Dek PE=1 SV=1	SSKKESESEDSSDDEPLIK	N-Term(TMTpro); K3(TMTpro); K4(TMTpro); S6(Phospho); S8(Phospho); S11(Phospho); K19(TMTpro)	Y	0.0970992	0.603382	16	20	24	334.401	370.746	328.093	295.457	295.013	359.193	318.235	289.696	329.938	408.994	383.373	407.583	312.691	452.693	322.645	372.99	281.235	398.452	0.585635	1	20	19	34.7159	0.775885	1	20	15.6645	401.963	0.812809	1	20	17.3322	349.185	38.2752	0.109613
Q8BTI8	Serine/arginine repetitive matrix protein 2 OS=Mus musculus OX=10090 GN=Srrm2 PE=1 SV=3	SRTPSRQSCSGSSPR	N-Term(TMTpro); S1(Phospho); S5(Phospho); C9(Carbamidomethyl)	Y	0.0970992	0.603382	12	20	24	36.61	21.3787	18.616	21.0483	19.8289	17.4689	32.3053	35.5288	24.4888	34.1581	29.2805	28.9712	24.9398	27.3431	21.2952	31.5208	29.5646	26.2589	0.995356	1	20	17	2.28949	0.994515	1	20	12.7437	31.9083	0.999949	1	20	14.8718	27.0758	2.70788	0.100011
Q80W00	Serine/threonine-protein phosphatase 1 regulatory subunit 10 OS=Mus musculus OX=10090 GN=Ppp1r10 PE=1 SV=1	LIPLDEECAMDETPYVETLEPGGSGGSPDGAGGSK	N-Term(TMTpro); C8(Carbamidomethyl); S24(Phospho); K35(TMTpro)	Y	0.0970992	0.603382	16	20	24	25.5981	27.0919	32.3401	24.9996	27.3905	29.9124	25.6554	31.962	21.6949	32.9815	30.7538	37.0826	31.6732	31.001	28.6963	28.6968	40.4867	29.7253	0.995356	1	24	21	3.19605	0.860459	1	26.2269	15.6049	33.7499	0.989167	1	25.1135	18.4583	29.8554	1.94429	0.0651235
E9Q6I9	Transmembrane protein 40 OS=Mus musculus OX=10090 GN=Tmem40 PE=1 SV=1	RGSGSAEGEVEASQLR	N-Term(TMTpro); S3(Phospho)	N	0.0970992	0.603382	16	12	24	276.264	287.283	352.26	268.703	320.315	323.846	304.961	361.648	304.716	362.176	368.607	356.846	284.123	387.77	309.188	355.236	269.382	359.601	0.397664	1	24	17	16.7391	0.954309	1	22.9561	15.0602	362.555	0.747193	1	23.4781	16.0165	325.51	22.0161	0.0676359
Q8BHZ4	Zinc finger protein 592 OS=Mus musculus OX=10090 GN=Znf592 PE=1 SV=3	SIKPSDSPRSICSDSSSK	N-Term(TMTpro); K3(TMTpro); S7(Phospho); S10(Phospho); C12(Carbamidomethyl); S13(Phospho); K18(TMTpro)	Y	0.0970992	0.603382	4	4	24	113.657	133.897	151.005	110.138	99.1428	113.275	100.378	114.699	124.711	112.721	123.658	135.69	111.151	120.769	120.635	117.988	128.007	142.848	1	1	20	19	8.39979	0.937657	1	24.0678	15.3261	124.107	0.998015	1	22.0339	17.4816	120.877	3.17678	0.0262812
Q0VBL3	RNA-binding protein 15 OS=Mus musculus OX=10090 GN=Rbm15 PE=1 SV=1	TPPLLYR	N-Term(TMTpro); T1(Phospho)	Y	0.0973179	0.604549	24	20	24	50.9105	57.596	73.841	72.2965	69.4186	55.3059	47.2229	68.107	46.6524	40.3033	68.6181	57.2324	47.4771	40.6765	54.8539	54.0655	82.1121	77.2936	0.324227	1	20	5	7.81686	0.898678	1	20	14.5391	55.5583	0.650683	1	20	9.76957	59.2501	1.59022	0.0268392
B2RXU3	ADP-ribosylation factor-like 6 interacting protein 6 OS=Mus musculus OX=10090 GN=Arl6ip6 PE=2 SV=1	QVTPGPATRPGYSDYTQGDSWGEGEGDEDEGCDQVAR	N-Term(TMTpro); S20(Phospho); C32(Carbamidomethyl)	N	0.0980449	0.608294	20	16	24	30.2041	34.0153	46.5308	33.4074	43.9149	41.6298	28.2337	40.8212	31.4937	29.3952	32.9077	37.237	41.4508	46.9872	49.5816	28.1902	44.5684	47.1437	0.839459	1	20	1	3.93083	0.987078	1	20	5.27184	37.9758	0.984394	1	20	3.13592	37.6527	3.32433	0.0882892
P48678	Prelamin-A/C OS=Mus musculus OX=10090 GN=Lmna PE=1 SV=2	SGAQASSTPLSPTR	N-Term(TMTpro); S1(Phospho)	Y	0.0980449	0.608294	16	12	24	191.06	161.095	209.92	232.834	195.803	225.76	195.865	235.917	199.374	233.29	228.641	257.464	189.943	267.229	212.404	211.941	270.993	248.821	0.995356	1	24	17	5.32467	0.878451	1	28	15.3919	240.101	0.991756	1	26	16.3546	220.261	3.4326	0.0155842
Q8K0L9	Zinc finger and BTB domain-containing protein 20 OS=Mus musculus OX=10090 GN=Zbtb20 PE=1 SV=1	VQILERNESEECTEDTDQAEGTESEPK	N-Term(TMTpro); S9(Phospho); C12(Carbamidomethyl); T13(Phospho); S24(Phospho); K27(TMTpro)	Y	0.0980449	0.608294	24	12	24	158.983	137.137	137.112	134.635	132.398	142.687	113.151	135.199	114.214	132.823	146.872	145.016	132.33	119.999	114.339	138.587	182.398	142.321	0.703462	1	20	5	7.94331	0.921823	1	26.366	15.0401	141.574	0.929347	1	23.183	9.51006	136.497	8.65316	0.0633945
Q8R4E5; F6PWU6	NA	THPYSPK	N-Term(TMTpro); S5(Phospho); K7(TMTpro)	N	0.0980449	0.608294	20	8	24	989.158	1128.92	1336.38	1271.23	1314.8	1572.32	1565.38	1323.71	1080.92	1420.4	1600.15	1138.51	1662.02	1687.41	1381.45	1390.78	900.677	1317.43	0.585635	1	24	17	123.458	0.971469	1	26.366	18.3328	1496.93	0.889803	1	25.183	17.6741	1334.16	184.038	0.137943
Q61686	Chromobox protein homolog 5 OS=Mus musculus OX=10090 GN=Cbx5 PE=1 SV=1	SSFSNSADDIK	N-Term(TMTpro); S1(Phospho); K11(TMTpro)	Y	0.0986981	0.610681	16	16	24	339.718	370.749	355.292	358.41	335.95	363.525	361.503	414.74	346.063	367.545	406.867	470.164	380.688	402.71	394.558	422.912	330.877	427.266	0.484262	1	24	19	30.6478	0.646815	1	25.422	15.4535	415.366	0.67683	1	24.711	17.2921	380.178	24.7039	0.0649798
Q9DCC8	Mitochondrial import receptor subunit TOM20 homolog OS=Mus musculus OX=10090 GN=Tomm20 PE=1 SV=1	IVSAQSLAEDDVE	N-Term(TMTpro); S6(Phospho)	N	0.0986981	0.610681	20	8	24	67.295	85.2326	81.89	83.8278	81.2223	78.9275	73.1084	98.8687	90.6136	86.2986	83.5427	97.4456	83.388	91.0566	100.243	74.3197	87.1658	82.6573	0.397664	1	24	17	5.93923	0.726059	1	24.5432	17.7664	90.4393	0.647406	1	24.2716	17.3811	84.7993	7.93839	0.0936138
B1ASU9	Serine/threonine-protein kinase tousled-like 2 OS=Mus musculus OX=10090 GN=Tlk2 PE=1 SV=1	KAEPYDTSQGK	N-Term(TMTpro); K1(TMTpro); S8(Phospho); K11(TMTpro)	Y	0.0986981	0.610681	16	16	24	367.78	157.264	214.115	281.147	169.999	303.408	269.5	350.909	189.113	478.149	459.713	276.536	354.731	336.928	312.217	469.695	303.502	239.277	0.397664	1	24	17	39.1626	0.764019	1	24.665	15.4914	406.715	0.665771	1	24.3325	16.259	306.965	49.5656	0.16147
Q8BJ05-2; Q8BJ05	NA	TRTSQEELLAEMVQGQNR	N-Term(TMTpro); S4(Phospho); M12(Oxidation)	N	0.0986981	0.610681	20	16	24	276.067	400.894	304.807	243.544	272.943	336.419	259.151	342.543	253.055	254.427	328.058	303.98	296.091	389.481	360.209	278.748	346.035	362.612	0.397664	1	20	1	32.94	0.864895	1	21.0148	0.0430295	336.767	0.711021	1	20.5074	0.53368	308.053	30.9458	0.100456
Q64459	Cytochrome P450 3A11 OS=Mus musculus OX=10090 GN=Cyp3a11 PE=1 SV=1	ALLSPTFTSGK	N-Term(TMTpro); S4(Phospho); K11(TMTpro)	Y	0.0990202	0.610681	8	12	24	163.566	169.435	263.407	199.007	206.357	221.252	157.488	230.044	184.387	158.867	195.766	162.307	150.318	186.23	154.335	154.805	227.65	204.397	0.262412	1	24	7	14.2325	0.891576	1	21.0148	6.27494	205.452	0.573812	1	22.5074	6.64264	187.952	27.3665	0.145604
Q8JZP9	GAS2-like protein 1 OS=Mus musculus OX=10090 GN=Gas2l1 PE=1 SV=1	GSPTPSPRPGSPVPGSER	N-Term(TMTpro); S2(Phospho); S6(Phospho)	N	0.0990202	0.610681	16	12	24	45.552	51.5089	73.2808	54.1323	55.7069	60.4371	65.5358	64.2072	54.6076	59.2869	73.3546	66.9217	52.6405	73.0465	64.5191	54.5077	56.9425	55.1395	0.324227	1	24	15	6.25944	0.862395	1	20.1623	15.4359	66.5736	0.635936	1	22.0811	15.3529	60.4652	5.98694	0.0990145
P59808	SAM and SH3 domain-containing protein 1 OS=Mus musculus OX=10090 GN=Sash1 PE=1 SV=1	EQSDDETEDSVK	N-Term(TMTpro); S3(Phospho); K12(TMTpro)	N	0.0990202	0.610681	16	12	24	53.1276	64.9206	59.957	56.4007	61.7045	70.6861	62.5441	71.5154	53.2263	75.6727	82.5239	62.3065	66.0682	64.9973	68.4784	53.6206	77.9674	62.3045	0.397664	1	24	17	3.71879	0.948588	1	23.8369	15.3453	73.587	0.744981	1	23.9185	16.17	64.9023	5.08052	0.0782796
Q68FE9	Teashirt homolog 2 OS=Mus musculus OX=10090 GN=Tshz2 PE=1 SV=1	VFDVNRPCSPDSTTGSLADSFSSQK	N-Term(TMTpro); C8(Carbamidomethyl); S9(Phospho); K25(TMTpro)	N	0.0990202	0.610681	8	12	24	211.527	259.196	349.596	272.827	261.863	335.891	239.799	302.557	258.028	230.395	258.677	227.933	208.13	254.154	245.658	205.808	272.448	281.616	0.324227	1	24	7	21.2805	0.871679	1	22.746	6.72233	285.599	0.639756	1	23.373	6.86238	259.72	29.3821	0.11313
Q3UDK1	TRAF-type zinc finger domain-containing protein 1 OS=Mus musculus OX=10090 GN=Trafd1 PE=1 SV=1	GPTYSMSPNR	N-Term(TMTpro); S7(Phospho)	Y	0.0990202	0.610681	4	12	24	132.121	108.21	87.7779	97.1323	82.2634	123.076	81.9645	92.007	87.2796	60.768	76.6021	96.9729	91.103	62.5102	91.0786	86.7192	88.769	103.702	0.262412	1	24	5	11.4571	0.431487	1	25.6848	3.00007	109.713	0.359877	1	24.8424	4.03859	92.0208	14.9726	0.162709
Q3UMI7	Uncharacterized protein OS=Mus musculus OX=10090 GN=Eef2 PE=2 SV=1	AGETRFTDTR	N-Term(TMTpro); T7(Phospho)	Y	0.0990202	0.610681	24	12	24	927.315	1011.96	1279.1	923.2	1034.09	1279.25	867.232	1199.91	925.416	991.397	1216.65	1182.96	1080	1220.05	1227.26	995.846	1495.66	1321.85	0.397664	1	24	23	62.6543	0.910536	1	28	22.9999	1266.39	0.729922	1	26	23.1369	1126.25	78.4043	0.0696156
A0A087WP92; G5E870	NA	SASSPSPR	N-Term(TMTpro); S3(Phospho); S4(Phospho)	N	0.0990202	0.610681	16	12	24	71.6239	82.2198	87.8345	77.435	82.4421	99.1084	83.5792	159.213	77.4451	106.16	118.386	89.9982	82.9988	97.7978	100.873	74.8126	98.4448	101.037	0.324227	1	24	17	7.64961	0.968996	1	24.0678	12.2649	108.105	0.677928	1	24.0339	14.6358	93.9515	11.6735	0.124251
O35126	Atrophin-1 OS=Mus musculus OX=10090 GN=Atn1 PE=1 SV=1	TGTPPGYR	N-Term(TMTpro); T3(Phospho)	N	0.0992116	0.610681	20	4	24	220.677	305.166	303.885	256.02	312.894	314.442	244.1	470.018	200.289	351.352	405.59	323.07	299.107	379.822	363.899	248.39	258.76	254.618	0.397664	1	20	15	38.3488	0.871301	1	20.0808	16.277	363.485	0.71373	1	20.0404	15.6373	312.095	52.4482	0.168052
E9PUK6	Serine/arginine repetitive matrix protein 1 OS=Mus musculus OX=10090 GN=Srrm1 PE=1 SV=1	AKSPTPSLSPAR	N-Term(TMTpro); K2(TMTpro); S3(Phospho); S7(Phospho)	Y	0.0992116	0.610681	24	8	24	1617.11	1493.75	1366.74	1348.86	1285.05	1660.98	1381.23	1852.06	1668.11	1402.67	1502.32	2074.95	1501.2	1867.41	1819.35	1439.31	1989.68	2043.04	0.397664	1	24	19	152.838	0.868233	1	28	22.9999	1824.62	0.712435	1	26	20.9702	1629.73	39.6874	0.0243521
Q8R3Q0	Store-operated calcium entry-associated regulatory factor OS=Mus musculus OX=10090 GN=Saraf PE=1 SV=2	TASGYGGTR	N-Term(TMTpro); S3(Phospho)	Y	0.0992116	0.610681	16	4	24	80.5177	143.289	95.7402	104.597	109.164	84.819	101.911	136.333	130.522	107.392	122.559	114.52	90.7465	86.4293	87.2637	73.2733	112.899	98.4739	0.484262	1	24	13	13.2796	0.906528	1	20	11.7503	123.618	0.800407	1	22	12.421	105.402	10.8818	0.103242
P40201	Chromodomain-helicase-DNA-binding protein 1 OS=Mus musculus OX=10090 GN=Chd1 PE=1 SV=3	AASSGPRSPLDQR	N-Term(TMTpro); S4(Phospho)	Y	0.0992513	0.610681	8	8	24	114.14	127.891	134.556	172.973	140.076	138.685	109.47	114.182	126.619	105.01	134.266	111.391	137.667	116.278	107.198	115.416	169.311	107.155	0.324227	1	20	7	5.77695	0.924876	1	20	7.00495	138.507	0.661035	1	20	7.00247	126.047	14.536	0.115322
P15392	Cytochrome P450 2A4 OS=Mus musculus OX=10090 GN=Cyp2a4 PE=2 SV=3	FSITTLR	N-Term(TMTpro); S2(Phospho)	N	0.0992513	0.610681	20	8	24	36.5007	33.5293	31.4646	42.9965	49.6076	51.1391	35.1519	37.7935	36.7427	40.2197	40.7525	40.9083	52.154	40.9503	48.3218	49.4808	45.773	37.798	1	1	24	21	3.58353	0.999565	1	28	20.3192	45.8327	1	1	26	20.8089	41.6698	2.55517	0.0613195
Q8CHI8	E1A-binding protein p400 OS=Mus musculus OX=10090 GN=Ep400 PE=1 SV=3	TPGVLLPGVGGPSAFGMTSPPPPTSPSR	N-Term(TMTpro); M17(Oxidation); T24(Phospho)	Y	0.0992513	0.610681	24	16	24	5.55137	5.54003	7.57148	6.1551	6.03002	6.62483	5.63723	6.19018	6.04452	3.91194	5.18108	6.10834	4.28182	8.49424	6.79047	6.21079	7.57526	10.6407	0.484262	1	20	5	0.240653	0.889325	1	27.0845	5.76558	6.31991	0.793469	1	23.5422	5.44854	6.35061	1.47569	0.232371
G5E8T6	Membrane associated guanylate kinase, WW and PDZ domain containing 3, isoform CRA_a OS=Mus musculus OX=10090 GN=Magi3 PE=1 SV=1	ASLASSGSSQPELVTIPLIK	N-Term(TMTpro); S8(Phospho); S9(Phospho); K20(TMTpro)	N	0.0992513	0.610681	20	16	24	4.4273	7.87211	8.09676	3.09328	4.87944	7.39615	4.39398	7.30814	4.42017	6.35571	5.19595	8.60123	10.8006	6.53998	8.09863	5.61833	5.69425	7.3727	0.132795	1	20	19	1.43698	0.646796	1	20	18.6674	7.9221	0.296727	1	20	18.8337	6.3798	1.70983	0.268007
Q99ME9	Nucleolar GTP-binding protein 1 OS=Mus musculus OX=10090 GN=Gtpbp4 PE=1 SV=3	TAAGEYDSDSESEDEEMMEIR	N-Term(TMTpro); S8(Phospho); S10(Phospho); M18(Oxidation)	Y	0.0992513	0.610681	24	16	24	9.85816	10.8378	12.915	4.25672	12.8109	9.56854	9.14523	13.7725	10.5294	7.69998	9.29021	6.10955	11.6923	12.6136	6.12661	11.5009	16.984	11.8515	0.484262	1	20	5	0.397222	0.984194	1	27.0845	10.7179	11.1693	0.829803	1	23.5422	7.60086	10.4219	0.677637	0.0650203
Q3UH06	Ras-responsive element-binding protein 1 OS=Mus musculus OX=10090 GN=Rreb1 PE=1 SV=2	KLSHDAESEDPGPAK	N-Term(TMTpro); K1(TMTpro); S3(Phospho); K15(TMTpro)	Y	0.0992513	0.610681	24	8	24	662.207	448.997	315.875	504.854	375.138	411.784	552.801	549.519	465.692	403.703	517.207	441.439	600.414	527.057	456.769	634.499	638.935	586.138	1	1	24	1	57.8191	0.89136	1	28	11.1041	522.822	0.993873	1	26	5.69714	506.071	54.5442	0.10778
Q3UXT6	Uncharacterized protein (Fragment) OS=Mus musculus OX=10090 GN=Rbm39 PE=2 SV=1	YRSPYSGPK	N-Term(TMTpro); S3(Phospho); S6(Phospho); K9(TMTpro)	Y	0.0992513	0.610681	24	8	24	1442.67	1548.82	1181.33	1260.44	984.128	1349.33	1584.31	1496.72	1423.87	1286.23	1316	1421.49	1393.29	1471.86	1242.55	1615.31	1729.37	1631.1	1	1	24	1	89.5705	0.937219	1	28	11.273	1504.02	0.997987	1	26	5.77554	1411.66	115.389	0.0817401
Q3TE85	Uncharacterized protein OS=Mus musculus OX=10090 PE=2 SV=1	KLKEEEEGISQESSEEEQ	N-Term(TMTpro); K1(TMTpro); K3(TMTpro); S13(Phospho)	Y	0.0992513	0.610681	24	8	24	45.9248	46.4335	49.838	29.9243	35.6923	45.5904	34.6076	55.5587	43.8893	54.9318	40.4101	56.628	37.3841	60.7112	44.6589	41.5469	60.9649	63.4162	0.839459	1	24	21	5.68131	0.921143	1	27.3829	15.4301	50.731	0.972096	1	25.6915	18.4785	47.0746	2.56043	0.0543908
Q6PCQ0	IQ domain-containing protein E OS=Mus musculus OX=10090 GN=Iqce PE=1 SV=1	SPSNISVQK	N-Term(TMTpro); S3(Phospho); K9(TMTpro)	N	0.0993181	0.610681	24	4	24	22.9236	31.5856	29.5173	26.2928	25.3121	31.9091	28.1402	31.947	24.9556	24.1318	34.1303	34.0902	27.8284	35.9196	36.0839	33.5129	36.7936	30.01	0.484262	1	24	21	3.26185	0.686267	1	28	22.5498	33.5311	0.698437	1	26	21.8445	30.3588	1.65807	0.0546159
F6X819	GTPase-activating protein and VPS9 domain-containing protein 1 (Fragment) OS=Mus musculus OX=10090 GN=Gapvd1 PE=1 SV=1	GETEERKDSDDER	N-Term(TMTpro); K7(TMTpro); S9(Phospho)	N	0.0993335	0.610681	24	4	24	144.232	124.885	150.866	128.886	136.523	161.025	167.906	171.219	137.486	172.001	174.727	144.333	138.267	191.973	149.375	194.867	168.418	159.396	0.585635	1	24	19	13.7929	0.815052	1	28	15.122	163.694	0.830333	1	26	17.3126	156.405	1.41191	0.0090273
Q60668-3	Isoform 3 of Heterogeneous nuclear ribonucleoprotein D0 OS=Mus musculus OX=10090 GN=Hnrnpd	NEEDEGHSNSSPRHTEAAAAQR	N-Term(TMTpro); S8(Phospho); S10(Phospho)	Y	0.0993335	0.610681	8	4	24	102.541	109.09	123.951	121.115	116.342	127.111	104.472	102.497	108.072	102.53	114.496	99.1203	116.319	117.454	108.926	101.774	135.241	127.83	0.167981	1	20	5	5.54961	0.821572	1	20	6.10848	116.081	0.411326	1	20	5.55424	112.244	8.86609	0.0789893
Q5SX40	Myosin-1 OS=Mus musculus OX=10090 GN=Myh1 PE=1 SV=1	QLDEKDSLVSQLSR	N-Term(TMTpro); K5(TMTpro); S10(Phospho)	Y	0.0993335	0.610681	12	20	24	190.347	74.8469	37.5549	38.107	43.0452	75.1249	246.111	437.244	84.4467	348.553	40.5845	400.561	450.437	318.729	71.9209	90.8572	111.683	48.2366	0.324227	1	24	17	142.938	0.516048	1	21.0148	17.1393	271.436	0.466457	1	22.5074	17.1497	176.832	158.874	0.898448
Q6PIJ4	Nuclear factor related to kappa-B-binding protein OS=Mus musculus OX=10090 GN=Nfrkb PE=1 SV=1	AVSTVVVTTAPSPK	N-Term(TMTpro); S12(Phospho); K14(TMTpro)	Y	0.0993335	0.610681	4	4	24	171.895	140.597	153.916	102.009	84.6459	148.2	88.3974	106.532	122.414	115.13	130.722	156.196	122.808	126.745	154.426	101.507	153.936	156.905	0.484262	1	20	3	12.3367	0.692943	1	20	0.0840957	138.946	0.701982	1	20	1.54205	127.016	18.8423	0.148346
Q80YR9	RNA-binding protein 12B-A OS=Mus musculus OX=10090 GN=Rbm12b1 PE=1 SV=2	QASDEDFRTSQEDLRYPTDEDFR	N-Term(TMTpro); S3(Phospho); S10(Phospho)	Y	0.0993335	0.610681	16	4	24	54.1994	41.2965	47.0495	60.6532	65.9964	52.2433	56.2762	62.8915	62.3334	63.3461	73.514	52.3714	45.1893	45.9247	51.9111	43.4025	88.9988	55.01	0.262412	1	20	11	9.60516	0.999051	1	20	14.1906	63.6853	0.613144	1	20	12.5953	57.5759	4.62361	0.0803046
Q99LI5	Zinc finger protein 281 OS=Mus musculus OX=10090 GN=Znf281 PE=1 SV=1	DVLLSSGSRTDEHGNQEPK	N-Term(TMTpro); S5(Phospho); S6(Phospho); K19(TMTpro)	Y	0.0993335	0.610681	24	20	24	74.9655	89.8798	74.2999	81.7453	55.547	97.1578	73.1508	80.7758	80.9455	41.1199	50.9979	79.0808	73.4797	72.4789	61.1655	68.2943	90.6265	114.704	0.210777	1	20	7	9.74862	0.782208	1	20	6.20024	81.3305	0.462067	1	20	6.60012	74.4533	15.8579	0.212991
E9Q3G8	Nucleoporin 153 OS=Mus musculus OX=10090 GN=Nup153 PE=1 SV=1	TPGFASPK	N-Term(TMTpro); S6(Phospho); K8(TMTpro)	Y	0.100475	0.617429	24	4	24	559.898	352.133	302.764	538.207	437.684	409.64	480.238	512.844	331.936	564.724	617.587	395.897	700.012	552.847	498.662	582.455	566.45	498.606	0.484262	1	24	21	85.0674	0.614432	1	28	19.5476	575.856	0.658227	1	26	20.4507	495.237	33.1903	0.067019
F8VQL9	Nuclear receptor corepressor 2 OS=Mus musculus OX=10090 GN=Ncor2 PE=1 SV=1	VGECSGPAAVNNSSDTESVPSPR	N-Term(TMTpro); C4(Carbamidomethyl); T16(Phospho); S21(Phospho)	Y	0.100702	0.617429	8	12	24	114.98	125.511	124.523	138.858	114.736	128.71	116.166	116.336	100.851	95.0537	128.864	112.394	103.19	109.376	112.944	111.801	142.315	124.128	0.324227	1	20	7	6.83422	0.704974	1	20.0808	14.7886	112.137	0.565922	1	20.0404	10.8865	117.399	3.22504	0.0274708
Q8K3L3	Phosphoinositide-dependent protein kinase-1 beta OS=Mus musculus OX=10090 GN=Pdpk1 PE=2 SV=1	ANSFVGTAQYVSPELLTEK	N-Term(TMTpro); S3(Phospho); K19(TMTpro)	N	0.100702	0.617429	20	12	24	75.0674	80.1789	85.7847	70.6298	65.8724	74.3841	65.2553	72.455	85.3646	70.8066	73.4565	84.8584	88.837	72.0404	96.3737	72.1512	83.6616	91.5876	0.324227	1	24	23	6.89581	0.685245	1	22.1381	21.1409	83.7513	0.556391	1	23.069	22.0689	78.084	5.67751	0.0727103
E9PUK6	Serine/arginine repetitive matrix protein 1 OS=Mus musculus OX=10090 GN=Srrm1 PE=1 SV=1	AKSPTPSLSPARNSDQEGGGK	N-Term(TMTpro); K2(TMTpro); T5(Phospho); S9(Phospho); S14(Phospho); K21(TMTpro)	Y	0.100702	0.617429	24	12	24	742.216	659.855	777.056	713.713	624.243	776.455	698.182	738.943	697.667	675.522	776.229	787.434	751.518	882.46	754.441	700.041	803.445	946.847	0.397664	1	24	21	42.461	0.680306	1	28	22.9999	818.294	0.624218	1	26	22.0535	752.437	42.063	0.0559023
E0CYH4	WD repeat-containing protein 26 OS=Mus musculus OX=10090 GN=Wdr26 PE=1 SV=1	RLSQSDEDVIR	N-Term(TMTpro); S3(Phospho)	Y	0.100702	0.617429	12	12	24	339.555	434.618	447.263	319.183	327.776	385.761	402.004	399.547	387.641	351.16	352.566	412	305.257	379.773	302.896	345.353	294.937	323.039	0.703462	1	24	11	17.5929	0.909638	1	28	11.4409	397.14	0.925577	1	26	11.2702	360.943	9.46308	0.0262177
O70546	Lysine-specific demethylase 6A OS=Mus musculus OX=10090 GN=Kdm6a PE=1 SV=2	TDNSVASSPSSAISTATPSPK	N-Term(TMTpro); S8(Phospho); S10(Phospho); K21(TMTpro)	Y	0.100809	0.617429	16	8	24	62.5588	79.4206	89.8978	82.2323	89.764	85.3723	65.8326	100.77	85.6502	86.3699	91.7209	101.535	73.0122	91.1943	86.7977	59.4081	69.7601	91.1734	0.484262	1	20	15	3.17103	0.940051	1	25.0378	14.9826	93.2089	0.813475	1	22.5189	15.1823	83.3619	8.437	0.101209
Q5RIM6	Nuclear receptor co-repressor 1, isoform CRA_a OS=Mus musculus OX=10090 GN=Ncor1 PE=1 SV=1	SQQESPSPQQQPPLPPSSQSEGMGQVPR	N-Term(TMTpro); S7(Phospho); M23(Oxidation)	Y	0.100809	0.617429	4	8	24	41.3194	38.6478	33.8318	27.6096	33.089	37.9366	23.8081	31.0481	32.9316	20.4824	31.0878	36.2297	38.802	32.7841	25.5224	28.024	55.8062	32.4403	0.484262	1	20	3	3.58136	0.883278	1	24.665	3.00007	38.008	0.790992	1	22.3325	3.03312	33.0583	5.14955	0.155772
Q8R2K4	TAF6-like RNA polymerase II p300/CBP-associated factor-associated factor 65 kDa subunit 6L OS=Mus musculus OX=10090 GN=Taf6l PE=1 SV=1	KMPQLTASAVVSPQGDESPCGGTLATATAASESRPLPR	N-Term(TMTpro); K1(TMTpro); M2(Oxidation); S12(Phospho); S18(Phospho); C20(Carbamidomethyl)	Y	0.100809	0.617429	20	16	24	22.6089	27.2515	30.1672	22.7707	21.535	30.8115	20.9992	18.1682	25.1609	21.9325	25.199	28.7644	31.6931	27.1743	26.0035	24.8023	27.8791	28.278	0.397664	1	20	1	2.70999	0.679821	1	20	0.00497753	27.93	0.623966	1	20	0.502489	25.2803	2.89889	0.11467
Q3TQU6	Uncharacterized protein OS=Mus musculus OX=10090 GN=Spin1 PE=2 SV=1	ISDAHLADTMIGK	N-Term(TMTpro); S2(Phospho); K13(TMTpro)	Y	0.100809	0.617429	16	16	24	92.8686	140.057	145.446	107.637	130.768	167.223	135.403	165.074	154.968	155.241	160.994	193.718	131.062	153.413	183.337	149.537	177.709	185.849	0.585635	1	24	17	9.44428	0.637608	1	28	15.1668	170.027	0.741244	1	26	16.2501	151.185	8.21017	0.0543053
H9H9S3	Zinc finger E-box-binding homeobox 2 OS=Mus musculus OX=10090 GN=Zeb2 PE=1 SV=1	VYQYSNSRSPSLER	N-Term(TMTpro); Y4(Phospho)	Y	0.100809	0.617429	4	8	24	64.7732	65.4939	82.0986	54.777	54.0396	91.6091	53.617	58.2072	60.0306	54.6449	60.9723	69.3518	72.445	54.5451	57.0432	61.006	87.7412	74.5931	0.397664	1	24	1	6.35275	0.926764	1	24.665	22.9999	73.8235	0.73642	1	24.3325	24.0181	65.4927	7.53539	0.115057
E9PYJ9; Q9JKS4-6	NA	VVANSPANADYQER	N-Term(TMTpro); S5(Phospho)	N	0.100809	0.617429	8	8	24	21.1527	40.138	256.432	96.8195	103.078	60.4371	19.6327	22.9684	45.583	19.3651	109.217	13.8459	14.7899	19.7205	41.7529	24.3461	49.4962	101.141	0.104105	1	20	7	18.5651	0.946799	1	27.3829	14.9482	47.4887	0.326948	1	23.6915	10.6125	58.6169	24.61	0.419845
Q9QX47-2; H9KV00	NA	RSFSISPVR	N-Term(TMTpro); S4(Phospho)	N	0.100809	0.617429	16	16	24	87.759	112.056	90.3967	60.0095	79.0875	105.342	96.5741	133.113	101.388	104.969	98.9268	155.661	91.756	126.775	129.938	101.623	117.499	128.659	0.324227	1	24	19	13.8193	0.689909	1	24.9123	15.7327	120.103	0.55866	1	24.4561	17.4029	106.631	14.2294	0.133445
Q9D6Z1	Nucleolar protein 56 OS=Mus musculus OX=10090 GN=Nop56 PE=1 SV=2	EEVASEPEEAASPTTPKKK	N-Term(TMTpro); S5(Phospho); S12(Phospho); T14(Phospho); K17(TMTpro); K18(TMTpro); K19(TMTpro)	Y	0.101373	0.620042	4	4	24	57.3681	71.1404	83.9421	51.3783	40.8321	48.3556	48.6315	41.8856	68.0243	50.0061	53.0779	48.5221	51.6274	78.8197	65.3532	38.0725	64.6827	113.959	0.397664	1	20	1	11.6764	0.843984	1	24.4226	11.2342	52.8997	0.702045	1	22.2113	5.6638	59.5589	5.34335	0.0897154
Q3UF03	Uncharacterized protein OS=Mus musculus OX=10090 GN=M6pr PE=2 SV=1	GVGDDQLGEESEERDDHLLPM	N-Term(TMTpro); S11(Phospho); M21(Oxidation)	Y	0.101373	0.620042	16	20	24	59.6459	65.8593	125.755	63.7792	69.7901	123.34	63.0544	96.541	64.7407	104.304	125.175	112.882	100.147	102.016	111.731	71.8766	157.64	97.3172	0.995356	1	24	17	4.94015	0.955857	1	25.5527	16.1145	116.004	0.9988	1	24.7763	16.5874	95.2116	4.7947	0.0503584
F6RDI8; Q3UIX4	NA	TKECSVEK	N-Term(TMTpro); K2(TMTpro); C4(Carbamidomethyl); S5(Phospho); K8(TMTpro)	N	0.101373	0.620042	20	4	24	739.852	790.612	978.376	650.31	815.781	916.489	828.219	1084.84	787.896	894.864	1011.58	827.186	940.718	993.473	880.591	805.787	688.785	718.89	0.262412	1	20	17	66.3926	0.829022	1	20	17.3767	924.218	0.549378	1	20	17.1883	857.311	102.219	0.119232
P47930	Fos-related antigen 2 OS=Mus musculus OX=10090 GN=Fosl2 PE=1 SV=2	SSSSGDQSSDSLNSPTLLAL	N-Term(TMTpro); S2(Phospho)	N	0.101426	0.620042	8	16	24	4.03377	5.44245	8.30174	7.8363	7.01419	11.1999	7.47912	7.51694	6.53817	6.05779	6.52041	7.65719	6.51925	4.32645	8.90849	4.13983	7.0083	6.23045	1	1	24	13	0.804644	0.976765	1	23.2787	7.61441	8.0548	0.999728	1	23.6393	10.2685	6.83036	1.01755	0.148974
Q3THA6	MCG17902, isoform CRA_a OS=Mus musculus OX=10090 GN=Srsf7 PE=2 SV=1	SRSASLR	N-Term(TMTpro); S3(Phospho)	Y	0.101426	0.620042	24	8	24	812.124	402.955	614.636	619.747	574.677	636.386	740.8	754.891	647.204	699.554	647.016	737.226	635.97	802.926	717.81	720.85	866.773	793.242	1	1	24	21	57.5753	0.841862	1	28	11.6778	717.667	0.986779	1	26	16.7968	690.697	8.25962	0.0119584
Q922U1	U4/U6 small nuclear ribonucleoprotein Prp3 OS=Mus musculus OX=10090 GN=Prpf3 PE=1 SV=1	LGLTPPPEPK	N-Term(TMTpro); T4(Phospho); K10(TMTpro)	Y	0.101426	0.620042	16	12	24	632.126	551.016	624.583	699.365	652.05	692.236	684.525	741.19	618.86	716.992	816.824	690.589	646.424	667.234	664.644	727.112	766.301	755.628	1	1	24	21	40.7497	0.899281	1	28	14.8676	741.649	0.994748	1	26	18.2778	686.554	22.8619	0.0332994
F8WJA0	ATP-dependent RNA helicase DDX24 OS=Mus musculus OX=10090 GN=Ddx24 PE=1 SV=1	KAQAVSEEEEEEEGQSSSPK	N-Term(TMTpro); K1(TMTpro); S6(Phospho); K20(TMTpro)	Y	0.101802	0.621955	8	8	24	157.372	180.797	198.226	186.737	191.813	206.228	162.651	157.013	180.671	146.517	171.113	175.179	182.843	166.061	156.451	160.897	212.984	192.553	0.167981	1	20	7	9.58352	0.643371	1	20	6.09163	186.144	0.348532	1	20	6.54581	175.736	17.2767	0.0983108
Q8C290; Q3TWN5	NA	SSGPTSLFAVTVAPPGAR	N-Term(TMTpro); S6(Phospho)	N	0.101802	0.621955	20	12	24	11.8061	10.8849	11.274	10.3109	9.75887	14.1583	10.0968	14.1987	10.8663	16.783	15.5878	8.49633	12.3574	12.1744	15.8373	12.9123	15.6592	12.0455	0.397664	1	24	21	1.61691	0.968649	1	28	16.8537	13.7903	0.752675	1	26	19.2	12.505	1.05239	0.0841575
A0A087WP33	Autophagy-related protein 9 (Fragment) OS=Mus musculus OX=10090 GN=Atg9a PE=1 SV=1	RESDESGESAPEEGGEGAR	N-Term(TMTpro); S6(Phospho); S9(Phospho)	N	0.102674	0.626109	12	8	24	15.7415	18.0767	26.3401	18.7659	20.4326	27.4714	19.6327	27.9797	19.2462	19.1664	21.9045	18.3563	17.6117	13.8849	18.6269	18.9249	26.6097	18.7952	0.0809096	1	20	11	1.84385	0.956956	1	20	9.06556	22.571	0.275518	1	20	10.0328	20.6306	2.11622	0.102577
G3X959	Periphilin 1, isoform CRA_a OS=Mus musculus OX=10090 GN=Pphln1 PE=1 SV=1	DASPSSSSAVASSK	N-Term(TMTpro); S5(Phospho); S6(Phospho); K14(TMTpro)	Y	0.102674	0.626109	24	16	24	42.1015	33.1453	54.9165	51.8227	43.7548	53.8957	43.8774	52.7094	41.9681	38.3513	48.0342	41.1706	44.3679	49.4426	52.2206	59.2454	51.0903	64.6876	0.397664	1	20	5	1.27583	0.976708	1	28	7.58176	48.6502	0.755719	1	24	6.24932	48.1557	8.97715	0.186419
Q3TWJ1	Retinoic acid receptor RXR-beta OS=Mus musculus OX=10090 GN=Rxrb PE=1 SV=1	SDQGVEGPGATGGGGSSPNDPVTNICQAADK	N-Term(TMTpro); S16(Phospho); C26(Carbamidomethyl); K31(TMTpro)	Y	0.102674	0.626109	20	16	24	30.3875	41.1463	34.7554	37.9069	37.0731	37.7534	31.0904	39.7146	27.7631	35.5348	36.3328	37.0724	40.8528	49.4929	41.7276	39.728	29.0249	43.4401	0.995356	1	24	21	2.67266	0.950176	1	20.9263	18.9338	41.6096	0.998502	1	22.4632	19.9898	37.1803	3.43087	0.0922764
E9PX68	Solute carrier family 4 (anion exchanger), member 1, adaptor protein OS=Mus musculus OX=10090 GN=Slc4a1ap PE=1 SV=1	KMLGEDSDEEEEANTTEGK	N-Term(TMTpro); K1(TMTpro); S7(Phospho); K19(TMTpro)	Y	0.102674	0.626109	4	8	24	54.157	64.2266	58.2605	54.0418	53.5046	60.1802	44.2178	51.6738	48.4161	48.6851	60.7952	62.1968	50.2487	58.7743	49.5655	50.4171	63.8746	57.872	0.839459	1	20	3	2.40048	0.992073	1	24.5432	15.5284	57.3755	0.985171	1	22.2716	8.71597	54.9598	3.81632	0.0694385
Q3UY34	Uncharacterized protein C12orf43 homolog OS=Mus musculus OX=10090 PE=2 SV=1	EASPRPCR	N-Term(TMTpro); S3(Phospho); C7(Carbamidomethyl)	Y	0.102674	0.626109	16	16	24	650.298	613.412	706.206	591.5	582.206	615.631	618.165	638.262	506.641	745.242	723.339	669.947	701.569	622.082	566.148	630.606	591.951	661.917	0.324227	1	20	19	49.3288	0.903844	1	20	15.3008	713.619	0.652744	1	20	17.1504	637.565	51.8711	0.0813582
D3Z5I9; F6RNF9	NA	ANSGGGGDGPHVSSK	N-Term(TMTpro); S3(Phospho); K15(TMTpro)	N	0.102674	0.626109	20	16	24	313.158	483.309	410.168	396.352	460.598	646.952	378.35	360.082	406.38	407.659	522.448	445.795	459.559	535.674	472.78	414.18	839.135	450.981	0.839459	1	24	23	22.7476	0.998155	1	28	22.9999	564.848	0.98609	1	26	23.1369	468.917	31.0613	0.0662404
Q8BJS4	SUN domain-containing protein 2 OS=Mus musculus OX=10090 GN=Sun2 PE=1 SV=3	RGTGGSESSK	N-Term(TMTpro); T3(Phospho); S9(Phospho); K10(TMTpro)	Y	0.102886	0.626502	12	20	24	320.139	204.311	313.025	339.295	308.712	303.447	399.227	451.431	292.243	394.193	371.961	338.92	294.11	336.705	321.609	341.297	316.438	364.427	0.703462	1	20	13	37.8632	0.758507	1	20	12.0251	384.087	0.868747	1	20	12.5125	340.378	38.8913	0.114259
Q8C9B9	Death-inducer obliterator 1 OS=Mus musculus OX=10090 GN=Dido1 PE=1 SV=4	KNTTKPETIPDMEDSPPVSDSEEQQESVR	N-Term(TMTpro); K1(TMTpro); K5(TMTpro); M12(Oxidation); S15(Phospho); S19(Phospho)	Y	0.103146	0.626502	8	12	24	228.621	246.64	265.947	241.442	246.799	266.327	220.751	240.589	219.126	222.07	236.929	247.952	214.646	243.029	202.399	227.579	215.184	255.022	0.324227	1	24	7	9.19961	0.811147	1	27.0845	14.8272	235.722	0.614258	1	25.5422	10.7164	235.837	3.95468	0.0167687
Q56A08	G-patch domain and KOW motifs-containing protein OS=Mus musculus OX=10090 GN=Gpkow PE=1 SV=2	ENQVVELHYNAICQYMGPGDSDED	N-Term(TMTpro); C13(Carbamidomethyl); S21(Phospho)	Y	0.103146	0.626502	24	12	24	100.334	87.3086	106.648	104.278	91.2751	109.42	74.5627	94.3391	89.621	85.8811	109.335	102.631	101.579	110.917	91.3578	98.3169	144.685	110.222	0.703462	1	24	1	4.97927	0.80439	1	27.2329	22.9999	116.861	0.888064	1	25.6164	24.1593	101.288	9.07604	0.0896067
Q5SWW4	Mediator of RNA polymerase II transcription subunit 13 OS=Mus musculus OX=10090 GN=Med13 PE=1 SV=1	DPAMSSVTLTPPTSPEEVQTVDPQSAQK	N-Term(TMTpro); M4(Oxidation); T10(Phospho); K28(TMTpro)	Y	0.103146	0.626502	24	12	24	51.1748	38.645	36.3614	38.8959	34.9324	41.2976	33.811	39.4809	36.4869	35.029	42.5041	37.6925	37.2993	41.934	42.9657	38.1206	134.341	55.9382	0.262412	1	24	23	2.9992	0.876881	1	28	22.9999	75.0112	0.568179	1	26	23.1369	46.1662	11.8369	0.256397
E9PYX3	Non-specific serine/threonine protein kinase OS=Mus musculus OX=10090 GN=Mark2 PE=1 SV=1	SSDQAVPAIPTSNSYSK	N-Term(TMTpro); S14(Phospho); K17(TMTpro)	N	0.103146	0.626502	20	12	24	28.6299	34.5984	35.8717	27.427	29.8865	30.5355	32.9081	41.2388	25.8764	34.6585	37.3905	25.6988	33.472	40.6485	39.8633	33.5129	39.7502	36.4481	0.324227	1	24	21	3.37767	0.800132	1	25.6848	11.4769	33.4348	0.609463	1	24.8424	16.4188	33.8021	0.0528493	0.00156349
Q91VU8	Prostate tumor-overexpressed gene 1 protein homolog OS=Mus musculus OX=10090 GN=Ptov1 PE=1 SV=1	SRSWPGGPR	N-Term(TMTpro); S3(Phospho)	N	0.103146	0.626502	20	12	24	58.342	71.0433	82.3	63.7215	68.6171	76.4973	77.5024	80.7027	59.0277	79.5457	102.9	64.1945	75.7012	99.307	88.1851	77.0796	75.2298	84.6302	0.397664	1	24	19	8.13759	0.698696	1	23.6105	18.5157	86.5574	0.633681	1	23.8052	18.7571	76.9224	9.57154	0.124431
Q8C735	Protein lin-9 homolog OS=Mus musculus OX=10090 GN=Lin9 PE=1 SV=2	SRLFSDEDDRQINTK	N-Term(TMTpro); S5(Phospho); K15(TMTpro)	Y	0.103146	0.626502	4	12	24	179.409	352.508	189.7	167.874	139.026	185.656	108.619	110.09	271.582	83.957	100.812	189.871	139.499	183.292	130.261	107	179.109	316.998	0.324227	1	24	3	32.7515	0.913561	1	25.953	3.00007	236.634	0.656594	1	24.9765	3.00463	175.912	50.4595	0.286846
Q62018	RNA polymerase-associated protein CTR9 homolog OS=Mus musculus OX=10090 GN=Ctr9 PE=1 SV=2	NSNSDSDDDERPNR	N-Term(TMTpro); S6(Phospho)	Y	0.103146	0.626502	20	12	24	140.354	144.931	157.403	125.131	111.533	161.424	149.541	152.224	133.605	142.556	144.553	175.001	166.656	206.784	158.979	163.974	94.5499	210.031	0.397664	1	24	21	13.4655	0.926164	1	22.0399	18.8938	169.792	0.736182	1	23.02	19.9382	151.937	17.8749	0.117647
Q569Z6	Thyroid hormone receptor-associated protein 3 OS=Mus musculus OX=10090 GN=Thrap3 PE=1 SV=1	SPVGKSPPATGSAYGSSQKEESAASGGAAYSK	N-Term(TMTpro); S1(Phospho); K5(TMTpro); S6(Phospho); K19(TMTpro); K32(TMTpro)	Y	0.103146	0.626502	24	12	24	646.412	756.112	797.315	629.069	629.668	784.589	520.739	582.519	700.612	612.681	642.73	866.952	608.202	809.897	708.523	609.241	902.708	900.83	0.484262	1	24	1	70.6383	0.888715	1	25.2926	22.9999	797.417	0.79322	1	24.6463	24.0427	707.944	71.3596	0.100798
Q3UV08; Q5RIM6	NA	RESPPIR	N-Term(TMTpro); S3(Phospho)	N	0.103146	0.626502	16	12	24	159.481	187.57	193.912	187.143	199.04	217.552	190.344	268.835	170.085	229.898	235.55	197.828	184.582	223.969	221.813	170.029	217.367	192.417	0.397664	1	24	15	14.3649	0.89466	1	25.2926	15.0267	221.093	0.723452	1	24.6463	15.0234	202.185	18.3739	0.0908766
Q9D6Z1	Nucleolar protein 56 OS=Mus musculus OX=10090 GN=Nop56 PE=1 SV=2	SSPKEEVASEPEEAASPTTPK	N-Term(TMTpro); K4(TMTpro); S9(Phospho); S16(Phospho); T18(Phospho); K21(TMTpro)	Y	0.103154	0.626502	4	12	24	155.992	170.496	199.308	162.17	98.5995	123.235	115.952	107.884	171.224	89.9012	126.285	106.986	159.567	173.937	144.499	136.066	120.565	293.531	0.397664	1	20	3	28.2864	0.719119	1	24.788	3.00007	172.559	0.643964	1	22.394	3.03472	145.397	32.9526	0.226638
Q9CXG3	Peptidyl-prolyl cis-trans isomerase-like 4 OS=Mus musculus OX=10090 GN=Ppil4 PE=1 SV=2	DRSRSPK	N-Term(TMTpro); S3(Phospho); S5(Phospho); K7(TMTpro)	Y	0.103154	0.626502	4	20	24	836.489	844.323	869.397	856.575	797.144	850.562	829.452	863.229	796.233	849.168	846.219	740.052	808.859	819.121	695.664	801.759	668.981	818.07	0.703462	1	24	11	13.3688	0.70913	1	28	3.00005	849.282	0.845772	1	26	7.35121	810.444	10.501	0.0129571
G3X8T2	RIKEN cDNA 5830416A07, isoform CRA_c OS=Mus musculus OX=10090 GN=Zc3h18 PE=1 SV=1	KLGVSVSPSR	N-Term(TMTpro); K1(TMTpro); S5(Phospho); S7(Phospho)	Y	0.103154	0.626502	16	16	24	1474.94	1428.68	1576.45	1602.41	1236.68	1442.43	1670.56	1670.17	1536.62	1634.5	1701.97	1889.51	1463.77	1610.39	1372.15	1654.77	1952.23	1849.69	1	1	20	13	145.742	0.960068	1	28	14.5355	1746.05	0.999192	1	24	14.0295	1598.22	11.4438	0.00716034
E9Q7S1	Zinc finger protein 106 OS=Mus musculus OX=10090 GN=Zfp106 PE=1 SV=1	RATGDGSSPELPSLER	N-Term(TMTpro); T3(Phospho)	N	0.103291	0.627139	24	12	24	58.834	76.2914	69.0787	54.8541	55.6052	69.1012	53.6627	61.3884	51.2004	55.2152	71.5207	71.1175	67.6251	70.1287	63.4393	60.126	70.3021	71.9617	0.262412	1	24	23	5.39777	0.590759	1	20	19.987	68.3399	0.444013	1	22	21.5345	63.5576	6.22353	0.0979195
Q9JJA7	Cyclin-L2 OS=Mus musculus OX=10090 GN=Ccnl2 PE=1 SV=1	SPSRSASPKR	N-Term(TMTpro); S3(Phospho); S5(Phospho); S7(Phospho); K9(TMTpro)	Y	0.103403	0.62743	16	16	24	460.203	464.919	447.441	452.961	424.745	492.104	377.623	688.285	445.006	509.542	494.959	704.788	470.057	529.027	580.198	405.466	527.952	540.233	0.484262	1	24	21	47.9055	0.944431	1	22.4379	15.3295	570.223	0.815139	1	23.219	18.0898	501.244	58.2468	0.116204
Q61687	Transcriptional regulator ATRX OS=Mus musculus OX=10090 GN=Atrx PE=1 SV=3	KDSSSSGSGSDNDVEVIK	N-Term(TMTpro); K1(TMTpro); S3(Phospho); S4(Phospho); S5(Phospho); K18(TMTpro)	Y	0.103403	0.62743	24	8	24	192.073	157.89	148.779	152.278	172.411	170.592	173.633	173.486	137.741	188.133	174.064	194.069	166.209	196.062	152.8	188.322	178.191	197.237	0.703462	1	24	21	12.6326	0.964116	1	28	15.3771	185.651	0.941561	1	26	18.5144	172.971	1.37776	0.00796529
Q8VHR5	Transcriptional repressor p66-beta OS=Mus musculus OX=10090 GN=Gatad2b PE=1 SV=1	SEPDRGRLTPSPDIIVLSDNEASSPR	N-Term(TMTpro); S11(Phospho); S18(Phospho)	Y	0.103975	0.630111	16	16	24	63.7419	74.7291	71.3577	64.5064	74.0615	84.797	62.6164	93.4169	71.2187	81.1162	85.1196	102.79	75.2614	81.6503	75.3047	76.5704	86.9167	89.8545	0.585635	1	24	17	3.50461	0.917899	1	28	15.0832	89.6836	0.871228	1	26	16.2112	78.3713	3.94126	0.0502896
Q3UMU9-2; Q3UMU9	NA	GRRPKPERPPSTSSSDSDSDSGEVDR	N-Term(TMTpro); K5(TMTpro); S15(Phospho); S17(Phospho); S19(Phospho)	N	0.103975	0.630111	24	8	24	21.1527	25.6572	27.4675	16.1881	13.0118	21.1319	20.4741	23.5948	21.8246	23.6353	24.3496	23.8107	20.5308	39.2399	20.9665	22.0791	21.3534	27.8293	0.839459	1	20	19	2.71246	0.73509	1	20	18.8016	25.993	0.914978	1	20	18.9008	22.8174	4.27871	0.18752
Q8CDG3	Deubiquitinating protein VCIP135 OS=Mus musculus OX=10090 GN=Vcpip1 PE=1 SV=1	SRESSPSHGLLK	N-Term(TMTpro); S1(Phospho); S4(Phospho); K12(TMTpro)	Y	0.104575	0.630111	4	12	24	125.67	89.8935	104.566	97.3411	113.644	105.781	77.094	94.6448	78.5991	75.605	81.2316	89.365	111.41	104.889	80.791	83.3338	129.921	76.0242	0.484262	1	24	3	10.7902	0.861558	1	21.6558	3.00007	108.148	0.781929	1	22.8279	3.00797	95.0262	10.959	0.115327
A0A0A0MQ73	Histone-lysine N-methyltransferase 2D OS=Mus musculus OX=10090 GN=Kmt2d PE=1 SV=1	LCPQPEEPYLSPQPEEPR	N-Term(TMTpro); C2(Carbamidomethyl); S11(Phospho)	Y	0.104575	0.630111	8	12	24	121.807	125.091	153.651	134.783	144.663	162.965	101.245	189.299	135.47	150.622	131.271	135.393	130.203	114.711	121.847	112.605	134.269	134.352	0.397664	1	20	11	10.2991	0.978651	1	23.0626	7.87168	145.158	0.756449	1	21.5313	9.59562	135.86	10.7337	0.0790056
Q9QXS1-3	Isoform PLEC-1A of Plectin OS=Mus musculus OX=10090 GN=Plec	GYYSPYSVSGSGSTAGSRTGSRTGSR	N-Term(TMTpro); S17(Phospho); S21(Phospho); S25(Phospho)	Y	0.104575	0.630111	16	20	24	98.3126	102.98	101.831	104.373	110.658	140.493	97.2966	113.545	80.9721	139.99	122.735	132.745	113.853	179.966	111.191	113.966	147.868	99.4078	0.703462	1	24	17	6.70336	0.939361	1	24.9123	17.7293	137.636	0.934574	1	24.4561	17.3639	117.25	10.8608	0.0926301
Q542V3	Serine/arginine-rich-splicing factor 4 OS=Mus musculus OX=10090 GN=Srsf4 PE=1 SV=1	SKSKDHAEDK	N-Term(TMTpro); K2(TMTpro); S3(Phospho); K4(TMTpro); K10(TMTpro)	Y	0.104575	0.630111	16	12	24	206.804	186.665	193.309	197.569	207.174	222.181	225.489	290.773	217.838	263.632	262.403	217.511	186.87	229.432	205.649	224.644	486.541	239.16	0.703462	1	24	17	12.0059	0.999698	1	28	13.4535	251.302	0.950824	1	26	15.4546	238.13	17.7233	0.0744268
Q9CU65; Q3U2E2	NA	QQGVDSLSPVASLPK	N-Term(TMTpro); S8(Phospho); K15(TMTpro)	N	0.104575	0.630111	20	12	24	302.139	442.587	297.12	262.104	247.733	374.245	270.744	327.509	279.852	302.194	353.732	299.47	328.006	398.637	349.321	287.126	331.471	409.652	0.324227	1	20	19	31.0117	0.896525	1	20.2444	0.209668	351.123	0.649822	1	20.1222	19.7233	322.579	38.8609	0.12047
F8VPQ2	AT-rich interactive domain 4A (RBP1-like) OS=Mus musculus OX=10090 GN=Arid4a PE=1 SV=1	SEPEENTDSNSESDREDTELKSPR	N-Term(TMTpro); S9(Phospho); S11(Phospho); S13(Phospho); K21(TMTpro)	Y	0.104662	0.630111	24	8	24	365.916	450.422	369.246	315.799	333.275	416.885	352.757	348.258	408.435	449.336	358.692	550.074	370.795	534.777	352.072	382.233	473.945	463.224	0.484262	1	24	21	40.3479	0.93798	1	23.2787	15.68	454.679	0.812685	1	23.6393	18.3037	405.44	39.3236	0.0969897
Q9D361	U11/U12 small nuclear ribonucleoprotein 48 kDa protein OS=Mus musculus OX=10090 GN=Snrnp48 PE=2 SV=2	RSASVDSRQSGGSYLDVESSR	N-Term(TMTpro); S4(Phospho); S7(Phospho)	Y	0.104662	0.630111	4	8	24	241.186	270.672	244.314	188.494	206.982	224.753	171.829	280.115	174.894	160.933	221.003	252.793	196.083	240.923	218.384	220.718	334.632	255.463	0.324227	1	24	1	24.855	0.798934	1	26.0892	22.9999	268.87	0.608939	1	25.0446	24.0836	229.341	31.4239	0.137018
E9Q2N1	Bromodomain and WD repeat-containing protein 1 (Fragment) OS=Mus musculus OX=10090 GN=Brwd1 PE=1 SV=1	TSAGVSSGFTSGDSSVSAGSLER	N-Term(TMTpro); S20(Phospho)	Y	0.104731	0.630111	4	12	24	156.195	150.609	133.482	142.718	152.419	127.375	130.898	130.501	114.986	120.533	117.239	142.4	128.086	143.409	107.793	144.248	110.528	140.715	0.324227	1	24	5	10.8128	0.76002	1	27.2329	22.9999	131.58	0.591584	1	25.6164	0.67753	133.563	8.03083	0.0601277
Q80YR6	DNA endonuclease RBBP8 OS=Mus musculus OX=10090 GN=Rbbp8 PE=1 SV=1	QPYNAVFSPK	N-Term(TMTpro); S8(Phospho); K10(TMTpro)	N	0.104731	0.630111	16	12	24	13.7738	16.0358	19.6782	13.4042	20.2293	17.0111	16.641	24.2213	19.2462	24.3305	28.4249	18.7758	19.1685	19.2175	25.8256	17.8407	22.4485	19.3144	0.397664	1	24	17	2.89994	0.409913	1	24.1849	15.3427	23.8724	0.458697	1	24.0925	16.1748	19.7461	3.22467	0.163307
F8VPM7	ELKS/Rab6-interacting/CAST family member 1 OS=Mus musculus OX=10090 GN=Erc1 PE=1 SV=1	VEPSSQSPGRSPR	N-Term(TMTpro); S11(Phospho)	Y	0.104731	0.630111	20	16	24	210.334	248.541	276.444	213.332	196.084	246.398	193.499	235.044	250.655	236.944	202.107	301.698	263.25	289.964	222.136	257.481	258.741	263.306	0.397664	1	24	21	18.4216	0.876137	1	23.1702	21.6564	260.433	0.715763	1	23.5851	21.3406	242.342	19.1921	0.079194
P97287	Induced myeloid leukemia cell differentiation protein Mcl-1 homolog OS=Mus musculus OX=10090 GN=Mcl1 PE=1 SV=3	SSGADGSLPSTPPPPEEEEDDLYR	N-Term(TMTpro); T11(Phospho)	N	0.104731	0.630111	20	12	24	26.6622	33.4322	40.8938	23.1996	31.2081	32.5431	26.1769	34.6615	28.4549	32.4737	30.4625	39.1251	36.5856	36.1208	35.274	28.4859	32.6324	37.2788	0.397664	1	20	19	3.47384	0.769631	1	20	18.5038	35.6641	0.668421	1	20	18.7519	32.3844	3.91975	0.121038
Q9JIK5	Nucleolar RNA helicase 2 OS=Mus musculus OX=10090 GN=Ddx21 PE=1 SV=3	KQEEEPQDDTASTSK	N-Term(TMTpro); K1(TMTpro); S12(Phospho); K15(TMTpro)	Y	0.104731	0.630111	24	4	24	169.404	259.525	335.78	203.264	189.662	369.555	200.362	249.661	261.287	265.897	347.687	361.597	253.307	326.26	382.926	269.104	344.758	455.149	0.484262	1	24	21	60.5246	0.723645	1	28	22.9999	351.795	0.717893	1	26	22.0535	292.893	30.0865	0.102722
Q9D0K1	Peroxisomal membrane protein PEX13 OS=Mus musculus OX=10090 GN=Pex13 PE=1 SV=1	QQQSFTNPTLIK	N-Term(TMTpro); S4(Phospho); K12(TMTpro)	N	0.104731	0.630111	16	12	24	149.938	177.754	164.497	143.219	168.137	203.077	146.404	186.044	193.014	199.311	180.024	205.276	171.933	181.811	205.345	177.323	180.683	164.172	0.324227	1	24	17	12.4727	0.830533	1	23.6105	15.6942	195.338	0.622578	1	23.8052	16.3429	177.741	14.1888	0.0798283
Q9Z2B9	Ribosomal protein S6 kinase alpha-4 OS=Mus musculus OX=10090 GN=Rps6ka4 PE=1 SV=2	LEPVYSPAGSPPPGDPR	N-Term(TMTpro); Y5(Phospho); S10(Phospho)	N	0.104731	0.630111	20	12	24	28.6299	26.5319	31.3621	25.2618	26.4303	34.1279	26.2704	27.7709	29.1916	30.1896	37.3905	25.8037	30.4556	32.5993	36.7138	26.9089	36.3556	30.633	0.397664	1	24	21	2.58639	0.910769	1	23.2787	18.9604	32.8884	0.730016	1	23.6393	19.9693	30.1354	2.39805	0.0795758
Q5DTH5	Teashirt homolog 1 OS=Mus musculus OX=10090 GN=Tshz1 PE=1 SV=2	KQPDSPAGSVASEEK	N-Term(TMTpro); K1(TMTpro); S5(Phospho); K15(TMTpro)	N	0.104731	0.630111	16	12	24	67.5902	70.2659	80.8651	55.3696	90.5745	93.0858	74.7912	111.606	70.0782	93.9454	117.571	69.5441	84.7503	91.1572	101.143	83.3879	87.1658	83.1765	0.839459	1	24	15	7.46524	0.938411	1	26.2269	16.4362	94.2818	0.975689	1	25.1135	15.7172	84.467	8.38524	0.0992724
Q5HZG4	Transcription initiation factor TFIID subunit 3 OS=Mus musculus OX=10090 GN=Taf3 PE=1 SV=2	RISGSECATPK	N-Term(TMTpro); S5(Phospho); C7(Carbamidomethyl); T9(Phospho); K11(TMTpro)	N	0.104731	0.630111	20	12	24	334.311	424.705	407.195	307.575	315.74	460.463	345.909	452.896	341.735	402.992	438.09	389.782	395.242	506.094	441.645	362.038	467.914	505.185	0.397664	1	24	21	40.3304	0.743075	1	26.2269	21.9844	447.459	0.655733	1	25.1135	21.5127	406.356	32.3646	0.0796459
Q9QX47-2; H9KV00	NA	RRSFSISPSR	N-Term(TMTpro); S5(Phospho); S7(Phospho)	N	0.104731	0.630111	20	12	24	222.546	238.399	267.091	180.441	225.267	263.303	213.996	345.988	217.233	260.187	265.401	293.491	244.91	297.519	308.288	252.135	300.591	298.542	0.210777	1	24	21	28.6746	0.770691	1	27.688	21.7148	284.409	0.457673	1	25.844	21.441	261.275	11.5256	0.0441129
A2A3V1	A-kinase anchor protein 17B OS=Mus musculus OX=10090 GN=Akap17b PE=1 SV=2	SMAVYNSSPEK	N-Term(TMTpro); S7(Phospho); K11(TMTpro)	N	0.104842	0.630111	20	16	24	80.7737	81.8311	104.643	80.7345	77.5627	89.8104	78.3438	95.5278	75.8797	88.5827	91.9989	81.5019	88.6424	120.939	95.9238	77.7696	95.9262	89.8223	0.324227	1	20	1	4.97264	0.845473	1	20	18.8478	96.816	0.62889	1	20	19.9239	87.9981	7.18408	0.0816391
Q9JJA7	Cyclin-L2 OS=Mus musculus OX=10090 GN=Ccnl2 PE=1 SV=1	GQESRSQSR	N-Term(TMTpro); S4(Phospho); S6(Phospho)	Y	0.104842	0.630111	8	8	24	30.0062	39.0508	25.7803	28.1187	31.0285	34.8255	26.7169	39.0003	25.2528	23.1756	23.2163	26.732	27.6504	28.5251	23.9626	21.2867	30.3174	37.2927	0.484262	1	20	7	3.44031	0.923381	1	21.8462	5.72107	32.0087	0.80705	1	20.9231	6.40121	28.8104	3.54672	0.123106
Q80Z37	E3 ubiquitin-protein ligase Topors OS=Mus musculus OX=10090 GN=Topors PE=1 SV=1	SRSSDSRSQSR	N-Term(TMTpro); S6(Phospho); S8(Phospho)	Y	0.104842	0.630111	16	16	24	12.007	18.9573	29.6785	11.9667	15.2606	27.6601	19.2921	23.442	24.7612	24.414	22.9453	27.6823	24.8671	33.6129	22.7726	22.2967	21.2174	21.9763	0.324227	1	24	19	2.58322	0.807161	1	22.0399	18.1326	26.3883	0.612528	1	23.02	18.5815	22.4987	4.58278	0.20369
E9Q411	Neuroblastoma-amplified sequence OS=Mus musculus OX=10090 GN=Nbas PE=1 SV=1	AGEEDEGEVDSDSDPETSAK	N-Term(TMTpro); S11(Phospho); S13(Phospho); K20(TMTpro)	N	0.104842	0.630111	16	16	24	119.636	117.693	133.75	117.338	128.898	128.165	125.369	157.856	111.701	139.329	140.291	133.004	122.212	132.51	138.307	120.646	116.185	131.255	0.397664	1	20	17	7.4037	0.911452	1	20.7516	14.9466	137.543	0.730291	1	20.3758	15.9977	129.297	7.96625	0.0616122
Q8CBD1	Nuclear receptor-interacting protein 1 OS=Mus musculus OX=10090 GN=Nrip1 PE=1 SV=1	STAALPVSEDFKSEPASPQDFSFSK	N-Term(TMTpro); S1(Phospho); S8(Phospho); K12(TMTpro); K25(TMTpro)	N	0.104842	0.630111	16	20	24	11.3142	14.1892	18.9608	11.9607	13.8251	12.7848	9.3489	13.2591	9.39287	18.7692	19.8669	13.9508	12.2601	16.2996	11.1581	16.6579	15.4402	14.5377	0.839459	1	24	23	0.904217	0.991245	1	20	15.3319	17.5808	0.985044	1	22	18.9742	14.0849	2.12012	0.150524
Q569Z5	Probable ATP-dependent RNA helicase DDX46 OS=Mus musculus OX=10090 GN=Ddx46 PE=1 SV=2	AEGGDSSKEK	N-Term(TMTpro); S6(Phospho); K8(TMTpro); K10(TMTpro)	Y	0.104842	0.630111	12	8	24	668.789	619.062	596.687	696.282	734.791	674.846	708.567	827.432	652.97	594.912	645.256	675.282	649.74	643.652	525.58	707.438	750.29	575.276	0.167981	1	20	9	52.2947	0.586671	1	20	9.99264	733.486	0.326908	1	20	9.49632	668.838	67.8769	0.101485
Q9D708	Protein S100-A16 OS=Mus musculus OX=10090 GN=S100a16 PE=1 SV=1	QQECQQESQQECQQESQQESQQESQQGSS	N-Term(TMTpro); C4(Carbamidomethyl); C12(Carbamidomethyl); S28(Phospho)	N	0.104842	0.630111	24	8	24	2.65638	2.42966	4.71457	0	3.45627	2.21884	3.17863	2.81885	0	2.87993	4.68654	2.72722	3.21097	2.21353	6.74886	4.23839	5.91326	3.73827	0.534948	1	24	21	0.933064	0.548048	1	24.9123	22.9999	4.60411	0.652899	1	24.4561	21.989	3.2288	1.19775	0.370959
Q8BTI8	Serine/arginine repetitive matrix protein 2 OS=Mus musculus OX=10090 GN=Srrm2 PE=1 SV=3	MELGTPLRHSGSTSPYLK	N-Term(TMTpro); S10(Phospho); S12(Phospho); K18(TMTpro)	Y	0.104842	0.630111	24	20	24	65.563	37.7891	44.4906	56.721	65.6053	55.995	53.4191	65.6869	44.5871	45.2199	49.0911	41.5763	40.9389	46.1572	36.9597	65.5333	70.5575	62.826	0.167981	1	20	9	8.67684	0.494652	1	20	7.70949	58.3278	0.289809	1	20	8.35474	52.9394	12.566	0.237365
P84104	Serine/arginine-rich splicing factor 3 OS=Mus musculus OX=10090 GN=Srsf3 PE=1 SV=1	RSFSRSR	N-Term(TMTpro); S2(Phospho); S4(Phospho); S6(Phospho)	Y	0.104842	0.630111	24	4	24	306.629	319.529	326.787	299.115	328.298	376.871	292.827	377.589	339.375	405.468	387.212	438.174	293.704	437.133	333.541	335.348	407.289	508.918	0.703462	1	24	17	12.3865	0.883811	1	28	15.1842	410.491	0.917205	1	26	16.2581	361.718	2.64501	0.00731236
Q569Z6	Thyroid hormone receptor-associated protein 3 OS=Mus musculus OX=10090 GN=Thrap3 PE=1 SV=1	MDSFDEDLARPSGLLAQER	N-Term(TMTpro); M1(Oxidation); S3(Phospho)	Y	0.104842	0.630111	24	8	24	544.953	632.62	275.713	509.064	357.441	415.961	507.386	389.61	365.201	445.651	595.941	450.89	475.425	549.919	487.633	539.256	506.4	647.38	0.397664	1	24	23	62.4847	0.896068	1	26.366	22.9999	560.106	0.724031	1	25.183	23.0508	485.247	51.1569	0.105424
E9Q8K5	Titin OS=Mus musculus OX=10090 GN=Ttn PE=1 SV=1	IAIITQREESPPPAVPEIPK	N-Term(TMTpro); T5(Phospho); K20(TMTpro)	Y	0.104842	0.630111	16	16	24	68.4986	40.403	22.5086	23.7419	21.2316	36.7461	45.7727	62.3846	39.1194	91.8433	25.1979	73.4506	85.4442	70.0756	35.089	36.4842	39.3723	30.5383	0.0809096	1	20	17	16.4561	0.521814	1	20	16.859	65.3745	0.17584	1	20	16.9295	48.3007	21.7289	0.449867
A2A8U2	Transmembrane protein 201 OS=Mus musculus OX=10090 GN=Tmem201 PE=1 SV=1	KEDESSQSSTCVVDTTTK	N-Term(TMTpro); K1(TMTpro); S5(Phospho); S6(Phospho); S8(Phospho); C11(Carbamidomethyl); K18(TMTpro)	Y	0.104842	0.630111	16	8	24	33.0947	40.3935	44.0833	47.6378	43.2607	44.2285	44.2291	48.9759	41.4623	40.613	50.3765	58.3515	46.346	44.0761	42.0985	34.4087	28.9849	48.8309	0.484262	1	24	13	3.53394	0.652416	1	24.9123	14.9443	49.7828	0.679967	1	24.4561	13.9589	43.308	5.50577	0.127131
Q8C9B9	Death-inducer obliterator 1 OS=Mus musculus OX=10090 GN=Dido1 PE=1 SV=4	YLSVPPSPSISESR	N-Term(TMTpro); S7(Phospho)	Y	0.105428	0.632276	16	4	24	128.133	106.145	109.002	133.555	139.096	127.723	109.534	159.059	93.0048	137.756	150.409	139.452	114.471	111.574	90.2126	112.709	120.848	105.516	0.585635	1	24	13	16.9858	0.944067	1	23.6105	14.7928	142.731	0.880524	1	23.8052	13.9047	121.648	9.86076	0.0810597
P11499	Heat shock protein HSP 90-beta OS=Mus musculus OX=10090 GN=Hsp90ab1 PE=1 SV=3	IEDVGSDEEDDSGKDKK	N-Term(TMTpro); S6(Phospho); K14(TMTpro); K16(TMTpro); K17(TMTpro)	Y	0.105428	0.632276	24	4	24	1456.16	1279.32	1484.72	1471.37	1505.86	1642.92	1404.35	1694.36	1251.74	1544.38	1721.2	1512.34	1526.11	1556.59	1505.69	1517.06	1792.62	1722.77	1	1	24	21	73.1656	0.980811	1	28	15.5506	1595.21	0.999815	1	26	18.5949	1534.06	70.0717	0.0456774
G5E924	Heterogeneous nuclear ribonucleoprotein L (Fragment) OS=Mus musculus OX=10090 GN=Hnrnpl PE=1 SV=1	ISRPGDSDDSR	N-Term(TMTpro); S7(Phospho)	Y	0.105428	0.632276	24	20	24	328.732	307.721	332.329	346.181	314.881	319.476	309.407	337.636	283.417	308.07	308.546	326.158	304.661	315.792	289.074	320.115	370.525	333.176	0.484262	1	20	5	10.1605	0.940397	1	20	14.7042	314.383	0.813607	1	20	9.8521	319.779	0.0741835	0.000231984
G3X959	Periphilin 1, isoform CRA_a OS=Mus musculus OX=10090 GN=Pphln1 PE=1 SV=1	ERSIQSVK	N-Term(TMTpro); S3(Phospho); K8(TMTpro)	Y	0.105428	0.632276	24	4	24	69.3322	65.5076	78.6421	69.5748	67.7301	87.946	82.4652	91.2721	70.7659	79.8902	88.9415	84.5847	72.0756	81.5306	89.0333	78.2425	89.7014	110.855	0.995356	1	24	17	2.70339	0.898907	1	28	14.8696	84.4772	0.994254	1	26	16.1121	81.0562	0.814992	0.0100547
Q8BTI8	Serine/arginine repetitive matrix protein 2 OS=Mus musculus OX=10090 GN=Srrm2 PE=1 SV=3	SRTSPAPWK	N-Term(TMTpro); S1(Phospho); K9(TMTpro)	Y	0.105428	0.632276	12	20	24	76.211	65.4158	77.6237	71.2087	69.5711	75.5413	95.5313	114.353	83.418	87.4009	78.9159	96.0626	69.455	95.0739	77.2401	99.2967	85.8367	111.763	1	1	20	13	11.4255	0.984351	1	28	11.4465	98.1821	0.999877	1	24	12.7056	84.9955	4.02771	0.0473873
B1AUF1	Ski oncogene OS=Mus musculus OX=10090 GN=Ski PE=1 SV=1	VVNSPPCTTVVSR	N-Term(TMTpro); S4(Phospho); C7(Carbamidomethyl)	Y	0.105428	0.632276	16	4	24	134.65	159.1	182.516	172.99	205.043	147.996	162.96	254.551	187.447	169.313	209.092	214.092	131.057	168.635	143.982	193.565	171.744	137.931	0.262412	1	20	11	24.151	0.692711	1	20	12.7506	204.391	0.4917	1	20	11.8753	178.555	23.9193	0.13396
Q9CWS2	Uncharacterized protein OS=Mus musculus OX=10090 GN=Atf1 PE=2 SV=1	ILKDLSSEDTR	N-Term(TMTpro); K3(TMTpro); S6(Phospho)	N	0.105428	0.632276	24	4	24	67.3934	95.9231	84.5548	99.9128	85.2885	88.4368	111.158	81.538	71.7357	87.391	102.798	82.6557	88.6424	106.35	111.131	92.3575	116.842	120.767	0.484262	1	24	23	6.03308	0.781365	1	28	22.9999	110.382	0.746116	1	26	23.1369	94.3863	3.42719	0.0363103
Q8BUH8; Q9CQN9	NA	RASSEIVTEGK	N-Term(TMTpro); S3(Phospho); K11(TMTpro)	N	0.106044	0.635777	20	20	24	805.376	763.206	631.342	729.085	713.312	834.18	838.877	813.814	618.088	646.694	910.412	539.57	940.524	842.751	807.164	835.949	916.226	836.23	0.839459	1	24	21	56.2473	0.967553	1	28	8.62266	764.97	0.981149	1	26	2.37838	782.495	47.903	0.0612183
Q6PHZ5	Putative RNA-binding protein 15B OS=Mus musculus OX=10090 GN=Rbm15b PE=1 SV=2	ASPLPPPPPPPGAEPAGPGSTAAPEYK	N-Term(TMTpro); S2(Phospho); K27(TMTpro)	Y	0.106561	0.638679	16	16	24	182.318	172.847	197.656	192.134	151.81	184.376	171.687	209.395	172.477	200.318	198.137	213.303	204.819	188.12	177.414	186.129	176.567	184.566	0.703462	1	20	19	8.42418	0.780701	1	20	15.2576	204.008	0.878327	1	20	17.1288	187.467	12.7331	0.0679217
Q3TYQ4	Uncharacterized protein OS=Mus musculus OX=10090 GN=Tmcc2 PE=2 SV=1	FGSADNIAHLKDPMEDGPPEEAAR	N-Term(TMTpro); S3(Phospho); K11(TMTpro)	N	0.106975	0.639032	20	12	24	29.3186	34.404	34.4369	26.8084	26.0237	33.7053	27.3923	32.5734	29.5599	26.6145	39.1224	37.9713	38.5317	36.0202	31.1347	28.9788	33.0704	35.202	0.167981	1	20	19	3.47568	0.679587	1	20	17.7622	35.4711	0.3619	1	20	18.3811	32.1985	3.61513	0.112276
A0A0R4J0Q5; P21619	NA	ATSSSSSSSGVGMSVGQGR	N-Term(TMTpro); S4(Phospho); M13(Oxidation)	N	0.106975	0.639032	16	12	24	20.464	38.3887	29.4148	26.7053	33.5461	41.3128	35.5258	42.7004	33.9801	42.7024	46.4579	38.286	34.1531	47.6915	33.7443	34.8928	39.5312	44.0285	0.397664	1	24	17	3.26059	0.641449	1	28	15.1745	42.4942	0.603567	1	26	16.2536	36.6275	3.87649	0.105835
Q00PI9	Heterogeneous nuclear ribonucleoprotein U-like protein 2 OS=Mus musculus OX=10090 GN=Hnrnpul2 PE=1 SV=2	SGDETPGSEAPGDK	N-Term(TMTpro); T5(Phospho); K14(TMTpro)	Y	0.107264	0.639032	24	8	24	160.388	175.803	172.019	143.146	161.314	157.936	151.6	171.459	157.337	155.802	163.197	200.505	171.827	170.907	173.284	151.196	223.263	184.523	0.397664	1	24	23	9.59516	0.856663	1	27.2329	22.9999	185.305	0.707511	1	25.6164	23.0919	169.716	9.52004	0.0560939
P99027	60S acidic ribosomal protein P2 OS=Mus musculus OX=10090 GN=Rplp2 PE=1 SV=3	YVASYLLAALGGNSSPSAK	N-Term(TMTpro); S15(Phospho); K19(TMTpro)	Y	0.107272	0.639032	24	12	24	11.4253	15.1994	21.3445	10.0257	10.2977	14.7487	9.50648	14.7285	8.41831	12.2496	17.4353	13.6115	10.1033	13.6237	14.9921	11.9184	18.6398	16.042	0.484262	1	24	1	1.70547	0.973499	1	23.6105	15.5937	14.5028	0.825937	1	23.8052	20.2597	13.5641	3.02551	0.223053
Q80TZ9	Arginine-glutamic acid dipeptide repeats protein OS=Mus musculus OX=10090 GN=Rere PE=1 SV=3	TQEISRPNSPSEGEGESSDSR	N-Term(TMTpro); S9(Phospho); S11(Phospho)	N	0.107272	0.639032	20	12	24	85.6929	105.059	135.288	81.1469	92.9126	122.459	114.991	121.315	104.427	113.509	120.22	128.179	116.471	152.231	133.088	103.693	117.608	140.393	0.397664	1	24	19	12.2968	0.57322	1	23.4988	18.8329	129.686	0.565002	1	23.7494	18.9177	116.039	15.7076	0.135365
A2AJT5	Arginine/serine-rich protein PNISR OS=Mus musculus OX=10090 GN=Pnisr PE=1 SV=1	RPSRSRSPPAK	N-Term(TMTpro); S3(Phospho); S5(Phospho); S7(Phospho); K11(TMTpro)	Y	0.107272	0.639032	8	12	24	953.503	985.094	955.984	1049.09	948.614	964.937	890.633	1032.43	909.575	906.458	961.364	1009.28	931.683	893.811	802.916	952.943	1298.52	939.344	0.839459	1	24	7	15.4287	0.999144	1	20	14.3723	961.555	0.986236	1	22	11.1131	964.782	14.992	0.0155393
Q8K327	Chromosome alignment-maintaining phosphoprotein 1 OS=Mus musculus OX=10090 GN=Champ1 PE=1 SV=1	EQPSKDTESGKSPSPPER	N-Term(TMTpro); K5(TMTpro); T7(Phospho); K11(TMTpro)	Y	0.107272	0.639032	16	12	24	102.288	113.412	101.376	110.903	117.354	107.561	100.635	128.777	111.726	132.615	127.926	113.625	116.774	129.232	106.114	106.847	132.528	103.329	0.703462	1	24	15	7.01951	0.890109	1	25.2926	15.3048	124.791	0.919295	1	24.6463	15.1588	114.459	6.42068	0.0560961
Q8C9B9	Death-inducer obliterator 1 OS=Mus musculus OX=10090 GN=Dido1 PE=1 SV=4	QEPEASQGPVSQSETDDIENQLEGK	N-Term(TMTpro); S11(Phospho); K25(TMTpro)	Y	0.107272	0.639032	8	12	24	25.8102	37.6186	37.3194	40.7832	30.2483	46.1686	24.6214	35.4667	33.6126	21.7173	33.8469	41.2686	25.6758	27.0794	28.3626	27.5559	29.5955	32.7762	0.397664	1	24	7	3.71233	0.881997	1	24.3032	14.5567	32.3887	0.718213	1	24.1516	10.755	32.1906	0.964351	0.0299575
A0A0A0MQC7	Microtubule-associated protein OS=Mus musculus OX=10090 GN=Mapt PE=1 SV=1	SGYSSPGSPGTPGSR	N-Term(TMTpro); Y3(Phospho); T11(Phospho)	N	0.107272	0.639032	16	12	24	9.5433	12.4399	16.3985	13.4042	15.0449	16.4828	12.9015	20.254	15.839	16.8824	21.5988	19.615	15.1792	14.0861	18.0869	17.4464	25.1861	16.1992	0.484262	1	24	17	1.21236	0.881434	1	28	14.9254	19.3679	0.790233	1	26	16.138	16.4321	0.722947	0.0439961
Q8CJF7	Protein ELYS OS=Mus musculus OX=10090 GN=Ahctf1 PE=1 SV=1	TTPLASPSLSPGR	N-Term(TMTpro); S6(Phospho); S8(Phospho)	Y	0.107272	0.639032	20	12	24	69.0966	67.7339	76.471	65.4286	62.4747	71.7047	69.5921	70.5731	63.8496	67.7244	88.7558	67.7751	81.3899	81.8607	81.3687	70.803	63.4129	87.7216	0.585635	1	24	21	5.80055	0.506086	1	21.4687	18.7788	79.6981	0.656814	1	22.7343	19.8892	72.5262	6.96352	0.0960139
Q62018	RNA polymerase-associated protein CTR9 homolog OS=Mus musculus OX=10090 GN=Ctr9 PE=1 SV=2	IADEGHPRNSNSDSDDDERPNR	N-Term(TMTpro); S10(Phospho); S12(Phospho)	Y	0.107272	0.639032	24	12	24	135.531	183.626	192.47	159.151	169.008	189.004	163.118	166.741	155.718	181.454	188.415	185.442	166.933	198.07	129.51	196.6	214.097	183.294	0.703462	1	24	23	5.78808	0.999509	1	28	15.0822	185.119	0.950777	1	26	19.4608	175.461	7.85648	0.0447763
Q91YE7	RNA-binding protein 5 OS=Mus musculus OX=10090 GN=Rbm5 PE=1 SV=1	RNSDRSEDGYHSDGDYGEHDYR	N-Term(TMTpro); S3(Phospho); S6(Phospho); S12(Phospho)	Y	0.107272	0.639032	16	12	24	210.18	147.61	240.371	241.152	207.426	246.994	371.246	342.716	209.617	404.416	344.882	239.114	248.969	280.633	225.197	296.632	264.293	277.246	0.167981	1	24	17	35.5908	0.58943	1	25.5527	14.134	332.402	0.327981	1	24.7763	15.6272	265.355	46.7407	0.176144
Q8BTI8	Serine/arginine repetitive matrix protein 2 OS=Mus musculus OX=10090 GN=Srrm2 PE=1 SV=3	HSGSTSPYLK	N-Term(TMTpro); S4(Phospho); S6(Phospho); K10(TMTpro)	Y	0.107272	0.639032	16	12	24	365.741	240.059	326.976	396.91	375.503	351.173	411.2	444.523	319.33	409.167	459.998	384.25	358.098	383.557	309.971	430.826	329.186	388.241	0.397664	1	20	13	37.6713	0.916118	1	26.0892	14.5377	418.954	0.73217	1	23.0446	13.9101	372.613	30.6612	0.0822871
Q61136	Serine/threonine-protein kinase PRP4 homolog OS=Mus musculus OX=10090 GN=Prpf4b PE=1 SV=3	ILAPDMFTESDDMFAAYFDSAR	N-Term(TMTpro); M6(Oxidation); S10(Phospho); M13(Oxidation)	Y	0.107272	0.639032	24	12	24	68.8119	84.9612	84.9998	74.0012	65.5357	75.9325	61.9661	70.6833	72.9096	62.4157	83.3771	94.5134	68.0797	77.1729	65.8831	76.6266	92.7246	85.2953	0.397664	1	24	1	3.58056	0.992508	1	27.0845	15.1072	80.1144	0.761611	1	25.5422	20.4267	75.9694	5.14051	0.0676655
Q9D361	U11/U12 small nuclear ribonucleoprotein 48 kDa protein OS=Mus musculus OX=10090 GN=Snrnp48 PE=2 SV=2	SASVDSRQSGGSYLDVESSR	N-Term(TMTpro); S3(Phospho); S6(Phospho); S9(Phospho)	Y	0.107272	0.639032	24	12	24	446.993	510.112	549.342	395.211	429.548	497.494	362.551	533.622	335.325	378.091	521.06	502.445	430.798	461.069	446.282	460.385	611.145	554.956	0.262412	1	24	1	40.0756	0.809487	1	26.0892	15.6285	468.486	0.541498	1	25.0446	20.5454	468.865	50.9381	0.108641
Q3UEW2	Uncharacterized protein OS=Mus musculus OX=10090 GN=Dmtn PE=2 SV=1	SSSLPSYGR	N-Term(TMTpro); S3(Phospho)	N	0.107272	0.639032	20	12	24	60.9	85.3298	83.5299	75.9915	79.3925	81.569	64.8814	99.7039	76.0638	87.391	82.8295	93.2499	91.3668	90.8554	96.1937	84.7679	107.643	71.6501	0.262412	1	24	19	7.54125	0.865896	1	27.688	18.9212	91.879	0.563926	1	25.844	19.0604	84.0222	6.55891	0.0780616
Q9D2D7	Zinc finger protein 687 OS=Mus musculus OX=10090 GN=Znf687 PE=1 SV=1	RRQSSDSCSEEPDSTTPPAK	N-Term(TMTpro); S7(Phospho); C8(Carbamidomethyl); S9(Phospho); S14(Phospho); K20(TMTpro)	Y	0.107272	0.639032	16	12	24	7.67511	5.00999	8.86984	9.97756	7.37247	8.33885	6.85363	9.84698	11.1778	8.46257	10.1424	12.9678	9.89009	8.08171	8.12184	8.99822	7.10019	9.77968	0.484262	1	24	15	0.76575	0.82825	1	25.0378	14.8132	10.5311	0.767513	1	24.5189	14.9152	8.79063	1.21485	0.138198
A0A0R4J0Q5; P21619	NA	ATSSSSSSSGVGMSVGQGR	N-Term(TMTpro); S5(Phospho); S6(Phospho)	N	0.107272	0.639032	20	12	24	82.5446	95.1456	92.0366	78.6723	77.6643	92.9802	68.06	112.023	82.8783	95.7329	109.319	88.8444	95.7454	104.64	97.6335	78.8538	106.22	101.245	0.397664	1	24	21	8.63152	0.884618	1	22.2371	18.0396	99.9535	0.719303	1	23.1186	19.4917	92.1735	8.36136	0.0907133
Q8BUH8; Q9CQN9	NA	SEDVLAQSPLSK	N-Term(TMTpro); S8(Phospho); K12(TMTpro)	N	0.107272	0.639032	4	12	24	339.328	359.299	282.464	239.729	214.594	254.85	258.03	246.806	269.262	199.113	254.194	215.345	273.809	358.189	264.195	237.646	240.034	431.458	0.585635	1	20	3	28.3271	0.741004	1	23.7232	10.7313	258.252	0.796229	1	21.8616	6.58421	274.262	3.61557	0.0131829
B2RUG8	Asxl2 protein OS=Mus musculus OX=10090 GN=Asxl2 PE=2 SV=1	TVCSSPELFNSTALSLPADSPTHQPLLLPPLQTPK	N-Term(TMTpro); C3(Carbamidomethyl); T12(Phospho); T22(Phospho); K35(TMTpro)	N	0.107711	0.640481	16	8	24	10.8223	10.4961	11.1715	7.63008	13.6218	11.0942	12.5275	12.0062	11.695	13.6052	11.1051	12.1676	6.81116	12.1744	14.0376	10.5467	11.06	7.26885	0.397664	1	20	15	0.76502	0.988688	1	23.4988	13.7635	12.3721	0.760196	1	21.7494	14.5254	11.2091	1.21115	0.108051
A2A9P6	Cyclin-dependent kinase 11B OS=Mus musculus OX=10090 GN=Cdk11b PE=1 SV=1	EDSMEDRGEEDDSLAIKPPQQMSR	N-Term(TMTpro); S3(Phospho); K17(TMTpro); M22(Oxidation)	Y	0.107711	0.640481	16	16	24	78.6213	70.662	62.0635	67.5388	64.0597	70.1762	65.962	75.9478	65.0506	74.3404	84.5723	81.4395	64.7905	83.0442	67.9356	78.5088	76.7908	79.2343	0.703462	1	24	19	6.27571	0.89427	1	27.0845	15.2059	80.1545	0.920659	1	25.5422	17.2805	72.7533	1.99007	0.0273538
Q9QZV4	Histidine-rich Ca2+ binding protein OS=Mus musculus OX=10090 GN=Hrc PE=2 SV=1	EVGEENVSEEVFR	N-Term(TMTpro); S8(Phospho)	N	0.107711	0.640481	8	8	24	106.846	179.504	627.345	366.244	371.244	247.877	99.1918	107.534	182.885	90.0723	468.756	105.103	96.8157	128.988	183.479	146.471	230.617	301.138	0.210777	1	20	7	59.6645	0.989728	1	26.2269	15.0462	221.329	0.535565	1	23.1135	10.6749	223.075	44.0335	0.197394
O35326	Serine/arginine-rich splicing factor 5 OS=Mus musculus OX=10090 GN=Srsf5 PE=1 SV=2	SRSGSRSPVPEK	N-Term(TMTpro); S3(Phospho); S5(Phospho); S7(Phospho); K12(TMTpro)	Y	0.107711	0.640481	16	16	24	1437.7	1209.75	1229.42	1096.81	1217.57	1437.91	1327	1843.71	1342.66	1569.44	1457.82	1773.08	1332.09	1597.06	1401.91	1589.16	1423.53	1795.12	0.585635	1	24	17	93.1506	0.759037	1	28	14.6353	1601.48	0.804918	1	26	16.0033	1444.4	71.4928	0.0494967
Q9D361	U11/U12 small nuclear ribonucleoprotein 48 kDa protein OS=Mus musculus OX=10090 GN=Snrnp48 PE=2 SV=2	SRSPHK	N-Term(TMTpro); S1(Phospho); S3(Phospho); K6(TMTpro)	Y	0.107711	0.640481	24	12	24	144.809	142.089	181.104	141.262	138.118	149.025	130.723	164.514	101.001	148.656	155.551	125.151	130.265	143.792	140.763	159.705	171.706	163.285	0.397664	1	20	5	4.87455	0.780098	1	25.8182	15.4763	143.292	0.673321	1	22.9091	9.72988	145.83	12.284	0.0842351
Q3UMU9-2; Q3UMU9	NA	TSDQDFTPEKK	N-Term(TMTpro); T7(Phospho); K10(TMTpro); K11(TMTpro)	N	0.107711	0.640481	16	16	24	94.9411	89.9947	74.3057	65.4743	85.5934	84.3161	78.0633	112.023	56.8177	116.19	96.9911	94.2988	84.0692	103.03	98.0834	88.5134	80.267	78.5036	0.210777	1	20	19	9.0062	0.736656	1	20	15.8314	103.127	0.444474	1	20	17.4157	88.2669	13.3806	0.151592
Q3UZG3	Uncharacterized protein OS=Mus musculus OX=10090 GN=Hnrnpa3 PE=2 SV=1	SSGSPYGGGYGSGGGSGGYGSR	N-Term(TMTpro); Y6(Phospho)	Y	0.107854	0.641138	16	16	24	37.8666	45.6136	54.1739	38.9659	53.0425	39.5666	50.5122	55.0806	35.2494	61.5946	62.4542	59.2666	53.0764	47.0004	66.0804	61.9399	34.764	72.5462	0.703462	1	24	21	8.90245	0.777343	1	24.788	15.6941	61.4511	0.876907	1	24.394	18.3947	51.5767	7.42003	0.143864
Q8BGD9	Eukaryotic translation initiation factor 4B OS=Mus musculus OX=10090 GN=Eif4b PE=1 SV=1	TGSESSQTGASATSGR	N-Term(TMTpro); S3(Phospho); S5(Phospho)	Y	0.108448	0.644081	12	20	24	31.9368	32.8451	42.8896	28.9221	21.1193	28.4247	46.6378	47.1454	30.1311	39.2714	32.9234	40.342	43.1392	38.5637	34.3456	42.5027	31.5184	46.458	0.839459	1	20	17	3.6891	0.972822	1	25.5527	11.6073	41.7149	0.982057	1	22.7763	14.853	36.6913	1.58249	0.0431297
A2ABV5	Mediator of RNA polymerase II transcription subunit 14 OS=Mus musculus OX=10090 GN=Med14 PE=1 SV=1	LPGMSPANPSLHSPVPDVSHSPR	N-Term(TMTpro); S10(Phospho); S13(Phospho); S19(Phospho)	Y	0.108448	0.644081	24	12	24	138.954	166.934	176.433	155.32	162.121	201.614	146.695	116.478	199.826	170.361	190.383	208.259	163.958	210.189	167.92	183.506	218.919	212.243	0.484262	1	24	23	7.16176	0.894103	1	28	16.0175	191.16	0.795412	1	26	19.895	177.242	1.62603	0.0091741
Q9D2U5	N-alpha-acetyltransferase 38, NatC auxiliary subunit OS=Mus musculus OX=10090 GN=Naa38 PE=1 SV=1	RQSSSSAGDSDGEQEDSPATR	N-Term(TMTpro); S10(Phospho)	N	0.108448	0.644081	20	8	24	17.1189	20.9923	14.6562	19.9001	21.9575	16.5885	28.9816	17.6439	16.5757	24.2311	16.5048	19.5101	24.9094	28.1722	25.2857	24.5432	19.4918	21.7027	0.703462	1	24	21	2.87	0.826482	1	28	11.1017	21.0708	0.896702	1	26	16.5294	20.9733	1.22702	0.0585039
F8WHU7	Cohesin subunit SA-1 OS=Mus musculus OX=10090 GN=Stag1 PE=1 SV=1	RVEDESLDNTWLNR	N-Term(TMTpro); S6(Phospho)	Y	0.108848	0.645184	16	20	24	65.5795	81.4413	81.4739	66.4033	52.6105	65.2897	57.4541	76.1949	63.6967	68.4994	79.2495	81.5257	78.4641	76.8911	75.167	63.8893	101.29	67.784	0.262412	1	20	19	9.26446	0.758081	1	21.0148	19.9919	78.36	0.520162	1	20.5074	19.4956	71.8727	8.49146	0.118146
A0A286YDA2	Nucleolar and coiled-body phosphoprotein 1 OS=Mus musculus OX=10090 GN=Nolc1 PE=1 SV=1	ASESSSSEESSEEEEEDKK	N-Term(TMTpro); S6(Phospho); S7(Phospho); S10(Phospho); K18(TMTpro); K19(TMTpro)	Y	0.108848	0.645184	16	16	24	430.408	208.806	171.162	237.869	252.525	232.136	366.592	346.453	265.624	421.902	291.569	329.5	285.375	387.966	297.591	364.367	276.055	370.608	0.397664	1	24	17	37.9722	0.926431	1	26.7925	14.8172	347.687	0.736288	1	25.3962	16.017	306.295	29.0934	0.0949847
Q8BWT1	3-ketoacyl-CoA thiolase, mitochondrial OS=Mus musculus OX=10090 GN=Acaa2 PE=1 SV=3	DFSATDLTEFAAR	N-Term(TMTpro); S3(Phospho)	Y	0.108874	0.645184	24	16	24	143.508	139.252	234.061	138.46	161.324	221.041	137.391	175.058	93.8823	128.619	198.817	116.172	130.995	178.504	158.718	186.955	197.04	190.1	0.324227	1	20	5	13.9908	0.947837	1	23.1702	22.9999	190.287	0.66991	1	21.5851	2.61884	160.415	22.75	0.14182
Q3UC65	Arginine/serine-rich protein 1 OS=Mus musculus OX=10090 GN=Rsrp1 PE=1 SV=1	YYKSPSPYRSR	N-Term(TMTpro); K3(TMTpro); S4(Phospho); S6(Phospho); S10(Phospho)	Y	0.108874	0.645184	8	8	24	391.101	243.959	262.695	383.306	504.032	401.336	339.236	466.418	315.123	306.533	318.178	278.443	362.474	313.335	286.98	336.636	311.918	362.913	0.167981	1	20	9	60.2407	0.592146	1	20	7.79961	411.832	0.329035	1	20	8.3998	345.026	68.7902	0.199377
E9PUK6	Serine/arginine repetitive matrix protein 1 OS=Mus musculus OX=10090 GN=Srrm1 PE=1 SV=1	KSRVSVSPGR	N-Term(TMTpro); K1(TMTpro); S5(Phospho); S7(Phospho)	Y	0.108874	0.645184	4	8	24	102.599	140.866	121.042	105.74	85.1827	109.805	80.3341	83.6495	110.259	84.9886	83.7058	108.308	92.4529	106.203	85.7855	86.8745	87.702	96.3707	0.484262	1	20	3	9.21143	0.720174	1	28	18.3936	93.8072	0.716126	1	24	21.683	98.4371	12.448	0.126457
Q921K9	B-cell CLL/lymphoma 7 protein family member B OS=Mus musculus OX=10090 GN=Bcl7b PE=1 SV=1	TDDSQPPTLGQEILEEPSLPASEVADEPPTLTK	N-Term(TMTpro); S4(Phospho); S18(Phospho); K33(TMTpro)	N	0.109095	0.645184	20	12	24	7.57561	7.09462	9.32665	7.21764	7.11584	3.80373	7.85307	10.2314	3.22304	5.36263	11.207	10.2795	14.9845	9.96089	9.62837	8.67392	4.4897	5.71124	0.132795	1	20	17	1.91592	0.58657	1	20	18.3069	10.5592	0.276711	1	20	17.6534	8.03905	2.95594	0.367698
Q6ZPV2	Chromatin-remodeling ATPase INO80 OS=Mus musculus OX=10090 GN=Ino80 PE=1 SV=2	GNNIPGTPK	N-Term(TMTpro); T7(Phospho); K9(TMTpro)	Y	0.109095	0.645184	24	4	24	129.11	127.931	103.133	130.349	95.1995	127.198	149.585	119.069	119.358	134.724	172.644	133.994	116.415	129.495	151.865	130.055	236.646	185.134	0.839459	1	24	21	16.0902	0.762282	1	28	15.1064	147.142	0.925581	1	26	18.3887	138.84	17.6174	0.12689
Q3U741	DEAD (Asp-Glu-Ala-Asp) box polypeptide 17, isoform CRA_a OS=Mus musculus OX=10090 GN=Ddx17 PE=1 SV=1	TTSSANNPNLMYQDECDR	N-Term(TMTpro); S4(Phospho); C16(Carbamidomethyl)	Y	0.109095	0.645184	24	12	24	15.2816	10.1785	4.06446	13.1521	9.80537	7.87848	12.5799	6.31533	9.62918	7.49994	6.71287	14.9786	13.8582	11.5839	14.4628	13.2383	13.6312	24.019	0.484262	1	24	1	2.61272	0.725201	1	28	22.9999	17.0749	0.718682	1	26	24.2202	11.78	2.2571	0.191605
B2RUR8	OTU domain-containing protein 7B OS=Mus musculus OX=10090 GN=Otud7b PE=1 SV=1	STPESGESDKESVGSSSLGNEGSR	N-Term(TMTpro); S5(Phospho); S8(Phospho); K10(TMTpro)	N	0.109095	0.645184	20	12	24	181.126	197.677	291.996	188.999	176.575	228.118	195.205	201.391	224.784	214.307	213.747	233.597	212.119	239.363	229.731	200.092	185.939	210.485	0.324227	1	20	17	15.0794	0.99846	1	20	17.7373	225.25	0.688845	1	20	17.3687	213.178	20.2317	0.0949048
Q9CZX5	PIN2/TERF1-interacting telomerase inhibitor 1 OS=Mus musculus OX=10090 GN=Pinx1 PE=1 SV=2	EAADTDVENSPQHK	N-Term(TMTpro); T5(Phospho); S10(Phospho); K14(TMTpro)	Y	0.109095	0.645184	16	12	24	642.742	522.702	742.957	819.707	604.094	685.078	855.913	1282.19	489.876	849.43	886.805	985.397	854.709	705.767	794.254	879.002	1727.97	818.462	0.585635	1	24	17	75.2876	0.993247	1	28	13.8631	913.616	0.896855	1	26	15.6448	843.984	36.0171	0.0426752
H3BLH0	Probable global transcription activator SNF2L2 OS=Mus musculus OX=10090 GN=Smarca2 PE=1 SV=1	AKPVVSDFDSDEEQEENEQSEASGTDNE	N-Term(TMTpro); K2(TMTpro); T25(Phospho)	Y	0.109095	0.645184	24	12	24	29.1037	21.3964	15.6958	22.0376	18.468	20.3925	22.6996	19.2011	15.9548	30.4426	18.0768	17.0777	23.3822	28.4763	20.746	35.2378	28.8182	22.8884	0.397664	1	24	1	3.5897	0.668064	1	28	22.9999	28.8888	0.617809	1	26	24.2202	23.0344	3.22155	0.139858
O54941	SWI/SNF-related matrix-associated actin-dependent regulator of chromatin subfamily E member 1 OS=Mus musculus OX=10090 GN=Smarce1 PE=1 SV=1	SQSSMAPEEEQVANK	N-Term(TMTpro); S3(Phospho); K15(TMTpro)	Y	0.109095	0.645184	24	12	24	163.384	196.271	189.946	151.619	157.258	204.015	133.156	193.873	176.63	158.843	185.893	203.131	187.35	211.979	175.844	177.906	234.63	213.685	0.397664	1	24	23	13.4795	0.748927	1	27.0845	22.9999	208.274	0.658561	1	25.5422	23.0841	184.993	15.2966	0.0826874
Q3U9M7	Uncharacterized protein OS=Mus musculus OX=10090 GN=Lcp1 PE=2 SV=1	EGESLEDLMK	N-Term(TMTpro); S4(Phospho); M9(Oxidation); K10(TMTpro)	Y	0.109095	0.645184	16	12	24	431.558	373.622	380.431	365.183	428.997	550.981	451.866	669.275	344.558	510.425	551.393	477.642	512.307	521.492	444.934	459.167	639.468	437.687	0.484262	1	24	17	45.2897	0.976598	1	28	15.1255	513.187	0.827063	1	26	16.2309	473.343	28.0848	0.059333
P63268; Q3UAF6; G3UZ07; P68134	NA	DSYVGDEAQSKR	N-Term(TMTpro); S10(Phospho); K11(TMTpro)	N	0.109095	0.645184	8	4	24	90.6122	196.608	557.959	385.216	438.336	217.235	80.7745	102.523	143.287	69.8135	442.471	93.7744	96.3292	95.2824	173.221	131.982	219.557	344.336	0.210777	1	20	7	60.6224	0.96874	1	24.1849	15.0905	202.091	0.528584	1	22.0925	10.7586	212.711	42.1231	0.19803
Q6DI81	Nuclear factor 1 OS=Mus musculus OX=10090 GN=Nfia PE=2 SV=1	VSQTPIAAGTGPNFSLSDLESSSYYSMSPGAMR	N-Term(TMTpro); S17(Phospho); M27(Oxidation); M32(Oxidation)	Y	0.109172	0.645446	20	16	24	77.3169	74.8035	87.8204	76.0739	67.3012	70.9842	60.4903	62.0723	73.4707	59.8229	68.3119	101.3	81.8712	97.769	71.3171	66.1192	83.931	88.1247	0.484262	1	24	1	8.52124	0.843118	1	20	19.556	82.7566	0.774027	1	22	0.214124	75.5155	7.05282	0.0933957
Q69ZC8	GPALPP motifs-containing protein 1 OS=Mus musculus OX=10090 GN=Gpalpp1 PE=1 SV=2	QDDSPPRPIIGPALPPGFIK	N-Term(TMTpro); S4(Phospho); K20(TMTpro)	Y	0.109483	0.645918	24	20	24	45.5094	44.9718	56.083	47.8349	42.9839	55.4383	48.2775	43.3092	60.2118	38.4718	40.074	50.0231	38.5302	43.8632	42.6354	55.2485	49.6757	60.7904	0.397664	1	20	7	4.69509	0.84387	1	20	9.86847	50.9788	0.701995	1	20	8.43424	48.1225	5.57235	0.115795
Q61033	Lamina-associated polypeptide 2, isoforms alpha/zeta OS=Mus musculus OX=10090 GN=Tmpo PE=1 SV=4	LVSAAASPSLIR	N-Term(TMTpro); S7(Phospho)	Y	0.109483	0.645918	24	4	24	233.669	202.076	142.731	258.949	238.527	173.331	214.427	260.089	198.518	265.993	262.014	249.099	233.436	254.392	216.909	245.203	318.994	269.012	0.995356	1	24	17	3.22634	0.790889	1	28	15.2287	259.183	0.97556	1	26	16.2788	235.458	0.807007	0.00342739
Q9Z2D8	Methyl-CpG-binding domain protein 3 OS=Mus musculus OX=10090 GN=Mbd3 PE=1 SV=1	DVFYYSPSGK	N-Term(TMTpro); S6(Phospho); K10(TMTpro)	Y	0.109483	0.645918	16	20	24	42.1756	37.8038	48.4689	41.8543	55.712	46.7327	41.2989	55.5268	37.0205	64.7049	50.2591	61.8512	40.7927	56.7591	55.8292	54.0113	58.0434	55.0875	0.703462	1	24	17	1.91847	0.787368	1	28	15.4369	59.1097	0.881118	1	26	16.3754	50.0844	2.27893	0.0455019
Q99L02	PAXIP1-associated glutamate-rich protein 1A OS=Mus musculus OX=10090 GN=Pagr1a PE=1 SV=1	AEEEGKGSQEEAGR	N-Term(TMTpro); K6(TMTpro); S8(Phospho)	N	0.109483	0.645918	20	20	24	475.296	511.881	619.658	488.841	400.927	649.276	485.769	416.564	453.897	375.285	477.314	402.684	598.701	581.857	516.963	440.497	571.177	483.69	0.585635	1	20	1	72.8437	0.899158	1	20	3.00007	537.871	0.864302	1	20	2.00004	488.833	53.0244	0.108472
Q8BTI8	Serine/arginine repetitive matrix protein 2 OS=Mus musculus OX=10090 GN=Srrm2 PE=1 SV=3	SRSLSSPR	N-Term(TMTpro); S3(Phospho); S5(Phospho)	Y	0.109483	0.645918	12	20	24	1094.23	829.252	945.318	1089.04	853.889	874.579	1405.16	1480.64	968.136	1350.03	1184.5	1195.04	1057.17	1033.27	1051.69	1357.14	1229.17	1106.67	0.585635	1	24	17	112.678	0.891479	1	28	12.1763	1305.52	0.861399	1	26	14.8616	1109.62	94.7256	0.0853676
Q3UDC3	Target of Myb protein 1 OS=Mus musculus OX=10090 GN=Tom1 PE=1 SV=1	TVFNSETPSRQNSVSSNTSQR	N-Term(TMTpro); S9(Phospho); S13(Phospho)	N	0.109483	0.645918	16	4	24	113.536	123.816	114.482	108.265	117.92	139.576	112.467	118.809	115.017	124.532	138.457	118.005	101.681	109.469	105.642	100.736	133.048	105.606	0.839459	1	24	11	6.6046	0.998889	1	25.1646	14.7518	127.147	0.986199	1	24.5823	12.8387	116.637	3.52489	0.0302212
E9Q5K9	YTH domain-containing protein 1 OS=Mus musculus OX=10090 GN=Ythdc1 PE=1 SV=2	SGSSASESYAGSEK	N-Term(TMTpro); S4(Phospho); S6(Phospho); S8(Phospho); K14(TMTpro)	Y	0.109483	0.645918	16	20	24	137.906	146.786	130.863	131.956	128.414	142.288	118.755	153.352	123.088	139.539	152.545	155.394	143.514	154.522	148.392	133.685	125.834	154.126	0.262412	1	20	19	8.60593	0.713129	1	20	17.0195	151.181	0.500757	1	20	18.0097	140.048	10.0936	0.0720727
Q61191	Host cell factor 1 OS=Mus musculus OX=10090 GN=Hcfc1 PE=1 SV=2	VASSPVMVSNPATR	N-Term(TMTpro); S4(Phospho); M7(Oxidation)	Y	0.110286	0.650068	20	16	24	284.279	230.317	216.874	297.74	251.055	243.573	213.668	270.685	224.594	278.645	314.843	252.854	286.681	300.683	260.222	277.752	332.318	280.05	0.484262	1	24	23	11.3107	0.723618	1	28	23	294.67	0.717879	1	26	23.1369	268.172	8.62572	0.0321649
Q8CJF7	Protein ELYS OS=Mus musculus OX=10090 GN=Ahctf1 PE=1 SV=1	EREVSVSSVTEEPK	N-Term(TMTpro); S8(Phospho); K14(TMTpro)	Y	0.110286	0.650068	16	16	24	33.2195	44.0049	56.8975	38.2266	45.2105	54.2523	44.6383	61.0183	40.3529	58.8216	70.5624	57.1309	50.4499	50.6099	54.7766	47.5181	79.8838	60.127	0.484262	1	24	17	3.43367	0.838838	1	28	15.1816	62.2082	0.772165	1	26	16.2569	52.564	1.42103	0.0270343
Q61136	Serine/threonine-protein kinase PRP4 homolog OS=Mus musculus OX=10090 GN=Prpf4b PE=1 SV=3	SRSPSPDDILER	N-Term(TMTpro); S5(Phospho)	Y	0.110286	0.650068	24	8	24	215.231	275.25	187.327	163.679	184.236	192.94	165.711	163.772	208.758	224.424	191.718	270.68	184.65	264.346	170.875	209.218	220.68	231.058	0.995356	1	24	23	15.8778	0.959305	1	20	15.5899	229.894	0.998965	1	22	19.1161	206.455	30.5578	0.148012
A0A0U1RNX8	B-cell CLL/lymphoma 7 protein family member C OS=Mus musculus OX=10090 GN=Bcl7c PE=1 SV=1	DPGGTPAGGTDEPPK	N-Term(TMTpro); T5(Phospho); K15(TMTpro)	Y	0.111398	0.654457	16	12	24	225.947	156.55	179.648	245.577	219.762	212.649	214.03	380.214	176.378	282.901	272.273	221.464	262.27	180.885	229.379	221.068	227.327	244.593	0.585635	1	24	17	12.4992	0.975731	1	25.422	13.3529	262.108	0.891206	1	24.711	15.2415	230.02	26.8094	0.116552
E9Q2N1	Bromodomain and WD repeat-containing protein 1 (Fragment) OS=Mus musculus OX=10090 GN=Brwd1 PE=1 SV=1	AGSVSLENGCGR	N-Term(TMTpro); S3(Phospho); C10(Carbamidomethyl)	Y	0.111398	0.654457	8	12	24	72.4663	79.6727	69.282	76.1434	83.2174	74.17	75.7523	82.3847	58.4752	68.9296	65.5111	82.3439	64.548	68.487	60.9331	81.5745	73.0836	75.9657	0.132795	1	20	9	4.68159	0.924532	1	20	6.89851	75.8451	0.380281	1	20	7.94925	72.9263	5.59778	0.0767595
A2A6A1	G patch domain-containing protein 8 OS=Mus musculus OX=10090 GN=Gpatch8 PE=1 SV=1	STTAHSWQR	N-Term(TMTpro); S6(Phospho)	Y	0.111398	0.654457	8	12	24	110.359	116.132	122.534	117.347	128.688	119.794	105.017	122.136	120.472	104.748	96.4222	124.053	98.8882	117.018	90.9425	104.512	204.414	104.576	0.324227	1	24	7	8.40636	0.998997	1	20	7.06728	120.61	0.689041	1	22	7.09534	116.92	19.3606	0.165589
P15864	Histone H1.2 OS=Mus musculus OX=10090 GN=Hist1h1c PE=1 SV=2	MSEAAPAAPAAAPPAEK	N-Term(Prot)(Met-loss); N-Term(TMTpro); S2(Phospho); K17(TMTpro)	Y	0.111398	0.654457	16	12	24	40.0035	40.2929	39.9852	49.8079	46.5306	48.7057	52.8703	57.1124	45.0048	58.1734	51.5956	66.5579	37.8711	54.2561	56.1414	39.032	61.8125	70.0589	0.585635	1	24	17	5.0266	0.886115	1	28	14.8748	58.793	0.859348	1	26	16.1145	50.6636	3.4295	0.0676917
Q9WV70	Nucleolar complex protein 2 homolog OS=Mus musculus OX=10090 GN=Noc2l PE=1 SV=2	TSPGPAGR	N-Term(TMTpro); T1(Phospho)	N	0.111398	0.654457	16	12	24	55.784	44.7058	88.8594	95.8915	78.5792	83.5765	97.696	117.139	44.2017	123.043	154.962	64.719	82.0258	88.9437	100.243	83.585	63.7318	90.2376	0.324227	1	24	15	13.5176	0.84856	1	24.9123	15.1151	114.27	0.630184	1	24.4561	15.0617	86.2252	19.0327	0.220733
Q8K3W3	Protein CASC3 OS=Mus musculus OX=10090 GN=Casc3 PE=1 SV=3	RVESGGAK	N-Term(TMTpro); S4(Phospho); K8(TMTpro)	N	0.111398	0.654457	24	12	24	185.652	208.368	171.979	178.791	218.558	259.499	158.931	205.046	172.295	177.761	193.982	188.388	194.507	230.811	215.154	203.837	274.747	211.42	0.703462	1	24	23	11.7787	0.984208	1	26.9377	22.9999	231.003	0.946903	1	25.4688	23.0767	203.417	13.015	0.0639821
Q91YE7	RNA-binding protein 5 OS=Mus musculus OX=10090 GN=Rbm5 PE=1 SV=1	NSDRSEDGYHSDGDYGEHDYR	N-Term(TMTpro); S2(Phospho); S5(Phospho); S11(Phospho)	Y	0.111398	0.654457	16	12	24	9.5061	10.0358	14.7248	17.4611	10.9619	14.1053	18.4003	32.0276	9.2303	20.7862	20.5299	15.27	15.7853	11.9229	15.7075	18.6505	16.0967	15.1225	0.484262	1	24	17	1.84623	0.9653	1	20	12.0712	20.1836	0.822934	1	22	14.4308	16.1265	2.75494	0.170833
Q7TQ48	Sarcalumenin OS=Mus musculus OX=10090 GN=Srl PE=1 SV=1	TQDIEAEASEERQQER	N-Term(TMTpro); S9(Phospho)	Y	0.111398	0.654457	16	12	24	195.573	359.187	330.566	348.463	299.525	423.01	438.052	1403.75	313.249	380.089	453.797	602.822	320.409	419.21	353.476	299.968	576.314	373.662	0.484262	1	24	15	50.0254	0.968963	1	20	11.1913	719.789	0.82428	1	22	13.0302	450.383	138.02	0.306451
P62996	Transformer-2 protein homolog beta OS=Mus musculus OX=10090 GN=Tra2b PE=1 SV=1	SARHTPARSR	N-Term(TMTpro); T5(Phospho); S9(Phospho)	Y	0.111398	0.654457	24	12	24	1072.36	1272.89	1096.36	1050.88	994.585	1132.77	1023.68	972.312	1094.51	1195.76	1033.91	1350.37	1049.05	1431.13	995.001	1135.79	1309.39	1188.17	0.585635	1	24	23	54.9927	0.955069	1	22.9561	16.1935	1201.82	0.884305	1	23.4781	19.5307	1132.9	93.3393	0.0823897
Q9CYA6	Zinc finger CCHC domain-containing protein 8 OS=Mus musculus OX=10090 GN=Zcchc8 PE=1 SV=3	THSPVPDMSK	N-Term(TMTpro); S3(Phospho); K10(TMTpro)	Y	0.111398	0.654457	16	12	24	155.81	213.549	199.718	201.221	205.529	285.222	176.117	310.583	205.102	258.545	257.887	293.228	244.245	286.857	188.73	223.566	244.152	282.919	0.585635	1	24	17	20.0207	0.939149	1	28	15.1879	269.995	0.87881	1	26	16.2599	233.995	19.327	0.0825955
E9QMN5; Q8CHY6; A0A1I7Q4G8	NA	RPPSPDVIVLSDSEQPSSPR	N-Term(TMTpro); S13(Phospho); S17(Phospho)	N	0.111398	0.654457	20	12	24	96.6136	119.539	112.945	90.0143	88.1348	135.878	107.419	119.749	102.401	94.4419	109.115	120.627	120.168	141.867	130.298	95.1174	104.468	123.363	0.839459	1	20	19	6.68114	0.98781	1	20.3272	11.1868	109.895	0.984509	1	20.1636	15.1261	112.203	3.28723	0.0292972
Q8C1D8	Protein IWS1 homolog OS=Mus musculus OX=10090 GN=Iws1 PE=1 SV=1	VSDSESEDPQKGPASDSEAEDASR	N-Term(TMTpro); S2(Phospho); K11(TMTpro)	Y	0.11202	0.657323	24	8	24	165.177	172.299	124.006	112.215	104.915	138.931	140.45	140.549	129.135	154.242	125.829	178.493	123.117	190.843	144.525	146.331	145.355	158.423	0.397664	1	20	19	17.7481	0.864169	1	20	17.3904	154.85	0.710712	1	20	18.1952	143.975	17.8658	0.12409
Q60953	Protein PML OS=Mus musculus OX=10090 GN=Pml PE=1 SV=3	MESTEENEDRLATSSPEQSWPSTFK	N-Term(TMTpro); M1(Oxidation); S3(Phospho); S14(Phospho); K25(TMTpro)	Y	0.11202	0.657323	16	20	24	167.411	195.96	149.333	175.119	153.915	196.134	176.627	168.496	152.152	215.531	210.516	231.427	181.427	214.654	153.069	177.825	244.58	219.194	1	1	24	21	26.0598	0.863562	1	28	15.2659	219.439	0.990238	1	26	18.4627	187.845	5.61701	0.0299023
Q8K0L9	Zinc finger and BTB domain-containing protein 20 OS=Mus musculus OX=10090 GN=Zbtb20 PE=1 SV=1	GTPESGTSGQSSDTESGYLQSHPQHSVDR	N-Term(TMTpro); S11(Phospho); S12(Phospho); S16(Phospho)	Y	0.11202	0.657323	24	16	24	46.548	59.1532	37.2927	36.142	34.2165	46.1429	40.1998	41.7554	42.0495	33.7817	34.1128	58.1573	36.3714	35.0686	37.9645	44.5632	71.9097	45.7751	0.484262	1	24	5	4.49151	0.991624	1	27.3829	13.8961	42.3299	0.832456	1	25.6915	9.19507	43.6176	4.99391	0.114493
Q6KCD5; Q6KCD5-2	NA	ENESSESEEEVSRPR	N-Term(TMTpro); S4(Phospho)	N	0.11202	0.657323	16	16	24	168.631	104.67	96.5462	86.5086	122.901	100.588	152.387	204.837	85.0884	179.45	152.109	125.347	137.099	160.28	132.098	150.414	119.032	115.263	0.703462	1	24	17	23.2219	0.931845	1	20.9263	13.286	153.256	0.932362	1	22.4632	15.0866	134.009	18.7966	0.140264
A0A286YDA2	Nucleolar and coiled-body phosphoprotein 1 OS=Mus musculus OX=10090 GN=Nolc1 PE=1 SV=1	ASESSSSEESSEEEEEDKKK	N-Term(TMTpro); S7(Phospho); S10(Phospho); S11(Phospho); K18(TMTpro); K19(TMTpro); K20(TMTpro)	Y	0.112169	0.657802	16	16	24	319.056	173.98	158.5	219.261	232.317	223.678	248.516	274.657	208.295	319.076	251.589	266.286	250.623	288.93	240.077	282.5	236.467	276.139	0.324227	1	24	17	18.8631	0.884645	1	28	15.4489	279.418	0.645037	1	26	16.381	247.266	18.129	0.073318
G3UY52	Probable ubiquitin carboxyl-terminal hydrolase FAF-X (Fragment) OS=Mus musculus OX=10090 GN=Usp9x PE=1 SV=1	EICSLFGEAPQNLSSSR	N-Term(TMTpro); C3(Carbamidomethyl); S14(Phospho)	N	0.112169	0.657802	20	20	24	21.4478	24.5882	23.4704	19.9001	20.7376	23.3507	18.8848	25.7873	20.8117	17.9747	22.6177	23.1814	22.3795	24.7513	27.7153	21.6848	31.9754	24.2987	0.484262	1	24	23	1.93235	0.764105	1	26.5067	10.9318	21.8282	0.7379	1	25.2533	4.68134	23.1282	1.6058	0.0694305
E9Q286	Little elongation complex subunit 1 OS=Mus musculus OX=10090 GN=Ice1 PE=1 SV=1	SPQTTQSGASR	N-Term(TMTpro); S1(Phospho)	Y	0.112321	0.658304	16	12	24	113.561	109.644	119.477	128.247	121.639	135.375	113.621	174.206	124.963	135.457	148.436	122.199	129.035	135.167	129.183	117.551	182.983	138.573	0.585635	1	24	17	4.99358	0.999487	1	28	11.7667	137.913	0.898823	1	26	14.6715	132.003	2.30076	0.0174296
Q5SQA4	Transducin-like enhancer protein 1 OS=Mus musculus OX=10090 GN=Tle1 PE=1 SV=1	KDASGSPASTASSGSSSSLK	N-Term(TMTpro); K1(TMTpro); S6(Phospho); K20(TMTpro)	N	0.112321	0.658304	16	12	24	26.4654	47.7186	49.8105	35.1602	59.8747	44.4826	35.1519	51.9922	37.2952	61.1737	76.6148	56.9569	45.4402	49.2007	55.7906	38.6384	67.3454	35.7212	0.585635	1	24	17	5.5697	0.936301	1	21.4687	15.3442	65.0969	0.87781	1	22.7343	16.1762	48.8961	8.33952	0.170556
Q9D361	U11/U12 small nuclear ribonucleoprotein 48 kDa protein OS=Mus musculus OX=10090 GN=Snrnp48 PE=2 SV=2	SASVDSRQSGGSYLDVESSR	N-Term(TMTpro); S6(Phospho); S9(Phospho); S12(Phospho)	Y	0.112906	0.660457	24	8	24	243.504	227.623	263.963	204.992	172.988	256.745	202.893	296.985	181.691	187.889	276.637	235.565	218.511	238.152	231.602	256.427	316.653	285.954	0.585635	1	24	1	21.6534	0.905646	1	28	22.9999	283.9	0.866725	1	26	24.2202	240.595	22.7437	0.0945312
Q3V0N4	Uncharacterized protein (Fragment) OS=Mus musculus OX=10090 GN=Bms1 PE=2 SV=1	LEEQEEDSEADSPAFADSDDDLER	N-Term(TMTpro); S18(Phospho)	Y	0.112906	0.660457	8	16	24	9.05281	8.67301	7.15404	9.72262	9.88779	10.4009	3.04055	9.27645	6.8024	5.07248	9.5136	9.59525	7.43842	7.32931	8.46033	3.54969	8.83012	6.86548	1	1	24	9	0.661014	0.999853	1	28	16.3494	8.17044	1	1	26	12.4658	7.81877	0.0473856	0.0060605
Q8BP51	Uncharacterized protein (Fragment) OS=Mus musculus OX=10090 GN=Dbr1 PE=2 SV=1	NLPSSMFVSSDDASRSPASGEGK	N-Term(TMTpro); S14(Phospho); S16(Phospho); K23(TMTpro)	N	0.112906	0.660457	16	8	24	36.0087	49.2736	52.8852	40.9343	46.9646	56.2107	41.9766	53.0362	49.3586	54.5201	65.2041	56.1178	44.0779	48.3958	49.5816	51.1564	42.0498	46.936	0.585635	1	20	15	2.41873	0.887861	1	20	14.9712	58.6154	0.860017	1	20	14.9856	49.7881	4.72182	0.0948383
Q6KCD5; Q6KCD5-2	NA	KTSPAKENESSESEEEVSRPR	N-Term(TMTpro); K1(TMTpro); S3(Phospho); K6(TMTpro); S10(Phospho)	N	0.112906	0.660457	16	16	24	702.072	751.057	753.204	499.873	642.662	699.57	687.705	848.997	580.24	767.651	758.711	724.391	685.494	896.681	766.041	651.037	716.818	748.277	0.0623201	1	20	19	48.9822	0.686213	1	20	18.1826	772.686	0.177561	1	20	18.5913	713.269	75.1453	0.105353
E9Q8K5	Titin OS=Mus musculus OX=10090 GN=Ttn PE=1 SV=1	TPSPDYDLYYYR	N-Term(TMTpro); S3(Phospho)	Y	0.113035	0.660457	20	12	24	231.338	197.401	104.237	110.223	107.988	178.379	325.185	374.71	154.13	309.441	111.626	399.247	454.685	341.348	167.01	182.955	164.001	113.42	0.210777	1	20	17	78.5063	0.61264	1	20.8386	11.9104	292.056	0.393451	1	20.4193	14.5136	234.513	79.7845	0.340213
E9Q6J5	Biorientation of chromosomes in cell division protein 1-like 1 OS=Mus musculus OX=10090 GN=Bod1l PE=1 SV=1	GSDDVLVSGEVPECEVGHMSPR	N-Term(TMTpro); C14(Carbamidomethyl); M19(Oxidation); S20(Phospho)	Y	0.113459	0.660457	24	12	24	99.3831	106.119	111.704	90.1457	98.7669	107.673	73.8772	114.21	96.6399	99.5976	129.486	119.949	104.116	113.006	81.2431	111.891	129.92	119.785	0.839459	1	24	23	4.08146	0.991519	1	28	15.1516	116.387	0.985086	1	26	19.493	105.973	2.33766	0.0220591
Q6P6I6	DNA-directed RNA polymerase II subunit GRINL1A OS=Mus musculus OX=10090 GN=Polr2m PE=2 SV=2	EVRDEADAQSSDEC	N-Term(TMTpro); S10(Phospho); C14(Carbamidomethyl)	N	0.113459	0.660457	16	12	24	9.5433	5.83119	7.89178	6.90832	10.9787	6.86785	8.32052	11.7974	5.52522	12.4135	14.4672	8.49633	11.4817	10.0615	9.17845	8.37822	11.8265	5.29588	0.484262	1	24	17	1.44891	0.837425	1	21.4687	15.5982	11.8534	0.771548	1	22.7343	16.3106	9.24789	1.97658	0.213734
Q921T2-2	Isoform 2 of Torsin-1A-interacting protein 1 OS=Mus musculus OX=10090 GN=Tor1aip1	GLRDSPSSSEDREEDEPSSRPVTSQTASK	N-Term(TMTpro); S5(Phospho); S7(Phospho); S8(Phospho); K29(TMTpro)	Y	0.113459	0.660457	20	12	24	481.975	692.885	727.251	426.545	436.548	609.715	505.32	496.823	655.538	555.022	547.619	820.79	540.704	767.681	574.307	525.419	761.103	733.304	0.397664	1	24	21	62.8412	0.953244	1	22.746	16.4723	646.884	0.746782	1	23.373	18.6889	603.341	77.7613	0.128884
Z4YJT3	La-related protein 1 OS=Mus musculus OX=10090 GN=Larp1 PE=1 SV=1	ESPRPPAAAEAPAGSDGEDGGR	N-Term(TMTpro); S15(Phospho)	Y	0.113459	0.660457	20	12	24	51.0678	63.6693	88.9037	57.7442	45.3205	69.6393	88.5995	70.7543	73.4295	73.7891	86.264	82.584	68.6893	94.7826	75.5235	56.0141	94.7303	83.5547	0.585635	1	24	19	8.79315	0.83637	1	24.3032	15.8151	80.9794	0.839404	1	24.1516	17.4182	73.5893	9.29841	0.126356
Q148V8	Protein FAM83H OS=Mus musculus OX=10090 GN=Fam83h PE=1 SV=1	KGSPTSGFPNR	N-Term(TMTpro); K1(TMTpro); S3(Phospho)	N	0.113459	0.660457	20	12	24	225.399	319.063	200.062	203.744	209.002	256.329	220.167	337.01	269.907	272.501	252.156	347.93	282.177	289.671	256.727	267.807	267.192	286.185	0.484262	1	24	19	23.2949	0.918903	1	23.4988	15.0231	290.863	0.8053	1	23.7494	16.9925	264.753	26.0226	0.09829
Q91VM5	RNA binding motif protein, X-linked-like-1 OS=Mus musculus OX=10090 GN=Rbmxl1 PE=2 SV=1	DYSHSSSRDDYPSR	N-Term(TMTpro); S3(Phospho)	Y	0.113459	0.660457	4	4	24	65.3939	64.069	66.4528	47.7932	51.8209	60.3013	54.385	56.1733	49.4995	47.2382	58.2375	71.1673	56.08	55.0968	57.2039	52.9938	178.881	62.7824	0.324227	1	20	3	1.84968	0.962786	1	28	22.9999	96.389	0.67559	1	24	23.6571	64.1983	14.0606	0.219018
Q8R0F5	RNA-binding motif protein, X-linked 2 OS=Mus musculus OX=10090 GN=Rbmx2 PE=1 SV=1	KSHSGSPDGR	N-Term(TMTpro); K1(TMTpro); S2(Phospho); S4(Phospho); S6(Phospho)	Y	0.113459	0.660457	12	20	24	173.123	165.959	198.018	185.999	168.924	183.172	193.288	266.799	227.849	229.037	191.922	216.576	189.742	204.874	165.914	224.289	172.409	220.176	0.703462	1	20	13	22.9252	0.901256	1	20	11.5932	230.494	0.922917	1	20	12.2966	201.803	18.5765	0.0920528
Q62093	Serine/arginine-rich splicing factor 2 OS=Mus musculus OX=10090 GN=Srsf2 PE=1 SV=4	SRSPPPVSK	N-Term(TMTpro); S3(Phospho); K9(TMTpro)	Y	0.113459	0.660457	24	4	24	2438.98	1901.64	2051.14	1979.63	2018.94	2218.42	2133.98	3206.41	2027.06	2485.03	2418.17	2666.14	1934.62	2585.89	2636.62	2313.49	3583.03	2876.65	0.839459	1	24	21	316.583	0.919122	1	28	13.9707	2528.1	0.971658	1	26	17.8614	2419.3	120.11	0.0496466
Q61136	Serine/threonine-protein kinase PRP4 homolog OS=Mus musculus OX=10090 GN=Prpf4b PE=1 SV=3	SPSRTLSPGR	N-Term(TMTpro); S3(Phospho); S7(Phospho)	Y	0.113459	0.660457	16	16	24	231.467	289.444	214.377	205.059	195.38	244.207	204.33	246.969	253.314	270.503	262.114	313.387	217.152	268.953	220.209	243.378	276.828	286.06	1	1	24	21	23.1547	0.98587	1	23.4988	15.0076	282.001	0.9999	1	23.7494	17.9742	246.884	15.8129	0.0640499
Q3TNY6; Q14AX6-3	NA	KSPGSTSR	N-Term(TMTpro); K1(TMTpro); S2(Phospho)	N	0.113459	0.660457	16	12	24	391.57	380.194	480.989	393.774	487.029	493.429	412.847	648.963	381.332	513.522	534.775	464.781	436.887	523.299	542.158	422.952	442.399	453.369	0.703462	1	24	15	34.457	0.948018	1	25.0378	16.4669	506.387	0.937069	1	24.5189	15.725	466.094	46.802	0.100413
Q8BYH8; B7ZNF8	NA	VMSPENFPSASVEGK	N-Term(TMTpro); S3(Phospho); K15(TMTpro)	N	0.113459	0.660457	16	12	24	84.8075	79.7901	90.7042	78.4661	94.3358	116.648	92.4606	104.82	74.13	112.913	112.375	88.8444	108.297	106.652	106.992	81.6137	104.577	99.4795	0.262412	1	24	17	7.4132	0.885397	1	26.0892	17.7042	107.694	0.571451	1	25.0446	17.3676	96.3635	9.022	0.0936247
Q8C405	Nuclear autoantigen Sp-100 OS=Mus musculus OX=10090 GN=Sp100 PE=1 SV=1	DATPESCSLLPQNEER	N-Term(TMTpro); S6(Phospho); C7(Carbamidomethyl)	Y	0.113538	0.660457	16	20	24	103.435	102.298	95.1221	114.646	100.421	109.157	82.2021	113.848	92.701	107.086	119.878	129.077	116.223	103.142	116.661	91.5113	115.562	117.95	0.703462	1	24	17	3.31682	0.985776	1	23.0626	15.9683	119.568	0.947308	1	23.5313	16.4804	107.334	4.91623	0.0458033
P48678	Prelamin-A/C OS=Mus musculus OX=10090 GN=Lmna PE=1 SV=2	AAGGAGAQVGGSISSGSSASSVTVTR	N-Term(TMTpro); S18(Phospho)	Y	0.113538	0.660457	24	4	24	160.382	132.994	165.736	173.979	160.372	212.216	161.493	195.22	150.295	171.842	187.389	174.849	168.122	207.506	179.484	179.218	196.131	220.564	1	1	24	21	13.5145	0.973996	1	28	22.9999	198.341	0.999659	1	26	22.0535	177.417	4.80377	0.0270762
G3X956	Suppressor of Ty 16 homolog (S. cerevisiae) OS=Mus musculus OX=10090 GN=Supt16 PE=1 SV=1	YEEEEEQSR	N-Term(TMTpro); S8(Phospho)	Y	0.113538	0.660457	24	4	24	110.268	61.1601	77.4586	93.8728	69.1025	109.798	120.481	98.0933	75.6373	110.334	118.533	87.732	111.921	86.9185	117.045	122.115	115.317	116.892	0.839459	1	24	21	14.4529	0.806166	1	28	22.9999	117.393	0.940987	1	26	22.0535	100.029	2.41646	0.0241577
Q9Z315	U4/U6.U5 tri-snRNP-associated protein 1 OS=Mus musculus OX=10090 GN=Sart1 PE=1 SV=1	YDEELEGERPHSFR	N-Term(TMTpro); S12(Phospho)	Y	0.113538	0.660457	24	4	24	145.813	135.047	138.015	155.693	134.838	155.554	145.731	188.246	142.103	165.275	178.797	154.54	158.313	155.457	148.761	172.439	168.823	163.159	0.703462	1	24	17	5.04546	0.817106	1	28	14.7414	166.276	0.893087	1	26	16.0526	155.667	4.02052	0.0258277
A0A0R4J175	Bromodomain-containing protein 9 OS=Mus musculus OX=10090 GN=Brd9 PE=1 SV=1	ELDHEDSHLNLDETAR	N-Term(TMTpro); S7(Phospho)	Y	0.113721	0.660457	24	8	24	138.138	125.929	141.775	120.162	140.597	129.152	125.295	170.327	126.495	129.562	159.562	157.34	147.315	161.07	141.4	164.811	161.45	132.037	0.324227	1	24	21	13.5781	0.805173	1	28	22.9999	152.465	0.611663	1	26	22.0535	143.049	2.75149	0.0192346
Q8VDD5	Myosin-9 OS=Mus musculus OX=10090 GN=Myh9 PE=1 SV=4	GTGDCSDEEVDGKADGADAK	N-Term(TMTpro); C5(Carbamidomethyl); S6(Phospho); K13(TMTpro); K20(TMTpro)	Y	0.113721	0.660457	24	8	24	837.592	914.617	1121.52	900.764	895.468	1096.64	913.733	935.067	837.602	973.146	1196.31	991.944	1010	1275.45	905.449	980.749	1332.51	1044.6	0.484262	1	24	21	94.9972	0.878774	1	28	22.9999	1112.6	0.789134	1	26	22.0535	1012.36	66.2701	0.0654612
A2AT02	NSFL1 cofactor p47 OS=Mus musculus OX=10090 GN=Nsfl1c PE=1 SV=1	SPGETSKPR	N-Term(TMTpro); S1(Phospho); K7(TMTpro)	N	0.113721	0.660457	16	16	24	68.1805	61.2275	76.663	68.1552	70.1419	74.2785	95.2653	85.8184	59.8565	87.0931	96.0741	78.9844	67.917	83.9129	87.9151	77.9667	99.6493	86.6032	0.585635	1	24	17	6.69695	0.734108	1	28	14.97	87.3846	0.792839	1	26	16.1587	78.9879	3.51271	0.0444715
Q8BTI8	Serine/arginine repetitive matrix protein 2 OS=Mus musculus OX=10090 GN=Srrm2 PE=1 SV=3	SECDSSPEPK	N-Term(TMTpro); C3(Carbamidomethyl); S5(Phospho); K10(TMTpro)	Y	0.113721	0.660457	24	4	24	50.6079	41.4777	37.9152	50.1605	34.4456	45.0415	59.4186	60.2336	41.3675	58.9561	55.8398	55.4012	50.7266	57.4457	48.2931	62.917	67.3278	48.6115	1	1	20	15	7.38925	0.567493	1	28	14.6127	56.769	0.888993	1	24	15.2626	51.4548	2.15924	0.0419638
E9Q5K9; E9Q5K9-3	NA	LSSSSSREPYK	N-Term(TMTpro); S6(Phospho); K11(TMTpro)	N	0.113721	0.660457	4	8	24	104.386	127.509	115.097	86.3024	82.3405	117.176	80.7745	99.2863	93.7445	79.645	106.975	88.3199	108.979	115.305	97.0936	97.3845	97.7878	115.159	0.262412	1	20	3	10.976	0.628283	1	20	2.31933	104.743	0.462063	1	20	2.65967	99.0261	10.3242	0.104258
Q9DCC5	Cbx3 protein OS=Mus musculus OX=10090 GN=Cbx3 PE=1 SV=1	KSLSDSESDDSKSK	N-Term(TMTpro); K1(TMTpro); S4(Phospho); S6(Phospho); S8(Phospho); K12(TMTpro); K14(TMTpro)	Y	0.113733	0.660457	16	16	24	444.914	513.499	492.304	444.316	436.884	535.469	465.896	506.037	556.679	534.847	548.307	632.299	456.554	582.328	500.65	468.056	471.724	609.956	0.585635	1	20	17	39.1627	0.905365	1	22.1381	15.0411	571.827	0.866621	1	21.069	16.1117	513.815	35.3898	0.0688765
Q499D0	Forkhead box protein N3 OS=Mus musculus OX=10090 GN=Foxn3 PE=1 SV=1	SVSPVQDLDDDTPPSPAHSDMPYDAR	N-Term(TMTpro); S3(Phospho); S15(Phospho); M21(Oxidation)	Y	0.113733	0.660457	20	16	24	232.316	309.401	296.549	264.366	290.649	314.569	229.917	287.764	293.92	252.918	355.221	322.298	311.475	411.007	322.191	260.334	343.804	381.231	0.324227	1	24	21	33.3117	0.754481	1	26.2269	19.8195	341.567	0.589061	1	25.1135	20.4762	304.844	28.3259	0.0929192
Q8BLH7	HIRA-interacting protein 3 OS=Mus musculus OX=10090 GN=Hirip3 PE=1 SV=1	VEGSTGANCQEESEESGEESPAK	N-Term(TMTpro); C9(Carbamidomethyl); S13(Phospho); S16(Phospho); K23(TMTpro)	N	0.113733	0.660457	4	8	24	74.969	74.8336	94.7014	65.4743	64.5509	98.1575	56.8413	63.9984	65.658	57.4	98.5193	56.7471	64.6087	79.8883	73.3376	65.8429	71.9446	93.8721	0.262412	1	20	3	7.62064	0.99402	1	23.6105	22.9999	76.8795	0.611373	1	21.8052	1.35348	72.7212	7.39098	0.101634
Q7TSB3	IRFD2 (Fragment) OS=Mus musculus OX=10090 GN=Ifrd2 PE=2 SV=1	SSTQADSGSSEDEAASEAR	N-Term(TMTpro); S7(Phospho); S9(Phospho)	Y	0.113733	0.660457	16	16	24	82.0495	97.8808	104.508	90.0428	71.6578	115.157	92.7217	155.156	88.2465	101.987	130.167	143.94	112.462	119.894	113.292	95.4831	89.1923	122.738	0.484262	1	20	17	16.7813	0.724362	1	22.1381	15.2182	125.407	0.718256	1	21.069	16.196	108.222	16.3564	0.151138
Q9ESL4	Mitogen-activated protein kinase kinase kinase 20 OS=Mus musculus OX=10090 GN=Map3k20 PE=1 SV=1	SSSPTQYGLSR	N-Term(TMTpro); S3(Phospho)	N	0.113733	0.660457	16	16	24	131.54	180.378	190.12	149.508	160.106	183.108	154.818	167.774	184.726	184.514	196.631	204.541	161.619	215.014	191.578	165.002	164.586	198.647	0.397664	1	20	19	15.0066	0.748945	1	21.5618	16.2216	196.678	0.65857	1	20.7809	17.688	177.231	15.7633	0.0889422
B1ATR2	Testis-expressed protein 2 OS=Mus musculus OX=10090 GN=Tex2 PE=1 SV=1	TAPSSPLTSPSDTR	N-Term(TMTpro); S5(Phospho)	N	0.113733	0.660457	16	16	24	48.2084	59.6725	55.6524	38.3566	54.9953	63.5012	46.0901	74.2298	55.1601	65.3447	60.7213	71.1175	49.7215	63.9912	67.9385	58.2533	45.335	60.3315	0.585635	1	20	17	6.00013	0.907587	1	20	15.2665	65.7616	0.867445	1	20	16.1332	58.3169	6.67623	0.114482
B1AR17	Chromodomain helicase DNA-binding protein 3 OS=Mus musculus OX=10090 GN=Chd3 PE=1 SV=1	LDSEEEFGSERDEYR	N-Term(TMTpro); S9(Phospho)	Y	0.114527	0.664083	8	8	24	32.9202	31.6107	42.1016	44.7427	38.3207	45.4961	36.7063	52.6571	33.059	30.2041	38.3191	32.3135	36.8089	37.1459	31.9257	31.2304	39.742	32.63	0.585635	1	20	9	4.22183	0.805242	1	20.6653	8.12639	42.692	0.826049	1	20.3326	8.57264	37.2503	4.59625	0.123388
O09106	Histone deacetylase 1 OS=Mus musculus OX=10090 GN=Hdac1 PE=1 SV=1	IACEEEFSDSDEEGEGGRK	N-Term(TMTpro); C3(Carbamidomethyl); S10(Phospho); K19(TMTpro)	Y	0.114527	0.664083	24	8	24	677.79	652.025	639.02	547.412	680.632	656.304	553.059	699.437	540.512	706.17	688.649	709.531	635.947	696.139	646.815	684.03	802.524	720.898	1	1	24	21	40.3894	0.661395	1	27.688	15.6442	703.786	0.934818	1	25.844	18.6079	663.141	1.22864	0.00185277
Q62018	RNA polymerase-associated protein CTR9 homolog OS=Mus musculus OX=10090 GN=Ctr9 PE=1 SV=2	ASSESDSDDNQNK	N-Term(TMTpro); S5(Phospho); K13(TMTpro)	Y	0.114527	0.664083	20	12	24	116.633	58.6645	39.8612	60.5057	48.4316	60.2993	78.039	74.3228	54.8681	72.253	62.0788	81.7463	79.9578	83.5124	65.6854	71.357	70.3296	82.7883	0.585635	1	24	21	8.45256	0.999035	1	22.1381	20.6006	75.6484	0.898681	1	23.069	20.8262	69.9302	6.65222	0.0951265
Q8BTI8	Serine/arginine repetitive matrix protein 2 OS=Mus musculus OX=10090 GN=Srrm2 PE=1 SV=3	SRSSSPDSKMELGTPLR	N-Term(TMTpro); S3(Phospho); S4(Phospho); S5(Phospho); K9(TMTpro)	Y	0.114527	0.664083	16	12	24	271.345	238.252	284.62	285.108	264.461	275.159	284.748	252.172	279.133	303.411	331.338	328.849	263.421	308.133	267.742	310.1	303.844	325.306	0.995356	1	24	17	3.0324	0.715589	1	28	15.1115	321.253	0.95394	1	26	16.2244	287.303	5.16975	0.0179941
Q9QX47-2; H9KV00	NA	RLTDLDK	N-Term(TMTpro); T3(Phospho); K7(TMTpro)	N	0.114527	0.664083	20	12	24	167.549	100.977	142.974	131.361	129.102	133.659	131.819	183.121	87.1143	178.456	197.955	102.69	173.003	178.994	194.367	139.571	163.162	129.178	0.262412	1	20	19	26.5286	0.800565	1	21.104	18.4503	175.379	0.537858	1	20.552	18.7461	147.458	22.2599	0.150958
P57784	U2 small nuclear ribonucleoprotein A' OS=Mus musculus OX=10090 GN=Snrpa1 PE=1 SV=2	SGPSDEGEEEIEDDTVTNGS	N-Term(TMTpro); S4(Phospho)	Y	0.114885	0.664939	16	16	24	28.1461	23.7739	28.5148	20.1806	26.2873	32.2771	25.4191	34.0539	22.7618	32.5974	38.8226	29.2604	23.8569	34.113	34.5107	28.752	48.9791	28.4854	0.397664	1	24	19	3.95856	0.928355	1	28	15.5682	33.6747	0.737051	1	26	17.5198	30.0327	0.287526	0.00957378
Q8VDP4	Cell cycle and apoptosis regulator protein 2 OS=Mus musculus OX=10090 GN=Ccar2 PE=1 SV=2	SVASNQSEMEYSSLQDMPK	N-Term(TMTpro); S7(Phospho); M9(Oxidation); M17(Oxidation); K19(TMTpro)	Y	0.115524	0.664939	8	12	24	214.805	214.534	210.221	244.986	280.736	251.775	185.712	290.209	230.249	236.428	251.752	234.236	205.432	194.276	201.076	193.349	658.094	232.031	0.210777	1	20	11	26.2297	1	1	28	14.3087	242.226	0.538947	1	24	12.7323	251.661	26.4929	0.105272
O35493	Dual specificity protein kinase CLK4 OS=Mus musculus OX=10090 GN=Clk4 PE=1 SV=1	SHSSTQENR	N-Term(TMTpro); S1(Phospho)	Y	0.115524	0.664939	24	12	24	99.6532	93.6804	92.709	108.122	75.3202	113.517	73.5775	61.4406	83.5134	79.7773	90.868	114.209	67.9521	105.647	74.8469	91.3551	116.201	115.368	0.839459	1	20	5	10.6218	0.97619	1	24.788	15.393	95.1867	0.982625	1	22.394	9.75242	91.774	7.54795	0.0822449
Q8CHI8	E1A-binding protein p400 OS=Mus musculus OX=10090 GN=Ep400 PE=1 SV=3	TPGVLLPGVGGPSAFGMTSPPPPTSPSR	N-Term(TMTpro); T18(Phospho); T24(Phospho)	Y	0.115524	0.664939	24	12	24	12.4392	10.6184	9.68	10.6531	7.40529	12.8222	6.67073	9.49726	10.04	7.13929	14.7612	10.9489	9.85814	9.63953	10.3436	12.957	11.6635	10.9506	0.703462	1	24	1	0.597872	0.998858	1	25.6848	15.5463	10.9889	0.950616	1	24.8424	20.4569	10.4606	0.989359	0.09458
E9Q2I4	ELM2 and Myb/SANT-like domain-containing 1 OS=Mus musculus OX=10090 GN=Elmsan1 PE=1 SV=1	SNSSEVTPPVLSVMGEATPVSIEPR	N-Term(TMTpro); S3(Phospho); M14(Oxidation)	Y	0.115524	0.664939	8	12	24	125.939	112.758	120.315	124.106	128.824	137.392	114.622	141.389	107.531	117.247	119.493	139.415	105.488	107.405	109.919	103.111	122.407	144.976	0.703462	1	20	9	5.95832	0.990742	1	20	14.4563	125.824	0.948578	1	20	11.7282	121.708	3.04172	0.0249919
Q9CX86	Heterogeneous nuclear ribonucleoprotein A0 OS=Mus musculus OX=10090 GN=Hnrnpa0 PE=1 SV=1	SGGGGGGGGSWGGR	N-Term(TMTpro); S10(Phospho)	Y	0.115524	0.664939	16	12	24	41.2156	34.7182	39.3027	42.2384	42.0962	31.7195	34.3872	49.9241	35.8527	43.9114	51.253	52.8684	34.7558	41.8841	39.5753	41.9661	37.2462	36.9409	0.995356	1	24	15	2.61895	0.822009	1	20	14.9441	49.3488	0.982369	1	22	15.0943	40.9696	4.33207	0.105739
B2M1R6	Heterogeneous nuclear ribonucleoprotein K OS=Mus musculus OX=10090 GN=Hnrnpk PE=1 SV=1	SRNTDEMVELR	N-Term(TMTpro); T4(Phospho); M7(Oxidation)	Y	0.115524	0.664939	16	12	24	227.289	229.883	255.983	261.038	259.196	252.835	188.717	297.758	203.288	305.82	312.28	293.46	264.991	278.521	250.713	235.445	345.516	222.841	0.839459	1	24	15	19.0256	0.993076	1	23.9518	15.4762	304.852	0.985325	1	23.9759	15.2383	260.321	12.5079	0.048048
A0A0G2JFV5	Leucine-rich repeat flightless-interacting protein 2 OS=Mus musculus OX=10090 GN=Lrrfip2 PE=1 SV=1	QYAENYTRPSSR	N-Term(TMTpro); S10(Phospho)	Y	0.115524	0.664939	4	12	24	175.065	178.602	184.515	152.111	156.351	191.957	166.093	180.104	162.594	123.184	130.87	169.236	138.552	172.837	141.977	139.92	156.712	184.619	0.324227	1	24	5	10.678	0.646527	1	25.2926	3.00007	177.787	0.537145	1	24.6463	4.02903	161.657	13.6292	0.0843093
Q8C405	Nuclear autoantigen Sp-100 OS=Mus musculus OX=10090 GN=Sp100 PE=1 SV=1	DRGGDTSDTESSIIIR	N-Term(TMTpro); S12(Phospho)	Y	0.115524	0.664939	16	12	24	471.276	463.724	553.011	555.356	485.092	605.803	452.155	623.772	477.352	560.117	633.334	632.73	527.127	587.094	576.195	494.046	615.582	593.593	0.484262	1	24	17	17.0028	0.955724	1	28	15.5256	610.168	0.819385	1	26	16.4166	548.879	26.2829	0.0478846
P09405	Nucleolin OS=Mus musculus OX=10090 GN=Ncl PE=1 SV=2	EDSDEDEDEEDEDDSDEDEDDEEEDEFEPPIVK	N-Term(TMTpro); S15(Phospho); K33(TMTpro)	Y	0.115524	0.664939	12	12	24	10.0402	5.76663	7.26638	0	6.29079	7.06954	10.9798	9.04027	8.4403	11.4592	7.964	5.15886	6.5129	7.18793	6.57441	5.2423	5.32924	6.84031	0.585635	1	20	15	0.999761	0.982704	1	20	11.685	9.63919	0.893476	1	20	13.3425	7.29337	1.3805	0.189282
E9PVA2	Ribosomal RNA-processing protein 8 OS=Mus musculus OX=10090 GN=Rrp8 PE=1 SV=1	ALEAASLSQQTPSLPGSDSEEEEEVGR	N-Term(TMTpro); T11(Phospho); S17(Phospho); S19(Phospho)	Y	0.115524	0.664939	8	12	24	27.1481	16.012	15.684	31.1541	27.3228	25.4109	20.9528	23.5368	23.3748	17.1868	15.5042	29.6402	17.237	20.0503	17.1887	24.4367	23.5254	18.9921	0.210777	1	20	7	3.83762	0.674	1	20	7.49293	25.867	0.419298	1	20	7.24647	21.7401	4.31534	0.198497
E9PUK6	Serine/arginine repetitive matrix protein 1 OS=Mus musculus OX=10090 GN=Srrm1 PE=1 SV=1	ASPSPPPK	N-Term(TMTpro); S2(Phospho); K8(TMTpro)	Y	0.115524	0.664939	8	12	24	145.263	134.32	132.766	162.764	155.093	133.852	140.958	160.427	122.393	134.778	146.779	144.778	108.506	132.437	120.054	123.194	191.227	150.592	0.585635	1	20	9	7.84435	0.98825	1	20	7.4235	146.51	0.895261	1	20	8.21175	141.288	15.0832	0.106755
Q8BTI8	Serine/arginine repetitive matrix protein 2 OS=Mus musculus OX=10090 GN=Srrm2 PE=1 SV=3	RSLTRSPPAIR	N-Term(TMTpro); S2(Phospho); S6(Phospho)	Y	0.115524	0.664939	16	12	24	569.01	478.612	452.677	568.713	557.135	543.331	607.223	526.156	494.166	646.329	628.823	642.044	510.278	572.45	511.445	606.744	761.226	626.958	0.839459	1	24	17	2.64234	0.958028	1	28	14.9567	639.095	0.979447	1	26	16.1525	572.978	9.20712	0.0160689
Q8BTI8	Serine/arginine repetitive matrix protein 2 OS=Mus musculus OX=10090 GN=Srrm2 PE=1 SV=3	SHSGSSPEVDSK	N-Term(TMTpro); S1(Phospho); S3(Phospho); S5(Phospho); K12(TMTpro)	Y	0.115524	0.664939	16	12	24	36.61	35.9825	29.3757	47.4269	47.9293	39.6592	54.6882	53.3758	37.9527	48.7451	56.1663	39.8482	46.6798	55.4388	33.6391	55.6909	50.3095	45.8988	0.585635	1	24	17	3.06544	0.937366	1	28	12.3444	48.9309	0.878184	1	26	14.9396	45.0754	2.94587	0.0653542
Q9CU62	Structural maintenance of chromosomes protein 1A OS=Mus musculus OX=10090 GN=Smc1a PE=1 SV=4	GTMDDISQEEGSSQGEESVSGSQR	N-Term(TMTpro); S13(Phospho)	Y	0.115524	0.664939	24	12	24	52.4157	69.2308	61.9152	66.1401	65.7094	72.8656	55.088	62.2908	58.7244	64.0913	72.2849	78.3979	64.4132	78.1166	68.1175	65.7562	101.138	74.7187	0.703462	1	24	23	1.8862	0.814375	1	28	22.9999	79.6437	0.89202	1	26	23.1369	68.6306	3.30809	0.0482015
Q60707	T-box transcription factor TBX2 OS=Mus musculus OX=10090 GN=Tbx2 PE=1 SV=3	GGNSREPSPLPELALR	N-Term(TMTpro); S4(Phospho); S8(Phospho)	N	0.115524	0.664939	16	12	24	41.5183	46.9411	62.6218	52.2764	53.3688	62.7616	58.0567	70.7845	41.7154	82.7236	90.5725	51.5025	47.8727	63.3875	65.239	47.3123	62.1987	64.1736	0.484262	1	24	17	4.67464	0.914938	1	23.0626	15.0809	74.9428	0.803741	1	23.5313	16.0277	59.2937	8.87467	0.149673
P39447	Tight junction protein ZO-1 OS=Mus musculus OX=10090 GN=Tjp1 PE=1 SV=2	DRSASRER	N-Term(TMTpro); S3(Phospho); S5(Phospho)	Y	0.115524	0.664939	8	12	24	239.228	194.594	403.804	302.726	333.369	347.899	287.165	302.923	273.217	295.628	326.929	288.885	251.959	269.056	230.479	278.963	312.608	263.86	0.397664	1	24	9	12.8163	0.994713	1	20.8386	14.5739	304.769	0.762425	1	22.4193	12.0433	289.803	11.0023	0.0379648
Q5SQA4	Transducin-like enhancer protein 1 OS=Mus musculus OX=10090 GN=Tle1 PE=1 SV=1	SSTPTPR	N-Term(TMTpro); T3(Phospho)	N	0.115524	0.664939	16	12	24	199.917	283.882	544.635	288.809	517.119	358.713	269.155	655.018	232.335	898.638	1030.53	484.711	410.226	480.739	458.383	340.747	476.565	239.353	0.585635	1	24	15	94.7409	0.564555	1	20	15.1197	805.103	0.696549	1	22	15.1908	466.975	186.302	0.398955
Q80WC3	Trinucleotide repeat-containing gene 18 protein OS=Mus musculus OX=10090 GN=Tnrc18 PE=1 SV=2	AVSPPPSPR	N-Term(TMTpro); S3(Phospho); S7(Phospho)	Y	0.115524	0.664939	24	12	24	549.01	640.142	622.579	635.822	584.83	621.165	499.257	625.578	517.501	560.788	667.803	551.179	581.642	586.643	561.698	570.427	751.665	683.925	0.585635	1	20	5	29.0939	0.940613	1	25.953	15.6252	594.304	0.879321	1	22.9765	9.78867	599.874	27.08	0.0451429
Q9ERA6	Tuftelin-interacting protein 11 OS=Mus musculus OX=10090 GN=Tfip11 PE=1 SV=1	GAAEEADSEDSDAEEKPVK	N-Term(TMTpro); S8(Phospho); K16(TMTpro); K19(TMTpro)	Y	0.115524	0.664939	16	12	24	65.8568	57.1187	59.1585	64.5923	66.2004	66.4879	66.6123	94.1949	59.2677	68.4183	80.9908	67.237	59.6078	64.2356	60.9879	68.8839	84.3241	63.7333	0.585635	1	20	13	4.19557	0.999466	1	20	12.5308	73.986	0.898817	1	20	12.7654	68.3451	4.1125	0.0601725
V9GXJ1	Uncharacterized protein OS=Mus musculus OX=10090 GN=Gm28036 PE=4 SV=1	SKSPSGQK	N-Term(TMTpro); K2(TMTpro); S3(Phospho); K8(TMTpro)	N	0.115524	0.664939	16	12	24	202.377	201.273	255.817	200.547	237.669	290.035	220.727	274.786	206.091	297.825	301.059	249.75	226.812	269.045	289.751	233.999	270.258	277.67	0.585635	1	24	17	13.7838	0.840281	1	27.8431	15.6528	283.964	0.841034	1	25.9216	16.4668	249.374	16.9133	0.0678233
Q6NZF1	Zinc finger CCCH domain-containing protein 11A OS=Mus musculus OX=10090 GN=Zc3h11a PE=1 SV=1	LSVQSNPSPQLR	N-Term(TMTpro); S8(Phospho)	Y	0.115524	0.664939	24	12	24	286.99	337.319	338.165	318.797	292.456	352.463	283.966	303.27	275.516	295.766	296.867	328.215	295.413	320.182	277.182	309.464	375.464	357.94	0.397664	1	24	1	12.3325	0.762544	1	24.9123	15.41	307.192	0.665071	1	24.4561	20.3015	313.666	5.18938	0.0165443
A2A484	Zinc finger, MYND-type-containing 8 OS=Mus musculus OX=10090 GN=Zmynd8 PE=1 SV=1	SNSPVSEKPDPTPAK	N-Term(TMTpro); S3(Phospho); S6(Phospho); K8(TMTpro); K15(TMTpro)	Y	0.115524	0.664939	16	12	24	143.417	153.212	140.894	150.944	156.733	182.687	151.558	237.469	143.044	190.722	204.321	183.038	176.933	173.512	150.772	158.155	234.165	197.546	0.484262	1	24	17	9.12438	0.981129	1	28	14.7403	192.858	0.828701	1	26	16.0521	173.499	5.37298	0.0309684
A0A1B0GRU8; Q9R1C7	NA	SSSAESERSYKK	N-Term(TMTpro); S6(Phospho); S9(Phospho); K11(TMTpro); K12(TMTpro)	N	0.115524	0.664939	20	12	24	308.436	281.647	202.829	170.852	180.437	259.71	276.073	377.831	301.861	276.176	244.923	337.86	253.959	393.304	316.117	298.166	242.444	339.144	0.703462	1	24	19	24.5793	0.883374	1	23.9518	11.5167	321.142	0.917059	1	23.9759	15.2546	281.229	22.9371	0.0815603
Q64475; Q64525; Q64524; P10854; Q64478	NA	LAHYNK	N-Term(TMTpro); Y4(Phospho); K6(TMTpro)	N	0.115524	0.664939	16	12	24	109.994	95.8259	114.892	136.413	146.281	132.919	143.506	145.954	91.7186	150.352	178.802	94.6135	147.802	127.68	132.548	135.431	126.368	113.186	0.397664	1	24	15	9.47974	0.993227	1	27.688	15.841	141.708	0.761877	1	25.844	15.4692	128.37	11.5668	0.0901052
E9Q2N1	Bromodomain and WD repeat-containing protein 1 (Fragment) OS=Mus musculus OX=10090 GN=Brwd1 PE=1 SV=1	NADQCELSSGNESSGSVR	N-Term(TMTpro); C5(Carbamidomethyl); S8(Phospho)	Y	0.115857	0.666274	4	12	24	91.9195	98.0828	85.5654	88.1377	103.365	80.7766	75.5561	108.06	74.6612	78.9506	72.3196	85.3083	86.5691	87.792	70.0655	94.0097	95.0372	85.0408	0.484262	1	24	3	7.52865	0.888552	1	21.2848	3.41968	91.9084	0.793153	1	22.6424	3.23405	86.3948	6.31115	0.0730501
Q9R0U0	Serine/arginine-rich splicing factor 10 OS=Mus musculus OX=10090 GN=Srsf10 PE=1 SV=2	SASHTK	N-Term(TMTpro); S1(Phospho); K6(TMTpro)	Y	0.115857	0.666274	8	12	24	301.579	295.67	325.946	259.213	303.893	366.448	238.92	535.689	321.747	250.344	247.695	305.494	285.502	294.539	223.191	261.544	241.9	288.06	0.585635	1	24	9	29.9459	0.964314	1	22.8506	10.5797	366.521	0.887424	1	23.4253	9.81515	297.636	33.9054	0.113916
Q3UMU9-2; Q3UMU9	NA	GRRPKPERPPSTSSSDSDSDSGEVDR	N-Term(TMTpro); K5(TMTpro); T12(Phospho); S19(Phospho); S21(Phospho)	N	0.115857	0.666274	24	8	24	12.4948	17.202	17.3209	7.42386	7.62412	17.5394	15.3322	11.171	15.1943	18.8685	15.2822	25.1743	13.3304	22.3365	15.6574	19.2206	16.3162	19.2105	0.324227	1	24	21	3.17232	0.622791	1	22.0399	15.5899	19.8876	0.524978	1	23.02	18.2128	15.9515	3.75662	0.235503
Q9Z204-2	Isoform C1 of Heterogeneous nuclear ribonucleoproteins C1/C2 OS=Mus musculus OX=10090 GN=Hnrnpc	QADLSFSSPVEMK	N-Term(TMTpro); S7(Phospho); M12(Oxidation); K13(TMTpro)	Y	0.116328	0.668588	16	12	24	78.749	90.6168	97.885	98.3002	105.098	105.658	80.6991	111.589	81.8201	112.609	119.448	113.368	86.0828	109.759	91.8536	105.577	115.757	132.248	0.839459	1	0	NaN	0	0.99155	1	28	15.1347	115.179	0.985091	1	28	15.1347	102.272	1.42175	0.0139017
G3X8T2	RIKEN cDNA 5830416A07, isoform CRA_c OS=Mus musculus OX=10090 GN=Zc3h18 PE=1 SV=1	VQSQEETRSDEEDRASEPK	N-Term(TMTpro); S3(Phospho); S9(Phospho); K19(TMTpro)	Y	0.116328	0.668588	12	16	24	540.987	429.717	453.978	632.06	558.739	543.762	586.436	667.41	512.916	566.835	615.585	542.679	531.267	498.239	473.718	548.833	636.914	509.605	0.0809096	1	20	11	62.8411	0.772448	1	20	10.4419	589.057	0.235783	1	20	10.7209	554.413	57.3268	0.103401
E9PZM4	Chromodomain-helicase-DNA-binding protein 2 OS=Mus musculus OX=10090 GN=Chd2 PE=1 SV=1	QDPSEDEQEQGTSAESEAEQKK	N-Term(TMTpro); S13(Phospho); S16(Phospho); K21(TMTpro); K22(TMTpro)	Y	0.116939	0.67107	16	20	24	41.9069	44.8264	50.293	42.1248	48.492	50.0807	34.7224	41.1374	39.8559	45.0732	61.372	58.621	37.0293	51.9201	47.1928	45.7528	59.8062	49.9477	1	1	24	21	5.01603	0.999288	1	25.1646	15.3782	55.1778	1	1	24.5823	18.2659	47.222	1.56691	0.0331817
Q8BTI8	Serine/arginine repetitive matrix protein 2 OS=Mus musculus OX=10090 GN=Srrm2 PE=1 SV=3	DRSGSSQSTSR	N-Term(TMTpro); S3(Phospho); S5(Phospho)	Y	0.116939	0.67107	16	20	24	54.0775	39.7463	52.6031	53.0307	58.5802	50.5182	48.5733	53.3758	47.0263	62.7244	62.6973	59.3656	55.6205	56.944	41.5797	50.7074	58.3839	61.1984	1	1	24	21	4.54368	0.999003	1	28	15.1036	61.6068	1	1	26	18.3874	53.6818	1.17036	0.0218018
Q8CGF7	Transcription elongation regulator 1 OS=Mus musculus OX=10090 GN=Tcerg1 PE=1 SV=2	AVDSSSMREDLFK	N-Term(TMTpro); S5(Phospho); M7(Oxidation); K13(TMTpro)	Y	0.116939	0.67107	16	20	24	45.961	56.6659	62.9599	70.6314	53.8515	56.2862	48.3783	66.0828	48.9445	72.4681	80.1731	70.6808	64.3636	63.4618	54.0187	57.6202	96.7803	51.313	0.995356	1	24	17	4.36443	0.998452	1	28	15.2542	74.5363	0.999981	1	26	16.2907	62.1161	2.35915	0.0379797
A0A0R4J175	Bromodomain-containing protein 9 OS=Mus musculus OX=10090 GN=Brd9 PE=1 SV=1	EHCDSEGEADAFDPGK	N-Term(TMTpro); C3(Carbamidomethyl); S5(Phospho); K16(TMTpro)	Y	0.117592	0.67107	24	4	24	150.745	156.608	196.147	174.609	181.592	180.175	186.96	246.93	160.06	193.365	210.057	190.502	189.453	191.792	182.739	193.426	212.346	194.067	0.995356	1	24	17	5.48965	0.970721	1	28	12.7024	199.846	0.999423	1	26	15.1059	187.849	7.62763	0.0406051
Q9CQS8	Protein transport protein Sec61 subunit beta OS=Mus musculus OX=10090 GN=Sec61b PE=1 SV=3	MPGPTPSGTNVGSSGRSPSK	N-Term(Prot)(Met-loss); N-Term(TMTpro); S14(Phospho); S17(Phospho); K20(TMTpro)	N	0.117592	0.67107	12	4	24	70.8369	72.0152	62.2118	79.1879	85.0852	128.059	114.898	101.27	89.5085	51.9381	57.8686	83.0753	63.5384	66.1041	95.1139	86.1478	59.3516	119.417	0.397664	1	20	9	19.2851	0.784095	1	20	9.40444	105.039	0.675178	1	20	9.20222	83.8243	20.9798	0.250283
E9PUK6	Serine/arginine repetitive matrix protein 1 OS=Mus musculus OX=10090 GN=Srrm1 PE=1 SV=1	KPPAPPSPVQSQSPSTNWSPAVPAK	N-Term(TMTpro); K1(TMTpro); S11(Phospho); S13(Phospho); S15(Phospho); K25(TMTpro)	Y	0.117592	0.67107	24	4	24	56.7328	58.0141	63.3492	59.699	56.2507	68.8573	61.0496	64.4551	64.4927	58.4616	62.325	63.9459	62.9569	74.4505	68.6132	62.998	69.9582	78.7825	1	1	24	21	3.77538	0.597536	1	28	10.9888	63.3325	0.905232	1	26	16.4769	64.3124	2.16344	0.0336395
Q8BTI8	Serine/arginine repetitive matrix protein 2 OS=Mus musculus OX=10090 GN=Srrm2 PE=1 SV=3	AQSGTDSSPEHKIPAPR	N-Term(TMTpro); T5(Phospho); S7(Phospho); S8(Phospho); K12(TMTpro)	Y	0.117592	0.67107	24	4	24	794.891	659.503	697.588	716.871	713.387	771.749	857.82	840.792	768.031	821.738	831.283	907.258	664.622	884.346	635.173	874.733	975.631	951.83	1	1	20	13	84.559	0.991584	1	28	14.1626	858.126	0.999964	1	24	13.8697	798.18	1.60524	0.00201113
Q8BTI8	Serine/arginine repetitive matrix protein 2 OS=Mus musculus OX=10090 GN=Srrm2 PE=1 SV=3	KPIDSLRDSR	N-Term(TMTpro); K1(TMTpro); S5(Phospho)	Y	0.117592	0.67107	24	4	24	235.093	230.574	226.125	252.716	230.922	287.623	273.21	198.548	243.912	278.613	286.383	248.136	220.129	291.326	233.236	288.048	336.763	355.797	1	1	24	21	30.9085	0.839271	1	28	15.1969	271.16	0.986329	1	26	18.4307	262.976	41.5923	0.15816
Q91VJ4	Serine/threonine-protein kinase 38 OS=Mus musculus OX=10090 GN=Stk38 PE=1 SV=1	QLAFSTVGTPDYIAPEVFMQTGYNK	N-Term(TMTpro); S5(Phospho); K25(TMTpro)	Y	0.117592	0.67107	16	20	24	14.3627	16.4256	16.4743	9.84801	9.24119	18.7284	10.7962	10.4159	7.87309	12.2617	19.9288	21.5396	18.5638	17.4243	11.9642	11.9667	9.29288	16.45	0.167981	1	20	19	4.2667	0.821745	1	20	16.1781	18.3412	0.411383	1	20	17.589	14.1752	4.13466	0.291682
Q3TIY5	Uncharacterized protein OS=Mus musculus OX=10090 GN=Pkp2 PE=2 SV=1	AAAQYSSQKSVEER	N-Term(TMTpro); K9(TMTpro); S10(Phospho)	Y	0.117592	0.67107	8	4	24	400.906	393.078	338.084	430.446	470.931	422.783	226.925	396.93	297.8	316.888	384.868	371.706	418.537	314.958	323.267	347.931	436.067	283.131	0.839459	1	20	7	21.3529	0.997082	1	23.1702	16.7081	361.896	0.98593	1	21.5851	11.5599	363.579	17.9546	0.0493829
Q9QYC0	Alpha-adducin OS=Mus musculus OX=10090 GN=Add1 PE=1 SV=2	SPGTPAGEGSGSPPK	N-Term(TMTpro); T4(Phospho); K15(TMTpro)	Y	0.117822	0.67107	24	12	24	99.8366	87.4181	108.704	104.962	99.3742	112.986	89.7113	102.652	60.5373	110.027	77.9105	86.2397	122.954	110.473	86.3636	125.098	164.004	91.5773	0.484262	1	24	1	8.32918	0.794868	1	26.5067	22.9999	126.997	0.752415	1	25.2533	24.109	102.988	14.2882	0.138736
Q3UMR0	Ankyrin repeat domain-containing protein 27 OS=Mus musculus OX=10090 GN=Ankrd27 PE=1 SV=2	DRSVPDLAGR	N-Term(TMTpro); S3(Phospho)	N	0.117822	0.67107	16	20	24	115.799	134.895	164.6	98.2631	123.714	123.621	113.589	156.603	110.873	146.678	158.12	146.955	123.477	150.319	141.726	135.924	177.288	126.27	0.995356	1	20	19	16.2985	0.918939	1	21.7505	15.4841	150.918	0.996251	1	20.8753	17.3462	136.436	11.4375	0.0838304
P42128	Forkhead box protein K1 OS=Mus musculus OX=10090 GN=Foxk1 PE=1 SV=2	SSGLQTPECLSREGSPIPHDPDLGSK	N-Term(TMTpro); S2(Phospho); C9(Carbamidomethyl); S11(Phospho); S15(Phospho); K26(TMTpro)	Y	0.117822	0.67107	4	20	24	327.805	413.788	603.5	318.273	559.361	848.715	158.905	340.405	428.71	299.73	418.792	301.106	417.241	302.308	210.091	153.305	301.364	326.844	0.484262	1	24	7	81.7553	0.759585	1	28	15.0147	339.876	0.735718	1	26	10.7628	374.336	5.89904	0.0157587
Q60520	Paired amphipathic helix protein Sin3a OS=Mus musculus OX=10090 GN=Sin3a PE=1 SV=3	SDSPAIQLR	N-Term(TMTpro); S3(Phospho)	Y	0.117822	0.67107	16	12	24	165.676	134.825	137.8	160.52	146.704	145.817	147.843	186.736	135.933	174.292	181.045	163.162	164.192	162.982	138.749	167.645	158.193	160.712	0.397664	1	24	17	6.093	0.961718	1	26.6488	14.96	172.837	0.750036	1	25.3244	16.0773	157.069	7.49727	0.0477323
Q8CI86	Phosphoinositide phospholipase C OS=Mus musculus OX=10090 GN=Plcb3 PE=2 SV=1	NNSISEAK	N-Term(TMTpro); S3(Phospho); K8(TMTpro)	N	0.117822	0.67107	20	4	24	553.216	643.278	674.388	580.402	604.338	742.362	596.086	673.393	637.702	669.832	677.511	765.719	627.697	710.04	722.038	593.079	481.711	667.904	0.484262	1	20	17	46.7598	0.899373	1	20	16.1789	708.108	0.79754	1	20	16.5894	649.834	59.3286	0.0912981
Q56A04	Probable crossover junction endonuclease EME2 OS=Mus musculus OX=10090 GN=Eme2 PE=2 SV=2	RPQTWEISDSDGEGVPAR	N-Term(TMTpro); S10(Phospho)	N	0.117822	0.67107	24	12	24	107.829	129.452	138.977	115.482	121.274	150.036	121.723	129.563	109.215	123.043	132.853	109.718	129.412	151.023	125.529	144.5	148.16	147.558	0.484262	1	24	1	10.64	0.679252	1	28	22.9999	147.213	0.694677	1	26	24.2202	130.438	8.92176	0.0683987
Q148V8	Protein FAM83H OS=Mus musculus OX=10090 GN=Fam83h PE=1 SV=1	SLSPQGRDSPPPEGLGTHQLPYSEPK	N-Term(TMTpro); S3(Phospho); S9(Phospho); K26(TMTpro)	N	0.117822	0.67107	20	12	24	37.6813	53.9385	40.7913	39.4908	32.5296	41.7354	45.1552	48.6513	48.9903	44.6886	44.0127	52.6563	46.997	54.1309	42.7428	42.0882	50.9197	49.8436	0.397664	1	24	19	3.11618	0.886574	1	24.1849	22.3219	47.7085	0.720115	1	24.0925	20.6549	45.394	1.63528	0.0360242
Q8CCI5	RING1 and YY1-binding protein OS=Mus musculus OX=10090 GN=Rybp PE=1 SV=1	SSTPKGDMSAVNDESF	N-Term(TMTpro); S1(Phospho); S2(Phospho); K5(TMTpro)	Y	0.117822	0.67107	4	4	24	148.774	241.444	281.023	185.643	182.726	189.524	147.898	202.359	190.692	162.511	206.015	251.614	207.736	209.579	230.523	183.502	217.278	278.76	0.839459	1	24	21	16.4682	0.953106	1	22.0399	0.960017	225.876	0.978536	1	23.02	22.0826	205.698	24.7594	0.120368
Q8BTI8	Serine/arginine repetitive matrix protein 2 OS=Mus musculus OX=10090 GN=Srrm2 PE=1 SV=3	LSRSGSSPEMKDKPR	N-Term(TMTpro); S4(Phospho); S6(Phospho); S7(Phospho); K11(TMTpro); K13(TMTpro)	Y	0.117822	0.67107	24	4	24	634.573	527.316	607.326	593.588	590.674	647.955	702.409	601.18	622.074	713.794	703.494	741.562	575.686	744.118	515.271	755.627	678.246	752.61	1	1	24	21	64.8561	0.970108	1	28	14.8508	719.895	0.999549	1	26	18.27	650.732	12.5255	0.0192484
Q8BTI8	Serine/arginine repetitive matrix protein 2 OS=Mus musculus OX=10090 GN=Srrm2 PE=1 SV=3	SGTPPRPGSVTNMQADECTATPQR	N-Term(TMTpro); T3(Phospho); S9(Phospho); M13(Oxidation); C18(Carbamidomethyl)	Y	0.117822	0.67107	16	12	24	365.861	302.689	325.268	383.652	370.177	359.388	405.431	430.063	335.916	395.188	396.756	410.579	328.264	379.459	318.706	384.728	396.016	423.289	0.484262	1	20	13	32.3909	0.99186	1	20	14.1147	403.352	0.83254	1	20	13.5574	375.388	15.4183	0.0410731
O08784	Treacle protein OS=Mus musculus OX=10090 GN=Tcof1 PE=1 SV=1	LESGEQSDPKSK	N-Term(TMTpro); S7(Phospho); K10(TMTpro); K12(TMTpro)	Y	0.117822	0.67107	24	4	24	177.063	197.84	194.51	201.652	215.775	202.305	166.2	208.74	180.923	206.847	216.588	202.661	220.689	223.315	191.242	199.21	232.61	208.749	1	1	24	21	11.9038	0.932155	1	28	20.3325	214.775	0.997645	1	26	20.8151	202.713	3.95354	0.0195032
Q2NL54	Uncharacterized protein OS=Mus musculus OX=10090 GN=Mrgbp PE=2 SV=1	VLTANSNPSSPSAAK	N-Term(TMTpro); S6(Phospho); S9(Phospho); K15(TMTpro)	N	0.117822	0.67107	8	4	24	79.8882	100.782	132.11	108.368	127.475	163.772	66.9381	79.7631	76.8005	66.1391	113.801	59.0548	120.752	99.8101	84.9456	58.7461	84.4282	90.2376	1	1	20	3	24.788	0.976167	1	27.3829	18.7689	93.7295	0.999714	1	23.6915	21.7419	95.1467	7.10981	0.0747248
Q8BYH8; B7ZNF8	NA	RRNESSDELSDAEQR	N-Term(TMTpro); S5(Phospho); S6(Phospho)	N	0.117822	0.67107	16	16	24	73.7884	110.404	109.05	66.2992	85.6951	84.2104	94.3304	107.116	87.2984	101.989	117.571	104.264	87.9612	128.184	86.1155	95.3145	119.032	95.3258	0.585635	1	20	19	11.4437	0.912977	1	21.4687	15.3497	108.037	0.86943	1	20.7343	17.2611	97.8206	9.88745	0.101077
Q3TEA8	Heterochromatin protein 1-binding protein 3 OS=Mus musculus OX=10090 GN=Hp1bp3 PE=1 SV=1	ESGGSDDEDEDDDDDESSEDSEDEEPPPKR	N-Term(TMTpro); S17(Phospho); S18(Phospho); K29(TMTpro)	Y	0.11827	0.67107	24	8	24	353.685	262.537	200.575	208.525	272.39	235.122	294.5	292.998	229.434	381.182	292.984	329.76	267.412	392.233	248.91	361.529	334.806	293.937	0.703462	1	24	21	44.9362	0.76789	1	26.0892	15.4822	335.523	0.872852	1	25.0446	18.3882	291.494	31.7476	0.108913
Q00PI9	Heterogeneous nuclear ribonucleoprotein U-like protein 2 OS=Mus musculus OX=10090 GN=Hnrnpul2 PE=1 SV=2	AVEEQGDDQDSEKSKPAGSDGER	N-Term(TMTpro); K13(TMTpro); S14(Phospho); K15(TMTpro)	Y	0.11827	0.67107	24	4	24	185.717	169.291	189.762	199.702	185.797	203.57	167.457	191.123	187.624	204.853	212.818	208.806	181.007	204.919	196.25	195.45	318.498	227.496	1	1	24	21	13.5213	0.89376	1	28	15.3537	209.08	0.994145	1	26	18.5035	202.212	26.2697	0.129911
Q8CI71	Syndetin OS=Mus musculus OX=10090 GN=Vps50 PE=1 SV=2	SAYQDYDSDSDVPEELKR	N-Term(TMTpro); S8(Phospho); K17(TMTpro)	N	0.11827	0.67107	16	12	24	274.985	244.618	263.196	256.742	292.461	270.382	269.996	327.509	280.221	284.319	373.293	278.701	255.418	288.765	330.514	288.112	287.121	320.245	0.839459	1	24	17	10.9471	0.891653	1	28	14.9747	312.106	0.96533	1	26	16.1609	287.157	15.929	0.0554713
Q8K2F8	Protein LSM14 homolog A OS=Mus musculus OX=10090 GN=Lsm14a PE=1 SV=1	SSPQLDPLR	N-Term(TMTpro); S2(Phospho)	N	0.118438	0.67107	20	16	24	368.548	355.508	398.074	321.185	304.456	413.762	319.919	387.54	346.707	323.645	403.756	365.342	388.236	395.518	422.929	353.659	425.317	393.557	0.397664	1	24	21	22.9628	0.746992	1	22.9561	21.2857	395.531	0.657628	1	23.4781	21.1565	371.179	27.2603	0.0734423
B2RUG8	Asxl2 protein OS=Mus musculus OX=10090 GN=Asxl2 PE=2 SV=1	THSVNPDDRFCLSSPTEALR	N-Term(TMTpro); C11(Carbamidomethyl); S14(Phospho)	N	0.118472	0.67107	16	16	24	32.7621	40.9155	45.6083	38.5628	39.4421	39.3052	28.7011	45.8325	42.9125	38.5315	48.088	52.6563	41.84	51.5149	45.7123	32.9215	40.9548	43.8208	0.397664	1	20	17	4.48207	0.817889	1	20	16.9707	47.3079	0.690553	1	20	16.9854	41.9327	5.00661	0.119396
Q6P542	ATP-binding cassette sub-family F member 1 OS=Mus musculus OX=10090 GN=Abcf1 PE=1 SV=1	SKPAAADSEGEEEEEDTAKEK	N-Term(TMTpro); K2(TMTpro); S8(Phospho); K19(TMTpro); K21(TMTpro)	Y	0.118472	0.67107	8	16	24	516.426	432.03	677.152	753.641	634.358	698.686	499.699	795.214	618.571	483.641	672.385	569.743	606.204	540.201	544.298	473.989	510.188	622.558	0.839459	1	24	11	65.3941	0.859391	1	21.7505	7.9046	674.91	0.956989	1	22.8753	9.39892	593.772	80.108	0.134914
J3QML2	Canalicular multispecific organic anion transporter 2 OS=Mus musculus OX=10090 GN=Abcc3 PE=1 SV=1	EMSSLSSEGEVQNR	N-Term(TMTpro); M2(Oxidation); S4(Phospho); S6(Phospho)	N	0.118472	0.67107	20	8	24	7.67399	7.48336	4.91955	6.28966	6.20095	7.71313	6.54423	12.3194	7.73531	7.24948	8.55803	8.60123	7.58958	8.85412	8.81851	8.37822	12.7026	5.91892	0.397664	1	24	19	0.798864	0.995049	1	28	11.4621	8.90531	0.762549	1	26	15.6134	7.95001	0.360941	0.0454014
Q8R516	E3 ubiquitin-protein ligase MIB2 OS=Mus musculus OX=10090 GN=Mib2 PE=1 SV=2	RVSADGQPFQR	N-Term(TMTpro); S3(Phospho)	Y	0.118472	0.67107	4	8	24	986.7	738.653	822.221	590.447	897.039	612.799	542.733	768.017	610.971	731.314	839.518	573.042	614.989	807.759	660.693	857.127	798.711	707.285	0.262412	1	20	3	39.5005	0.908632	1	25.6848	15.9029	717.322	0.580271	1	22.8424	8.78468	729.141	97.5671	0.133811
P51859	Hepatoma-derived growth factor OS=Mus musculus OX=10090 GN=Hdgf PE=1 SV=2	KGSAEGSSDEEGK	N-Term(TMTpro); K1(TMTpro); S7(Phospho); K13(TMTpro)	Y	0.118472	0.67107	16	16	24	215.687	178.287	204.844	191.137	210.216	203.014	215.039	272.206	167.321	253.486	257.039	220.641	191.508	246.617	234.297	251.159	222.04	265.806	0.703462	1	24	17	12.4641	0.796607	1	28	15.1715	243.785	0.88492	1	26	16.2522	221.876	6.02408	0.0271507
Q5BL05	Homeobox protein cut-like OS=Mus musculus OX=10090 GN=Cux1 PE=2 SV=1	ELFIEEIQAGSQGQAGASDSPSAR	N-Term(TMTpro); S20(Phospho)	N	0.118472	0.67107	20	16	24	53.718	47.1355	55.9599	48.3582	48.3877	57.7956	46.277	61.0752	45.0305	54.6194	56.5442	54.3346	61.3977	60.5702	64.2491	47.4109	51.4672	64.6928	0.397664	1	20	19	4.2162	0.726667	1	21.6558	18.7782	59.8943	0.647706	1	20.8279	18.9234	54.2587	4.53549	0.0835901
Q7TPD0	Integrator complex subunit 3 OS=Mus musculus OX=10090 GN=Ints3 PE=1 SV=2	KNATQPPNAEEESGSSSASEEEDTKPKPTK	N-Term(TMTpro); K1(TMTpro); S15(Phospho); S16(Phospho); S17(Phospho); K25(TMTpro); K27(TMTpro); K30(TMTpro)	Y	0.118472	0.67107	16	16	24	101.334	72.3015	75.6388	70.4814	78.797	85.4059	91.3744	80.6397	80.8433	106.358	89.1071	106.957	74.1996	112.008	79.1803	105.439	84.9604	98.2298	0.484262	1	24	19	10.2382	0.923308	1	26.0892	15.1976	100.858	0.807022	1	25.0446	17.208	88.397	5.25681	0.0594683
E9QLG3	MAX gene-associated protein OS=Mus musculus OX=10090 GN=Mga PE=1 SV=1	QLSPPLSPSSSFQQQSSCYSSPENR	N-Term(TMTpro); S3(Phospho); S7(Phospho); C18(Carbamidomethyl)	Y	0.118472	0.67107	20	16	24	166.952	244.455	257.925	214.726	214.611	267.327	188.174	213.434	221.967	217.375	241.427	239.006	274.038	283.321	230.93	204.349	249.045	282.373	0.397664	1	24	23	19.1466	0.952156	1	23.6105	19.6669	256.176	0.746362	1	23.8052	21.3212	233.889	15.9253	0.0680891
G3UVV3	MCG1556, isoform CRA_b OS=Mus musculus OX=10090 GN=Zfp407 PE=1 SV=1	STPCEDEGGSVDDSEEK	N-Term(TMTpro); C4(Carbamidomethyl); S10(Phospho); K17(TMTpro)	N	0.118472	0.67107	20	8	24	110.978	118.47	119.197	121.463	131.643	133.342	123.312	178.214	89.4164	128.405	149.46	113.075	141.186	140.459	141.906	121.829	138.305	144.131	0.703462	1	24	17	5.54214	0.99932	1	28	19.8416	137.614	0.95073	1	26	18.4205	130.22	2.09287	0.0160719
A0A286YDA2	Nucleolar and coiled-body phosphoprotein 1 OS=Mus musculus OX=10090 GN=Nolc1 PE=1 SV=1	ASESSSSEESSEEEEEDKK	N-Term(TMTpro); S6(Phospho); S7(Phospho); K18(TMTpro); K19(TMTpro)	Y	0.118472	0.67107	16	16	24	176.692	76.7715	46.2707	75.5163	92.9798	71.0142	117.106	114.009	81.3928	174.267	108.125	136.084	109.775	157.086	107.704	150.508	108.284	115.231	0.484262	1	24	19	25.9437	0.802205	1	23.1702	15.6793	140.325	0.755791	1	23.5851	17.3158	112.322	22.3335	0.198835
Q3TUQ5	Pinin OS=Mus musculus OX=10090 GN=Pnn PE=1 SV=1	LLALSGPGGGR	N-Term(TMTpro); S5(Phospho)	Y	0.118472	0.67107	20	8	24	212.004	289.86	214.648	271.177	215.644	263.095	248.489	258.565	256.509	258.995	275.552	302.82	282.208	317.692	270.837	250.714	198.645	300.268	0.585635	1	24	17	20.8023	0.827331	1	22.9561	17.8616	287.519	0.835597	1	23.4781	17.449	260.671	28.5886	0.109673
Q9JHE7	Protein TSSC4 OS=Mus musculus OX=10090 GN=Tssc4 PE=1 SV=1	LSEEGQEDSGPEDPPSPPTGTLTTAVQPFHLR	N-Term(TMTpro); S9(Phospho); S16(Phospho)	Y	0.118472	0.67107	24	8	24	33.8981	43.4363	45.8442	32.8521	33.3024	43.8332	29.5611	54.7101	34.772	35.2319	43.085	56.1527	44.0449	46.1185	42.6035	43.4994	45.3366	64.7826	0.484262	1	24	23	2.48552	0.912008	1	28	22.9999	50.7507	0.802583	1	26	23.1369	43.162	3.23786	0.0750164
A0A0R4J0G4	Ran-binding protein 10 OS=Mus musculus OX=10090 GN=Ranbp10 PE=1 SV=1	YPAPSSSSSSSSSSSSSSPSSVNYSESNSTDSTK	N-Term(TMTpro); S18(Phospho); K34(TMTpro)	Y	0.118472	0.67107	16	16	24	48.6815	47.7037	80.7077	43.3058	49.2103	58.6643	52.8651	69.9268	55.299	64.7725	59.8502	68.989	58.6958	63.2896	64.0604	54.5067	70.6094	56.7891	0.484262	1	24	17	4.88153	0.98248	1	20.7516	15.563	64.627	0.829187	1	22.3758	16.3153	59.5189	4.48922	0.0754251
Q3UH06	Ras-responsive element-binding protein 1 OS=Mus musculus OX=10090 GN=Rreb1 PE=1 SV=2	VADPGPSITSSNTVATDSPGSSIPK	N-Term(TMTpro); S18(Phospho); K25(TMTpro)	Y	0.118472	0.67107	24	8	24	339.509	376.244	327.002	321.092	295.376	345.618	305.517	378.127	320.667	303.544	353.164	360.802	352.617	363.568	357.181	329.679	406.483	433.749	0.324227	1	24	23	22.2913	0.58972	1	28	22.9999	389.992	0.507533	1	26	23.1369	349.863	23.1962	0.0663007
Q8K224	RNA cytidine acetyltransferase OS=Mus musculus OX=10090 GN=Nat10 PE=1 SV=1	TLSDDLDEAAKEFQEK	N-Term(TMTpro); S3(Phospho); K11(TMTpro); K16(TMTpro)	Y	0.118472	0.67107	20	16	24	311.03	436.409	442.307	314.251	306.42	413.435	310.562	305.508	409.528	328.89	378.989	474.466	407.093	445.409	428.254	327.921	389.277	472.098	0.484262	1	20	1	42.7603	0.825028	1	20.0808	18.9521	421.223	0.766085	1	20.0404	19.9782	379.518	40.9838	0.107989
Q62018	RNA polymerase-associated protein CTR9 homolog OS=Mus musculus OX=10090 GN=Ctr9 PE=1 SV=2	RRSGSEQSDNESVQSGR	N-Term(TMTpro); S3(Phospho); S5(Phospho)	Y	0.118472	0.67107	24	8	24	196.259	220.192	209.604	170.099	174.133	246.634	205.858	192.401	197.67	239.543	193.068	235.035	200.448	260.522	188.06	222.912	252.435	259.318	0.484262	1	24	21	19.3828	0.81739	1	28	15.9475	223.473	0.762674	1	26	18.7792	214.702	1.66824	0.00777003
Q5XJE5	RNA polymerase-associated protein LEO1 OS=Mus musculus OX=10090 GN=Leo1 PE=1 SV=2	GSDSEDEVLR	N-Term(TMTpro); S4(Phospho)	Y	0.118472	0.67107	24	8	24	1748.81	1415.62	1289.05	1403.79	1208.19	1400.17	1253.17	1534.75	1230.78	1465.88	1453.18	1663.54	1499.85	1565.14	1273.3	1461.43	2024.92	1487.52	0.324227	1	24	21	97.3074	0.928494	1	27.3829	15.5617	1531.05	0.662446	1	25.6915	18.5403	1465.63	7.8948	0.00538663
E9PUK6	Serine/arginine repetitive matrix protein 1 OS=Mus musculus OX=10090 GN=Srrm1 PE=1 SV=1	AKSPTPSLSPARNSDQEGGGK	N-Term(TMTpro); K2(TMTpro); T5(Phospho); S14(Phospho); K21(TMTpro)	Y	0.118472	0.67107	24	8	24	277.602	227.932	242.701	229.362	212.096	271.276	225.873	234.361	274.213	223.133	231.554	299.846	244.865	349.728	270.122	247.06	318.033	345.519	0.324227	1	24	21	23.1708	0.604071	1	28	22.9999	305.309	0.515175	1	26	22.0535	263.698	23.8098	0.0902921
E9Q0Y4	Signal-induced proliferation-associated protein 1 OS=Mus musculus OX=10090 GN=Sipa1 PE=1 SV=1	SGSDAGEVRPPTPASPR	N-Term(TMTpro); S3(Phospho)	N	0.118472	0.67107	16	16	24	80.085	98.2556	92.1391	70.6298	94.1324	87.3802	70.3972	107.012	89.8769	98.1163	113.394	100.907	92.4371	117.72	92.1444	79.5438	90.0129	99.791	0.324227	1	20	17	8.8872	0.676663	1	20	16.2311	104.992	0.552187	1	20	16.6156	93.7362	10.5031	0.112049
Q4VA53	Sister chromatid cohesion protein PDS5 homolog B OS=Mus musculus OX=10090 GN=Pds5b PE=1 SV=1	GRLDSSEMDHSENEDYTMSSPLPGK	N-Term(TMTpro); S5(Phospho); M8(Oxidation); M18(Oxidation); K25(TMTpro)	Y	0.118472	0.67107	24	8	24	180.392	225.647	186.874	176.825	169.591	215.562	169.696	221.598	185.596	179.039	212.455	243.369	182.908	232.41	204.721	194.543	281.841	233.555	0.585635	1	24	23	9.3422	0.902184	1	28	22.9999	234.609	0.865436	1	26	23.1369	206.104	11.1374	0.0540379
O70548	Telethonin OS=Mus musculus OX=10090 GN=Tcap PE=1 SV=1	SMSQEAQRG	N-Term(TMTpro); M2(Oxidation); S3(Phospho)	N	0.118472	0.67107	8	8	24	36.0087	63.0741	250.385	144.972	110.397	72.3766	45.5291	39.8816	55.6205	31.5799	173.198	31.0483	39.9912	44.4718	59.8399	53.9163	70.4116	143.196	0.167981	1	20	7	16.7927	0.995874	1	26.2269	15.021	78.6103	0.466405	1	23.1135	10.6638	80.7813	21.0869	0.261037
Q3UGD5	Uncharacterized protein OS=Mus musculus OX=10090 GN=Zfp213 PE=2 SV=1	AAVQGLQATGSPQK	N-Term(TMTpro); S11(Phospho); K14(TMTpro)	N	0.118472	0.67107	20	16	24	120.619	186.112	182.126	138.785	181.149	198.745	149.302	181.659	137.394	176.172	182.877	160.801	187.501	209.581	204.445	141.543	215.396	170.714	0.703462	1	20	1	13.8941	0.99102	1	22.6424	18.9106	192.477	0.948648	1	21.3212	20.0972	172.966	11.1699	0.0645783
Q5CZY4; Q3TYK3	NA	RPKSIDDSEMESPVDDVFYPGTGR	N-Term(TMTpro); K3(TMTpro); S4(Phospho)	N	0.118472	0.67107	24	8	24	118.16	181.836	113.765	93.4169	109.584	140.527	121.816	100.435	130.119	114.8	115.33	151.151	128.05	170.039	120.85	137.009	173.456	134.474	0.397664	1	24	23	13.9115	0.867331	1	24.4226	22.9999	148.547	0.712054	1	24.2113	23.0017	130.943	15.2013	0.116091
Q91VS8	FERM, ARHGEF and pleckstrin domain-containing protein 2 OS=Mus musculus OX=10090 GN=Farp2 PE=1 SV=2	TPRSSDEVSLEESEDGRGNR	N-Term(TMTpro); S5(Phospho); S9(Phospho); S13(Phospho)	Y	0.118769	0.672556	12	8	24	11.9012	17.1072	12.2336	11.0228	11.8466	10.4965	13.3483	13.0196	16.9181	6.97301	10.2682	12.3963	7.96466	10.4646	9.24886	9.18969	6.66492	17.4348	0.703462	1	24	11	0.695747	0.977413	1	25.422	10.7854	14.445	0.945129	1	24.711	10.9048	11.5804	0.107306	0.00926619
Q9QX47-2; H9KV00	NA	SFSISPVR	N-Term(TMTpro); S1(Phospho)	N	0.118828	0.672697	24	8	24	336.082	322.951	335.042	264.784	322.348	369.068	344.694	509.795	312.543	348.67	359.03	391.041	321.779	440.191	392.694	354.448	400.24	405.81	0.397664	1	24	21	31.7898	0.978275	1	28	11.4658	390.341	0.756308	1	26	16.6984	362.045	14.8698	0.0410716
A2AKX3	Probable helicase senataxin OS=Mus musculus OX=10090 GN=Setx PE=1 SV=1	KYSDPDAGLSHK	N-Term(TMTpro); K1(TMTpro); S3(Phospho); K12(TMTpro)	Y	0.119182	0.673581	20	12	24	114.013	88.0894	78.3417	106.594	79.341	81.6402	123.273	109.841	78.2496	121.02	122.659	89.491	137.108	118.922	101.095	111.189	134.827	109.346	0.397664	1	24	21	15.0488	0.503848	1	28	21.7972	119.02	0.522471	1	26	21.4951	106.015	4.5111	0.0425515
Q5HZG4	Transcription initiation factor TFIID subunit 3 OS=Mus musculus OX=10090 GN=Taf3 PE=1 SV=2	IVAHVPQTPVRPETPNR	N-Term(TMTpro); T8(Phospho); T14(Phospho)	N	0.119182	0.673581	16	20	24	34.7297	41.9846	41.0987	32.9949	38.2222	47.9693	31.6928	55.6463	33.2434	43.0004	59.9062	42.5866	42.7157	47.2891	48.1419	47.5094	55.0809	41.8478	0.484262	1	24	21	6.08426	0.920194	1	28	15.9369	48.8122	0.805805	1	26	18.7743	43.6004	3.16314	0.0725483
E9Q7F2	E3 ubiquitin-protein ligase RNF169 OS=Mus musculus OX=10090 GN=Rnf169 PE=1 SV=1	CLSAPDLTIEKR	N-Term(TMTpro); C1(Carbamidomethyl); S3(Phospho); K11(TMTpro)	Y	0.119649	0.673581	4	12	24	67.6856	70.7073	55.3599	49.6449	53.4929	70.7048	44.5336	61.0439	50.5674	44.5726	53.4378	49.952	62.9251	59.427	51.1482	38.4301	51.9572	63.5728	0.585635	1	20	3	6.51752	0.977451	1	28	3.00007	64.6679	0.891768	1	24	3.08575	55.5091	3.59534	0.0647704
Q3TGM7	HBS1-like protein OS=Mus musculus OX=10090 GN=Hbs1l PE=1 SV=1	SSQSESEIVPK	N-Term(TMTpro); S2(Phospho); K11(TMTpro)	Y	0.119649	0.673581	24	12	24	28.9655	32.0234	36.1116	37.1099	25.4174	49.0611	35.3887	31.6238	33.3261	31.673	36.3248	39.1296	34.9163	38.2265	35.5129	40.0345	39.8141	44.1219	0.839459	1	24	23	1.12446	0.999437	1	28	22.9999	41.1048	0.986279	1	26	23.1369	36.0863	0.648883	0.0179814
O08755	Hepatocyte nuclear factor 6 OS=Mus musculus OX=10090 GN=Onecut1 PE=1 SV=1	SLDKWQDEGGSNSGSSSSSSSTCTK	N-Term(TMTpro); S1(Phospho); K4(TMTpro); C23(Carbamidomethyl); K25(TMTpro)	Y	0.119649	0.673581	24	12	24	63.2292	51.2037	45.233	61.2446	43.1602	53.824	46.9063	58.47	43.4943	53.8579	49.6449	49.9911	51.9931	48.1249	56.0855	55.6882	67.4599	76.8285	0.703462	1	24	1	3.51054	0.77831	1	28	22.9999	66.1654	0.877317	1	26	24.2202	54.6732	5.46805	0.100013
Q3TEA8	Heterochromatin protein 1-binding protein 3 OS=Mus musculus OX=10090 GN=Hp1bp3 PE=1 SV=1	ESGGSDDEDEDDDDDESSEDSEDEEPPPKR	N-Term(TMTpro); S17(Phospho); S18(Phospho); S21(Phospho); K29(TMTpro)	Y	0.119649	0.673581	16	12	24	95.4904	86.119	94.7705	110.903	100.406	96.9799	108.047	109.467	103.438	112.896	117.193	108.515	78.9397	131.577	77.8478	105.446	122.008	115.047	0.995356	1	24	17	4.43865	0.999985	1	28	14.4856	113.204	0.999989	1	26	15.9338	104.066	1.61524	0.0155213
A0A0A0MQ73	Histone-lysine N-methyltransferase 2D OS=Mus musculus OX=10090 GN=Kmt2d PE=1 SV=1	ARPPEESEDSRPPR	N-Term(TMTpro); S10(Phospho)	Y	0.119649	0.673581	16	12	24	113.153	118.422	146.079	139.896	133.473	150.863	110.831	180.28	128.423	225.204	180.178	158.616	177.813	133.083	128.676	143.492	150.888	95.2761	0.585635	1	24	17	16.1778	0.684179	1	20.7516	15.1084	188.044	0.767138	1	22.3758	16.0702	146.525	27.5078	0.187735
Q9Z2D6	Methyl-CpG-binding protein 2 OS=Mus musculus OX=10090 GN=Mecp2 PE=1 SV=1	AETSESSGSAPAVPEASASPK	N-Term(TMTpro); S6(Phospho); K21(TMTpro)	Y	0.119649	0.673581	24	12	24	136.215	124.254	115.926	146.892	143.755	139.327	123.966	130.771	120.818	138.62	139.089	161.622	128.656	146.84	142.365	140.496	174.657	150.708	1	1	24	21	10.3622	0.934549	1	28	15.7831	147.078	0.99781	1	26	18.7029	139.302	8.32288	0.059747
Q3U2X6	Programmed cell death protein 7 OS=Mus musculus OX=10090 GN=Pdcd7 PE=1 SV=1	TPAGPSLGEVR	N-Term(TMTpro); T1(Phospho)	Y	0.119649	0.673581	16	12	24	110.928	102.299	107.261	126.338	122.371	122.891	114.551	183.876	99.2433	117.956	148.016	130.491	119.085	115.006	141.141	114.42	116.272	151.867	0.995356	1	24	15	5.40098	0.998354	1	28	12.6559	133.372	0.99998	1	26	14.0009	123.929	8.85572	0.0714577
Q9CVI2	Protein FAM133B OS=Mus musculus OX=10090 GN=Fam133b PE=1 SV=3	KMYEDKPLSSESLSESDCGEVQAK	N-Term(TMTpro); K1(TMTpro); M2(Oxidation); K6(TMTpro); S12(Phospho); S14(Phospho); S16(Phospho); C18(Carbamidomethyl); K24(TMTpro)	Y	0.119649	0.673581	16	12	24	40.561	39.7231	34.9719	38.4905	45.4897	49.7831	54.2263	37.101	36.0645	55.2191	52.6361	61.3373	35.9638	52.6641	43.3357	51.5244	56.6806	49.0133	0.703462	1	24	17	1.96204	0.898198	1	28	15.0752	56.4046	0.921933	1	26	16.2075	46.2303	2.39164	0.0517332
Q0VBL3	RNA-binding protein 15 OS=Mus musculus OX=10090 GN=Rbm15 PE=1 SV=1	RGSLEK	N-Term(TMTpro); S3(Phospho); K6(TMTpro)	Y	0.119649	0.673581	4	12	24	1627.82	1596.72	1434.14	1335.99	1197.55	1452.17	1350.82	1427.98	1377.46	1030.46	1316.04	1293.87	1810.06	1299.01	1295.15	1381.16	1072.71	1274.73	0.703462	1	24	5	28.8782	0.999914	1	28	10.2522	1390.32	0.950877	1	26	7.46828	1368.74	177.411	0.129616
P59110	Sentrin-specific protease 1 OS=Mus musculus OX=10090 GN=Senp1 PE=1 SV=1	QGTLDGSFTCSTR	N-Term(TMTpro); S7(Phospho); C10(Carbamidomethyl)	Y	0.119649	0.673581	16	12	24	92.7696	100.048	83.9143	109.967	99.537	119.658	96.0795	109.081	102.511	125.979	124.185	103.514	105.539	123.64	103.882	97.4379	218.72	115.427	0.585635	1	24	17	3.88314	0.99096	1	28	15.4778	118.13	0.896127	1	26	16.3945	113.499	10.528	0.0927588
E9PUK6	Serine/arginine repetitive matrix protein 1 OS=Mus musculus OX=10090 GN=Srrm1 PE=1 SV=1	AASPSPQSVRR	N-Term(TMTpro); S5(Phospho); S8(Phospho)	Y	0.119649	0.673581	24	12	24	306.426	323.337	353.974	338.482	300.505	358.772	286.816	314.614	293.513	299.858	348.721	351.203	339.252	333.354	318.751	305.798	413.194	372.682	0.703462	1	24	1	10.9543	0.904888	1	26.7925	22.9999	361.343	0.924077	1	25.3962	24.1279	332.092	18.3178	0.0551588
Q8BTI8	Serine/arginine repetitive matrix protein 2 OS=Mus musculus OX=10090 GN=Srrm2 PE=1 SV=3	SLSGSSPCPK	N-Term(TMTpro); S5(Phospho); S6(Phospho); C8(Carbamidomethyl); K10(TMTpro)	Y	0.119649	0.673581	8	12	24	176.709	146.113	177.621	224.014	206.56	198.485	202.023	221.105	166.933	189.267	198.324	193.04	167.614	188.224	151.015	200.088	205.089	200.739	0.0475564	1	20	9	18.1953	0.736796	1	20	8.06805	203.378	0.152466	1	20	8.53403	190.328	25.8202	0.135662
Q542V3	Serine/arginine-rich-splicing factor 4 OS=Mus musculus OX=10090 GN=Srsf4 PE=1 SV=1	SGYGYR	N-Term(TMTpro); S1(Phospho)	Y	0.119649	0.673581	24	12	24	122.26	169.471	130.355	148.457	120.292	161.051	115.138	133.718	139.099	123.627	142.222	160.399	118.336	151.254	126.16	152.103	296.269	192.058	0.703462	1	24	1	6.38712	0.857926	1	28	15.0912	142.097	0.908282	1	26	7.5483	149.985	6.53537	0.0435734
Q64127	Transcription intermediary factor 1-alpha OS=Mus musculus OX=10090 GN=Trim24 PE=1 SV=1	SPVHVGETR	N-Term(TMTpro); S1(Phospho)	Y	0.119649	0.673581	8	12	24	32.8785	39.0964	34.302	47.8725	45.255	40.1152	36.3156	58.5229	35.0719	37.2187	40.8519	38.8711	34.8789	35.0066	34.0144	36.0878	42.032	43.0483	0.132795	1	20	9	3.65751	0.728615	1	20	8.62302	44.3191	0.322737	1	20	8.81151	39.7893	6.30097	0.158359
Q5SSI6	U3 small nucleolar RNA-associated protein 18 homolog OS=Mus musculus OX=10090 GN=Utp18 PE=1 SV=1	RTSSDDESEEDEDDLLQR	N-Term(TMTpro); T2(Phospho); S8(Phospho)	Y	0.119649	0.673581	16	12	24	43.0155	56.4091	49.769	57.0936	53.0589	65.52	57.359	73.0552	50.3783	67.3775	64.0422	63.5228	49.9691	64.9394	62.1853	56.2601	81.3513	63.9141	0.839459	1	24	17	4.0621	0.970372	1	28	14.8964	64.9888	0.981638	1	26	16.1245	59.8748	1.30964	0.021873
Q9D2D7	Zinc finger protein 687 OS=Mus musculus OX=10090 GN=Znf687 PE=1 SV=1	RQSSDSCSEEPDSTTPPAK	N-Term(TMTpro); C7(Carbamidomethyl); S8(Phospho); S13(Phospho); T14(Phospho); K19(TMTpro)	Y	0.119649	0.673581	24	12	24	12.7558	15.4153	16.513	17.4607	12.6806	20.178	11.3918	12.5014	14.6934	16.3827	17.7493	18.4762	12.6593	17.8808	18.6972	14.7997	22.3929	18.3951	0.995356	1	24	23	0.531842	0.992375	1	28	16.0862	17.751	0.999925	1	26	19.9269	16.1714	0.391297	0.0241968
Q9EPW2	Krueppel-like factor 15 OS=Mus musculus OX=10090 GN=Klf15 PE=1 SV=1	QEAGTGPASPGQAPESVK	N-Term(TMTpro); S9(Phospho); K18(TMTpro)	N	0.119672	0.673581	16	16	24	287.381	362.506	521.985	307.575	318.993	413.128	425.188	476.386	354.719	457.413	516.946	358.21	431.438	446.932	463.152	324.779	330.376	360.016	0.132795	1	20	17	49.4129	0.699909	1	20	16.873	448.838	0.313758	1	20	16.9365	401.422	69.5981	0.173379
Z4YJT3	La-related protein 1 OS=Mus musculus OX=10090 GN=Larp1 PE=1 SV=1	GLSASLPDLDSESWIEVK	N-Term(TMTpro); S5(Phospho); K18(TMTpro)	Y	0.119672	0.673581	24	4	24	36.6262	45.2157	60.9216	49.1855	40.0101	55.0214	69.9197	54.2634	60.3986	56.5487	58.8163	68.9347	57.9307	62.8078	57.8895	48.3594	73.7692	65.0613	0.839459	1	24	17	6.16505	0.637975	1	28	12.3952	62.5676	0.869983	1	26	14.9633	56.4464	4.10756	0.0727692
P15392	Cytochrome P450 2A4 OS=Mus musculus OX=10090 GN=Cyp2a4 PE=2 SV=3	RFSITTLR	N-Term(TMTpro); S3(Phospho)	N	0.120637	0.677841	20	8	24	56.4727	42.9564	25.5202	62.2779	56.3168	77.7652	51.4189	49.1733	56.1731	57.4993	61.0269	70.3832	78.1337	64.1924	67.0387	72.4469	79.5005	42.5747	1	1	24	21	9.8362	0.93965	1	28	19.2781	68.7841	0.998141	1	26	20.3256	59.4057	5.12219	0.0862239
Q08943	FACT complex subunit SSRP1 OS=Mus musculus OX=10090 GN=Ssrp1 PE=1 SV=2	QLSDSFK	N-Term(TMTpro); S3(Phospho); K7(TMTpro)	Y	0.120637	0.677841	24	12	24	771.616	734.301	811.362	891.692	744.795	947.987	770.897	821.991	725.309	818.187	1092.41	805.085	772.213	858.487	935.838	865.743	1142.13	1072.13	0.839459	1	24	23	25.8063	0.8846	1	28	15.6549	908.362	0.963592	1	26	19.7267	865.414	55.7816	0.0644565
A0A1D5RM83	IQ motif and SEC7 domain-containing protein 1 OS=Mus musculus OX=10090 GN=Iqsec1 PE=1 SV=1	SLGGQQGSPK	N-Term(TMTpro); S8(Phospho); K10(TMTpro)	N	0.120637	0.677841	16	16	24	81.1672	108.071	110.28	77.435	98.7069	94.0368	84.1401	105.55	81.3128	113.112	129.899	104.683	90.1019	109.167	100.963	90.0905	85.5232	84.7341	0.397664	1	20	17	8.8401	0.695205	1	20	15.3768	116.122	0.6319	1	20	16.1884	98.417	13.9373	0.141614
G3X8Q0	Trans-acting transcription factor 1 OS=Mus musculus OX=10090 GN=Sp1 PE=1 SV=1	SSSTGSSSSSGGGGGQESQPSPLALLAATCSR	N-Term(TMTpro); S3(Phospho); S6(Phospho); C30(Carbamidomethyl)	N	0.120637	0.677841	24	12	24	6.29661	6.5115	9.73661	5.46479	6.09929	10.9886	4.76794	6.05532	5.06478	8.24256	11.4107	8.70612	9.24371	5.63444	7.55872	6.30831	9.52691	9.55335	0.839459	1	24	23	0.468224	0.999556	1	20.8386	15.5507	9.52484	0.986297	1	22.4193	19.1077	7.61045	1.04625	0.137475
Q9D2D7	Zinc finger protein 687 OS=Mus musculus OX=10090 GN=Znf687 PE=1 SV=1	RQSSDSCSEEPDSTTPPAK	N-Term(TMTpro); S3(Phospho); S4(Phospho); C7(Carbamidomethyl); K19(TMTpro)	Y	0.120637	0.677841	16	12	24	188.527	168.798	165.224	190.167	205.544	217.634	175.972	194.456	172.985	210.262	238.242	224.125	178.813	230.228	178.342	199.145	243.591	212.941	1	1	24	21	18.4975	0.972563	1	28	15.2852	224.464	0.99962	1	26	18.4717	199.791	3.26571	0.0163456
A2A484	Zinc finger, MYND-type-containing 8 OS=Mus musculus OX=10090 GN=Zmynd8 PE=1 SV=1	LNFDMTASPK	N-Term(TMTpro); S8(Phospho); K10(TMTpro)	Y	0.120637	0.677841	24	12	24	150.449	125.501	135.147	148.618	134.287	162.067	137.255	142.066	126.55	164.336	170.96	140.963	137.959	153.311	144.824	162.32	162.217	169.814	0.839459	1	24	23	0.607919	0.925331	1	28	15.3786	158.983	0.972993	1	26	19.5984	148.249	4.58316	0.0309153
Q52KE7	Cyclin-L1 OS=Mus musculus OX=10090 GN=Ccnl1 PE=1 SV=1	LSPTPSMQDGLDLPSETDLR	N-Term(TMTpro); S2(Phospho); M7(Oxidation)	Y	0.120971	0.678191	24	4	24	71.0323	52.7624	69.9396	71.723	76.2134	75.2722	75.8683	119.498	67.8128	97.4577	81.7502	76.2409	87.3463	69.7467	75.2678	92.9765	90.8932	87.1888	0.703462	1	24	17	3.41955	0.980941	1	28	11.9393	88.3222	0.946054	1	26	14.7516	79.6084	4.28757	0.0538583
Q921N6	Probable ATP-dependent RNA helicase DDX27 OS=Mus musculus OX=10090 GN=Ddx27 PE=1 SV=3	TIGENDEVPVEPESDSGDEEEEGPIVLGR	N-Term(TMTpro); S14(Phospho); S16(Phospho)	Y	0.120971	0.678191	24	20	24	742.828	714.98	849.547	867.972	829.176	888.48	824.146	817.699	771.602	752.093	853.335	784.281	742.28	782.057	726.053	852.425	883.371	918.063	0.262412	1	20	9	47.1346	0.827946	1	20	7.52068	837.632	0.548947	1	20	8.26034	812.097	70.7971	0.0871782
Q6NXI6	Regulation of nuclear pre-mRNA domain-containing protein 2 OS=Mus musculus OX=10090 GN=Rprd2 PE=1 SV=1	LSSPPGLFGAFNIR	N-Term(TMTpro); S3(Phospho)	Y	0.120971	0.678191	20	8	24	10.6687	11.1076	13.0276	14.045	12.6979	20.0808	15.0429	12.5295	14.324	15.5091	12.8883	16.1341	16.9927	13.7556	14.3714	12.0764	17.9257	13.7505	0.839459	1	24	15	0.934927	0.999782	1	28	18.2033	15.0567	0.98633	1	26	16.5765	14.2451	0.514243	0.0360996
A2AJT5	Arginine/serine-rich protein PNISR OS=Mus musculus OX=10090 GN=Pnisr PE=1 SV=1	SRSPPAK	N-Term(TMTpro); S1(Phospho); S3(Phospho); K7(TMTpro)	Y	0.121647	0.678191	24	4	24	330.753	300.732	253.472	331.203	302.298	352.398	308.62	381.241	332.987	336.328	314.831	369.235	311.173	355.624	314.805	339.097	398.871	400.993	1	1	24	21	17.5861	0.991838	1	28	12.7028	342.153	0.999967	1	26	17.2727	336.007	17.0059	0.0506117
G5E8I8	Calcium homeostasis endoplasmic reticulum protein OS=Mus musculus OX=10090 GN=Cherp PE=1 SV=2	SYSFIAR	N-Term(TMTpro); S3(Phospho)	Y	0.121647	0.678191	8	20	24	377.298	348.679	392.67	487.358	600.813	960.823	391.782	456.194	395.846	434.154	521.757	432.091	443.585	404.098	370.519	349.942	582.844	440.901	1	1	20	11	58.9275	0.962812	1	20	14.9672	462.685	0.9993	1	20	12.9836	466.668	2.88902	0.00619074
B9EKS2	Jumonji domain containing 1B OS=Mus musculus OX=10090 GN=Kdm3b PE=1 SV=1	LPQTPLDTGIPFPPVFSSSSAVAK	N-Term(TMTpro); T4(Phospho); K24(TMTpro)	Y	0.121647	0.678191	8	4	24	9.08914	11.6113	13.1933	20.0414	16.714	17.6344	8.30455	12.8211	10.9149	10.9955	10.8398	12.9471	14.2066	12.9146	11.9254	11.33	15.5113	12.3242	0.585635	1	20	7	0.459189	0.948841	1	20	2.99992	13.1202	0.882173	1	20	4.99996	12.7396	1.65035	0.129545
F8WJE3	KAT8 regulatory NSL complex subunit 2 OS=Mus musculus OX=10090 GN=Kansl2 PE=1 SV=1	GRITPVPR	N-Term(TMTpro); T4(Phospho)	Y	0.121647	0.678191	24	4	24	186.457	172.407	171.886	205.218	191.785	226.415	192.08	224.697	189.494	193.192	223.637	203.458	177.845	196.677	192.977	227.545	311.916	245.114	1	1	20	11	15.0733	0.992392	1	28	14.4657	207.174	0.999971	1	24	12.7996	207.378	7.88517	0.0380232
E0CYH0	MCG16685, isoform CRA_d OS=Mus musculus OX=10090 GN=Wtap PE=1 SV=1	TTSSEPVDQAEVTSK	N-Term(TMTpro); S3(Phospho); K15(TMTpro)	Y	0.121647	0.678191	24	4	24	156.822	173.02	162.789	193.124	178.724	194.977	161.335	217.089	171.047	185.204	210.239	223.621	182.471	193.792	176.519	207.595	233.939	211.084	0.995356	1	24	17	0.596176	0.912417	1	28	15.0288	206.357	0.995649	1	26	16.186	190.886	2.31374	0.012121
P97457	Myosin regulatory light chain 2, skeletal muscle isoform OS=Mus musculus OX=10090 GN=Mylpf PE=1 SV=3	AGAEGSSNVFSMFDQTQIQEFK	N-Term(TMTpro); M12(Oxidation); T16(Phospho); K22(TMTpro)	Y	0.121647	0.678191	12	20	24	10.0015	9.36995	2.41414	0	2.36317	3.8875	45.6157	47.3422	6.8815	57.0274	3.64288	25.8646	28.281	0	8.16877	6.5726	10.7912	3.13562	0.534948	1	20	17	5.81485	0.529047	1	20	12.0806	34.972	0.640249	1	20	14.5403	17.2162	14.5101	0.842815
P19426	Negative elongation factor E OS=Mus musculus OX=10090 GN=Nelfe PE=1 SV=2	SDSFPERR	N-Term(TMTpro); S3(Phospho)	Y	0.121647	0.678191	8	20	24	329.225	330.571	333.889	448.817	534.527	556.389	308.222	473.418	366.546	407.672	431.107	435.686	346.375	383.955	328.414	333.442	542.867	377.112	0.585635	1	20	11	72.2093	0.962692	1	20	14.8447	425.107	0.886881	1	20	12.9223	405.966	13.0564	0.0321612
P48678	Prelamin-A/C OS=Mus musculus OX=10090 GN=Lmna PE=1 SV=2	AAGGAGAQVGGSISSGSSASSVTVTR	N-Term(TMTpro); S20(Phospho); S21(Phospho)	Y	0.121647	0.678191	24	4	24	54.2503	59.2837	59.0291	73.2135	63.5064	67.6183	62.504	73.7568	60.3772	62.6132	66.7621	71.2977	57.0981	64.4303	75.9618	69.3469	79.2921	82.4826	1	1	24	21	4.35434	0.991862	1	28	22.9999	76.535	0.999967	1	26	22.0535	66.6649	3.1957	0.0479369
A2BE28	Ribosomal biogenesis protein LAS1L OS=Mus musculus OX=10090 GN=Las1l PE=1 SV=1	AWDGQSFKENQPESPSAR	N-Term(TMTpro); S6(Phospho); K8(TMTpro)	Y	0.121647	0.678191	24	20	24	326.124	344.571	329.672	300.147	323.349	389.181	335.728	335.301	325.465	307.564	339.9	346.822	288.367	329.11	279.797	354.979	442.684	466.938	1	1	24	3	18.8847	0.966542	1	28	7.01093	335.718	0.999434	1	26	4.88008	344.882	71.561	0.207494
Q5U4C3	Splicing factor, arginine/serine-rich 19 OS=Mus musculus OX=10090 GN=Scaf1 PE=1 SV=1	APSTPPPK	N-Term(TMTpro); S3(Phospho); K8(TMTpro)	Y	0.121647	0.678191	8	4	24	30.9235	39.5424	37.9595	43.1854	41.5724	43.2331	25.8045	37.3866	31.941	29.5498	37.011	36.5959	32.5625	38.6691	32.9219	36.9582	55.3203	32.5222	0.397664	1	20	7	1.98293	0.943824	1	20	2.99994	41.2939	0.74313	1	20	4.99997	36.2454	4.6317	0.127787
P62996	Transformer-2 protein homolog beta OS=Mus musculus OX=10090 GN=Tra2b PE=1 SV=1	SRSYSRDYR	N-Term(TMTpro); S3(Phospho); S5(Phospho)	Y	0.121647	0.678191	12	20	24	1793.26	1205.04	1409.14	1302.92	1127.43	1333.46	1779.98	2195.45	1515.72	1673.43	1446.69	1718.81	1379.6	1642.68	1494.2	1708.33	1498.52	1813.98	1	1	20	13	204.924	0.999225	1	26.7925	11.4658	1840.46	1	1	23.3962	12.61	1560.04	88.9672	0.0570289
Q9QXV1	Chromobox protein homolog 8 OS=Mus musculus OX=10090 GN=Cbx8 PE=1 SV=1	RQDSDLVQYGVTSPSSAEASSK	N-Term(TMTpro); S4(Phospho); S13(Phospho); K22(TMTpro)	Y	0.122186	0.678191	16	12	24	98.6463	115.711	96.7923	108.125	116.384	110.733	118.618	150.675	114.393	137.482	136.555	113.825	119.398	111.008	107.176	109.551	142.081	127.013	0.703462	1	20	13	11.1461	0.937952	1	28	13.4273	130.746	0.934163	1	24	13.5546	118.565	7.54505	0.0636365
Q8C9B9	Death-inducer obliterator 1 OS=Mus musculus OX=10090 GN=Dido1 PE=1 SV=4	NVPVSLEDSSEPTSSTVTDVETASEGSVESSSEIR	N-Term(TMTpro); S27(Phospho); S30(Phospho)	Y	0.122186	0.678191	8	12	24	11.0123	13.5992	16.0732	17.8508	18.6761	15.0955	13.0472	15.1382	12.5923	8.5166	13.4186	14.9655	13.7132	13.1112	11.2327	15.4529	10.4818	13.1297	0.585635	1	24	7	1.39005	0.713405	1	21.104	7.17706	15.9717	0.782431	1	22.552	7.12358	13.7186	2.29102	0.167002
Q6ZQ61	MCG121979, isoform CRA_c (Fragment) OS=Mus musculus OX=10090 GN=Matr3 PE=2 SV=1	RDSFDDRGPSLNPVLDYDHGSR	N-Term(TMTpro); S10(Phospho); S21(Phospho)	Y	0.122186	0.678191	4	4	24	42.4889	44.9379	33.857	35.1316	31.8103	36.8925	32.4047	42.079	35.5718	37.5814	39.9312	36.4162	36.3287	38.3515	32.1708	42.195	42.8568	41.9928	0.995356	1	24	23	2.21806	0.930985	1	27.3829	14.6523	37.999	0.997242	1	25.6915	19.1841	37.9456	0.300252	0.00791268
Q6ZQ61	MCG121979, isoform CRA_c (Fragment) OS=Mus musculus OX=10090 GN=Matr3 PE=2 SV=1	SYSPDGKESPSDK	N-Term(TMTpro); K7(TMTpro); S9(Phospho); K13(TMTpro)	Y	0.122186	0.678191	20	12	24	446.454	390.374	394.619	367.397	390.255	409.064	359.215	434.068	398.198	383.895	390.134	448.128	456.277	449.654	396.825	408.926	422.061	429.467	0.585635	1	24	21	15.7042	0.842186	1	22.2371	20.0155	427.23	0.841823	1	23.1186	20.5188	409.358	20.8107	0.0508373
Q8VDD9	PH-interacting protein OS=Mus musculus OX=10090 GN=Phip PE=1 SV=2	AQSYDIQAWKK	N-Term(TMTpro); S3(Phospho); K10(TMTpro); K11(TMTpro)	Y	0.122186	0.678191	16	20	24	64.8373	131.946	70.8041	66.742	65.9426	85.1508	63.5457	64.5171	77.0779	77.0691	77.0554	115.272	80.4261	105.12	74.768	70.9039	94.6612	104.447	0.839459	1	24	23	7.24853	0.986081	1	20.2444	16.5334	91.3118	0.984236	1	22.1222	19.6337	82.4364	14.1976	0.172225
Q924A2	Protein capicua homolog OS=Mus musculus OX=10090 GN=Cic PE=1 SV=2	GEPPTPPSPAPATGPSGSSSGSSEGSSGR	N-Term(TMTpro); S8(Phospho)	N	0.122186	0.678191	20	4	24	11.3142	12.5371	10.0441	12.1669	11.5887	14.0527	11.2187	13.8855	11.1425	12.3142	10.1881	13.8459	11.4817	15.1929	12.9578	9.26532	9.52691	9.65719	0.839459	1	24	13	0.774192	0.956231	1	28	17.9078	12.6471	0.979116	1	26	15.356	11.6992	1.37894	0.117866
Q64700	Retinoblastoma-like protein 2 OS=Mus musculus OX=10090 GN=Rbl2 PE=1 SV=3	SHQNSPTELNTDRASRDSSPVMR	N-Term(TMTpro); S15(Phospho); S18(Phospho); M22(Oxidation)	Y	0.122186	0.678191	8	4	24	45.1804	60.5506	65.096	53.3537	59.6927	72.6308	40.0541	55.4744	43.1982	43.9337	55.9199	56.34	60.3575	62.6401	57.2062	40.4609	56.8312	56.9227	0.397664	1	20	1	3.77953	0.999924	1	20	18.7891	57.6493	0.764342	1	20	19.8945	54.3542	4.43917	0.0816711
O35326	Serine/arginine-rich splicing factor 5 OS=Mus musculus OX=10090 GN=Srsf5 PE=1 SV=2	SRSRSVDSGN	N-Term(TMTpro); S3(Phospho); S5(Phospho); S8(Phospho)	Y	0.122186	0.678191	16	16	24	110.049	105.802	94.8513	86.9848	78.6695	93.7811	111.044	98.8231	110.078	116.883	106.47	134.021	89.1337	142.19	88.6092	117.003	90.7068	139.263	0.703462	1	24	19	9.3963	0.965562	1	23.8369	14.9998	119.125	0.941955	1	23.9185	16.9933	106.367	7.64832	0.071905
Q3UM97	Uncharacterized protein OS=Mus musculus OX=10090 GN=Eapp PE=2 SV=1	FYDEIYFDSDSEDEDKTVTK	N-Term(TMTpro); S11(Phospho); K16(TMTpro); T17(Phospho); K20(TMTpro)	N	0.122186	0.678191	20	20	24	29.0234	34.7928	31.2596	22.9933	34.766	36.4524	25.1485	28.2929	26.6131	25.5222	33.6209	25.5939	35.7099	39.8436	29.9649	29.6687	37.7791	26.7909	0.324227	1	20	1	3.2727	0.944742	1	20	0.00441648	33.1902	0.668724	1	20	0.502208	30.3857	3.24774	0.106884
F8VPM9	Zinc finger protein 40 OS=Mus musculus OX=10090 GN=Hivep1 PE=1 SV=1	TVRSPSK	N-Term(TMTpro); S4(Phospho); K7(TMTpro)	N	0.122186	0.678191	20	4	24	107.829	122.358	167.982	118.576	132.151	144.542	126.397	161.927	135.368	139.23	134.483	148.424	131.747	147.2	159.363	110.1	107.534	131.878	0.397664	1	20	15	8.47077	0.988322	1	20	17.5621	143.043	0.76006	1	20	16.2811	135.957	13.0529	0.0960078
F8VPM9	Zinc finger protein 40 OS=Mus musculus OX=10090 GN=Hivep1 PE=1 SV=1	WRSEGSDPTR	N-Term(TMTpro); S3(Phospho)	N	0.122186	0.678191	8	12	24	109.404	147.14	149.329	134.764	168.645	202.232	137.99	162.867	137.394	134.662	132.65	155.347	126.785	139.553	129.128	125.772	158.453	133.02	0.484262	1	20	9	10.9909	0.861376	1	20.1623	7.45401	159.547	0.781852	1	20.0811	8.23026	143.823	15.9858	0.111149
Q3TEA8	Heterochromatin protein 1-binding protein 3 OS=Mus musculus OX=10090 GN=Hp1bp3 PE=1 SV=1	KESGGSDDEDEDDDDDESSEDSEDEEPPPKR	N-Term(TMTpro); K1(TMTpro); S6(Phospho); S18(Phospho); K30(TMTpro)	Y	0.122257	0.678191	16	20	24	684.254	535.958	399.816	518.505	588.963	482.099	574.754	546.868	437.124	772.84	605.252	637.043	547.388	768.84	495.87	701.797	744.143	583.228	0.703462	1	24	19	83.5751	0.841336	1	28	15.5861	674.642	0.902275	1	26	17.5281	589.658	15.3683	0.026063
Q6DI81	Nuclear factor 1 OS=Mus musculus OX=10090 GN=Nfia PE=2 SV=1	VSQTPIAAGTGPNFSLSDLESSSYYSMSPGAMR	N-Term(TMTpro); T10(Phospho); M27(Oxidation); M32(Oxidation)	Y	0.122257	0.678191	24	8	24	50.2925	63.6071	59.863	49.114	47.1834	53.484	42.7916	58.8003	53.1862	45.2319	52.4658	55.5885	55.7517	61.0565	52.4786	48.2466	69.1272	70.2374	0.484262	1	24	1	5.56514	0.656859	1	25.953	11.2483	51.6104	0.682439	1	24.9765	5.93286	54.9355	2.11899	0.0385723
A0A0G2JEY3	Suppressor of Ty 20 OS=Mus musculus OX=10090 GN=Supt20 PE=1 SV=1	KSSVDLSQVSMLSPAALSPASSSQR	N-Term(TMTpro); K1(TMTpro); S3(Phospho); S7(Phospho)	Y	0.122257	0.678191	16	20	24	48.7674	58.5216	61.9248	51.7218	63.9948	61.8259	44.8227	81.6533	47.7537	61.5328	78.7291	73.6341	64.7246	70.7564	66.7577	68.8877	75.4472	69.044	0.839459	1	24	17	3.08932	0.745764	1	28	15.9371	71.7996	0.91924	1	26	16.6077	63.8108	1.91568	0.0300212
F6TUL9	V-set and immunoglobulin domain-containing 4 OS=Mus musculus OX=10090 GN=Vsig4 PE=1 SV=1	TFQQEYVYGVSR	N-Term(TMTpro); S11(Phospho)	N	0.122257	0.678191	20	12	24	121.407	156.276	132.008	115.173	124.527	138.414	114.898	140.525	130.579	125.227	139.17	143.389	122.504	152.935	158.823	136.713	140.714	148.285	0.324227	1	24	21	7.30399	0.835881	1	22.5397	20.6433	143.529	0.624847	1	23.2698	20.8366	135.489	9.30407	0.0686705
Q0VEE6	Zinc finger protein 800 OS=Mus musculus OX=10090 GN=Znf800 PE=1 SV=1	TDNPAEVTESSSTPEQTEVQIQETSSEQLK	N-Term(TMTpro); S11(Phospho); S12(Phospho); K30(TMTpro)	Y	0.122257	0.678191	24	12	24	39.5607	42.9322	39.9593	33.2173	37.8974	44.6666	33.3363	42.3731	33.7685	38.1665	39.8831	46.7113	43.0621	42.7253	42.2826	46.6316	37.6073	50.5719	0.324227	1	24	23	2.77941	0.670207	1	25.1646	22.9999	44.7601	0.549002	1	24.5823	23.0129	40.9141	2.892	0.0706846
P70255-4; A0A1Y7VK55	NA	SGSMEEDVDTSPGGDYYTSPNSPTSSSR	N-Term(TMTpro); S3(Phospho)	N	0.122257	0.678191	24	12	24	25.1864	37.514	26.0326	20.1063	28.9716	30.9582	32.3472	25.6829	21.5484	25.0256	28.6287	28.6358	28.7042	31.3919	32.0346	30.6544	32.6324	32.1906	0.585635	1	24	1	2.57252	0.889127	1	24.9123	22.9999	31.9821	0.860502	1	24.4561	24.027	28.8363	2.37234	0.0822693
Q61687; A0A0G2JFR8	NA	RNSSSKR	N-Term(TMTpro); S3(Phospho); S4(Phospho); K6(TMTpro)	N	0.122257	0.678191	20	8	24	280.199	382.137	403.711	302.213	310.047	486.561	356.754	443.082	359.231	403.886	486.28	441.704	403.123	468.866	461.262	307.333	448.532	415.571	0.484262	1	24	17	37.6854	0.759361	1	23.2787	17.0445	451.323	0.735609	1	23.6393	17.0266	398.192	51.1717	0.12851
Z4YJP0	Hypermethylated in cancer 1 protein OS=Mus musculus OX=10090 GN=Hic1 PE=1 SV=1	LEEAVPTPDPFR	N-Term(TMTpro); T7(Phospho)	N	0.122818	0.678191	20	8	24	42.6989	51.2173	63.6467	51.5546	59.3665	64.1352	54.7845	88.2197	44.6622	69.5156	84.5615	68.2854	56.2407	69.525	76.847	52.1421	78.9529	72.8962	0.397664	1	24	17	7.15604	0.844771	1	28	15.4177	74.2468	0.702386	1	26	16.3666	63.4591	6.58536	0.103773
Q8BTI8	Serine/arginine repetitive matrix protein 2 OS=Mus musculus OX=10090 GN=Srrm2 PE=1 SV=3	SRSSSPDSKMELGTPLR	N-Term(TMTpro); S3(Phospho); S4(Phospho); S5(Phospho); K9(TMTpro); M10(Oxidation)	Y	0.122818	0.678191	16	12	24	862.967	710.616	884.261	866.396	813.551	886.383	855.743	911.106	847.156	952.9	968.434	1043.68	815.579	978.5	838.091	898.778	962.713	1067.82	1	1	24	21	65.1368	0.792299	1	28	15.0333	988.349	0.976759	1	26	18.3548	897.839	8.47543	0.00943981
Q91Z96	BMP-2-inducible protein kinase OS=Mus musculus OX=10090 GN=Bmp2k PE=1 SV=1	LGASTPSDK	N-Term(TMTpro); T5(Phospho); K9(TMTpro)	N	0.123211	0.678191	24	8	24	95.0395	126.634	116.942	110.636	92.8109	114.323	108.634	138.541	118.24	106.26	110.338	114.648	122.212	116.009	124.629	111.085	151.007	146.208	1	1	24	1	6.894	0.918383	1	28	11.121	121.839	0.996575	1	26	5.70499	118.155	8.77297	0.0742499
Q7TPD0	Integrator complex subunit 3 OS=Mus musculus OX=10090 GN=Ints3 PE=1 SV=2	KNATQPPNAEEESGSSSASEEEDTKPKPTK	N-Term(TMTpro); K1(TMTpro); S16(Phospho); S17(Phospho); K25(TMTpro); K27(TMTpro); K30(TMTpro)	Y	0.123211	0.678191	24	8	24	313.649	235.737	237.231	204.238	243.671	254.756	256.302	259.861	222.59	301.478	267.423	276.76	229.091	325.748	229.139	298.124	371.55	260.757	1	1	24	21	24.8595	0.895681	1	28	15.3485	282.203	0.994359	1	26	18.5011	266.081	3.66679	0.0137807
C0HKD9	Microfibrillar-associated protein 1B OS=Mus musculus OX=10090 GN=Mfap1b PE=1 SV=1	IVEPEVVGESDSEVEGDAWR	N-Term(TMTpro); S12(Phospho)	Y	0.123211	0.678191	24	8	24	138.453	103.735	120.156	118.234	119.362	120.296	118.359	152.499	111.027	123.951	130.598	124.613	118.643	128.535	128.7	127.998	160.079	143.86	0.585635	1	24	23	5.27351	0.980471	1	28	11.9844	127.699	0.892752	1	26	5.0225	127.428	8.53233	0.066958
B1ARU4	Microtubule-actin cross-linking factor 1 OS=Mus musculus OX=10090 GN=Macf1 PE=1 SV=1	GSDASDFDLLETQSACSDTSESSAAGGQGSSR	N-Term(TMTpro); C16(Carbamidomethyl); S17(Phospho)	Y	0.123211	0.678191	20	16	24	3.91072	5.7279	10.6871	5.51144	5.61321	9.23658	5.42542	6.87184	3.38784	9.29923	10.2845	4.30107	10.1115	7.822	9.50598	8.42197	9.1807	9.12005	0.995356	1	24	23	1.52927	0.74919	1	24.5432	20.2938	9.24009	0.964515	1	24.2716	21.6648	7.47774	1.35938	0.181791
A0A286YDA2	Nucleolar and coiled-body phosphoprotein 1 OS=Mus musculus OX=10090 GN=Nolc1 PE=1 SV=1	KAESSESDSDSDSDSSSEEETPQTQKPK	N-Term(TMTpro); K1(TMTpro); S9(Phospho); S11(Phospho); K26(TMTpro); K28(TMTpro)	Y	0.123211	0.678191	16	16	24	34.0403	14.2368	8.22001	14.1108	22.3204	12.4777	21.2148	21.3766	16.2954	40.4695	29.3257	24.8464	19.0702	38.0842	16.4933	33.0642	29.1085	20.7623	0.585635	1	24	19	7.17732	0.840743	1	25.1646	15.3829	31.6613	0.841225	1	24.5823	17.2439	23.0314	4.47496	0.194299
A0A286YDA2	Nucleolar and coiled-body phosphoprotein 1 OS=Mus musculus OX=10090 GN=Nolc1 PE=1 SV=1	SSSSEDSSSEEEEGQRQPMK	N-Term(TMTpro); S8(Phospho); S9(Phospho); M19(Oxidation); K20(TMTpro)	Y	0.123211	0.678191	16	16	24	171.067	120.707	58.0704	89.317	102.885	102.25	142.685	123.186	131.292	157.886	107.809	174.89	107.838	179.515	115.809	134.505	105.32	149.835	0.397664	1	24	19	13.0967	0.96065	1	22.2371	15.1075	146.875	0.749628	1	23.1186	17.0043	126.738	19.9294	0.15725
B2RRE7	OTU domain-containing protein 4 OS=Mus musculus OX=10090 GN=Otud4 PE=1 SV=1	LQRPKEESSEDENEVSNILR	N-Term(TMTpro); K5(TMTpro); S9(Phospho)	N	0.123211	0.678191	20	16	24	48.7987	57.1457	65.799	61.4531	60.5863	59.5918	51.232	54.289	59.4882	56.3076	66.5285	66.9217	66.652	74.9582	62.7194	45.8338	71.6161	67.808	0.585635	1	24	23	2.35811	0.964923	1	22.8506	18.675	67.1379	0.887628	1	23.4253	20.7969	60.9465	3.0765	0.0504786
Q60953	Protein PML OS=Mus musculus OX=10090 GN=Pml PE=1 SV=3	MESTEENEDRLATSSPEQSWPSTFK	N-Term(TMTpro); M1(Oxidation); S15(Phospho); S19(Phospho); K25(TMTpro)	Y	0.123211	0.678191	24	8	24	72.9412	99.7497	94.4596	80.1688	71.2706	96.2002	87.4171	90.072	96.2667	91.5979	106.196	109.278	86.5269	99.0784	87.4681	96.881	112.081	102.72	1	1	24	21	8.08161	0.873791	1	28	14.9904	102.357	0.991678	1	26	18.3348	93.2988	2.31479	0.0248105
Q64700	Retinoblastoma-like protein 2 OS=Mus musculus OX=10090 GN=Rbl2 PE=1 SV=3	GILLDDGSESPAKR	N-Term(TMTpro); S10(Phospho); K13(TMTpro)	Y	0.123211	0.678191	20	16	24	175.517	192.48	245.709	195.752	211.265	221.25	171.231	214.206	166.826	216.805	223.579	204.954	228.361	255.337	218.004	190.424	239.214	209.513	0.703462	1	20	1	10.1221	0.883122	1	20.4107	18.8105	230.393	0.916975	1	20.2053	19.9185	208.701	15.1538	0.0726101
Q5XJE5	RNA polymerase-associated protein LEO1 OS=Mus musculus OX=10090 GN=Leo1 PE=1 SV=2	IYSSDSDEGSEEDKAQR	N-Term(TMTpro); S6(Phospho); S10(Phospho); K14(TMTpro)	Y	0.123211	0.678191	24	8	24	124.989	105.492	104.966	103.406	95.2547	103.582	101.448	129.81	106.379	113.389	106.466	124.759	114.964	127.591	100.156	115.493	123.418	119.089	0.703462	1	24	21	7.92773	0.96691	1	26.9377	22.9999	119.034	0.942321	1	25.4688	22.0155	112.398	3.62583	0.0322588
P84104	Serine/arginine-rich splicing factor 3 OS=Mus musculus OX=10090 GN=Srsf3 PE=1 SV=1	SRSLSRDR	N-Term(TMTpro); S3(Phospho); S5(Phospho)	Y	0.123211	0.678191	16	16	24	2201.41	2177.42	1968.96	1776.39	1772.9	2211.92	2183.22	2068.59	2420.29	2433.15	2073.36	3004.44	2056.17	2918.18	2017.08	2228.38	2375.27	2896.94	0.839459	1	24	19	200.3	0.813888	1	27.688	15.3284	2505.77	0.943487	1	25.844	17.3837	2260.75	131.276	0.0580675
H7BX95	Serine/arginine-rich-splicing factor 1 OS=Mus musculus OX=10090 GN=Srsf1 PE=1 SV=1	SNSRSRSYSPR	N-Term(TMTpro); S3(Phospho); S5(Phospho); S7(Phospho)	Y	0.123211	0.678191	16	16	24	184.657	162.923	154.303	139.798	134.814	174.098	169.481	248.232	172.419	177.412	180.248	222.528	156.518	217.258	169.623	206.399	175.085	219.625	0.839459	1	24	19	18.346	0.971201	1	28	12.1947	199.707	0.98178	1	26	15.9535	180.912	7.71109	0.0426234
Q61136	Serine/threonine-protein kinase PRP4 homolog OS=Mus musculus OX=10090 GN=Prpf4b PE=1 SV=3	YLAEDSNISVPSEPSSPQSSTR	N-Term(TMTpro); S9(Phospho)	Y	0.123211	0.678191	24	8	24	40.4947	46.8007	36.0022	34.4647	40.5892	39.7499	40.3745	43.3738	36.7664	42.4134	37.4448	52.5344	28.5495	47.0332	47.9292	42.9856	50.3991	53.8144	0.703462	1	24	21	4.39767	0.979621	1	28	15.1678	44.1412	0.945709	1	26	18.4172	42.3574	1.78402	0.0421184
Q80X31	Sodium/hydrogen exchanger OS=Mus musculus OX=10090 GN=Slc9a1 PE=2 SV=1	IGSDPLAYEPK	N-Term(TMTpro); S3(Phospho); K11(TMTpro)	N	0.123211	0.678191	8	8	24	131.737	163.662	126.063	132.289	160.716	167.998	123.499	146.372	112.807	80.6381	117.367	131.011	101.389	143.98	138.487	115.422	105.891	166.353	0.585635	1	20	7	15.0058	0.847681	1	21.7505	6.02763	148.006	0.844087	1	20.8753	6.54571	130.649	16.0489	0.12284
P54841	Transcription factor MafB OS=Mus musculus OX=10090 GN=Mafb PE=1 SV=1	LQPAGSVSSTPLSTPCSSVPSSPSFSPTEPK	N-Term(TMTpro); C16(Carbamidomethyl); S22(Phospho); K31(TMTpro)	Y	0.123211	0.678191	24	16	24	30.2074	62.0599	50.2164	33.1512	22.7067	52.4037	27.8607	36.5803	39.8276	25.2133	26.0883	50.6432	28.2119	41.0492	32.8782	40.4031	75.5348	58.2405	0.262412	1	20	5	5.03157	0.735834	1	26.2269	3.00007	47.1666	0.510649	1	23.1135	4.21115	40.3847	12.4816	0.309068
O35615	Zinc finger protein ZFPM1 OS=Mus musculus OX=10090 GN=Zfpm1 PE=1 SV=1	TPSPHSPNPVR	N-Term(TMTpro); S3(Phospho); S6(Phospho)	Y	0.123211	0.678191	8	8	24	234.95	281.866	265.229	289.373	221.38	294.185	253.569	244.762	245.036	186.351	196.659	231.872	238.293	308.254	193.519	255.04	189.713	216.438	0.585635	1	24	7	29.2962	0.944392	1	27.5346	6.03038	268.3	0.880637	1	25.7673	6.57939	241.467	12.1096	0.0501502
P97868; P97868-2	NA	LERTPEKDK	N-Term(TMTpro); T4(Phospho); K7(TMTpro); K9(TMTpro)	N	0.123211	0.678191	20	8	24	352.118	359.784	469.1	364.594	404.891	455.814	410.136	557.507	354.627	432.288	506.045	422.614	425.114	515.149	520.652	362.728	443.932	485.767	0.703462	1	24	19	41.0262	0.934979	1	25.5527	18.4502	473.788	0.93329	1	24.7763	18.7521	435.565	39.7303	0.0912156
P97868; P97868-2	NA	SQSQSSPSVSPSR	N-Term(TMTpro); S8(Phospho); S10(Phospho)	N	0.123211	0.678191	16	8	24	21.0543	25.7544	36.8966	26.4991	24.2955	31.6978	29.0751	40.9256	23.9426	29.1965	31.6851	33.4609	20.8227	33.3036	29.0651	22.769	19.8204	26.2717	0.397664	1	20	15	1.9922	0.956464	1	25.1646	13.1629	31.855	0.748022	1	22.5823	14.3745	28.352	3.67971	0.129787
Q69ZA1; Q69ZA1-2	NA	SPSPAGGGSSPYSR	N-Term(TMTpro); S9(Phospho); S10(Phospho)	N	0.123211	0.678191	20	8	24	89.3332	104.378	112.637	89.9112	112.735	127.319	95.1718	162.449	87.0222	113.31	113.292	117.795	122.406	119.229	120.04	104.383	122.864	113.186	0.703462	1	24	19	6.90774	0.99992	1	28	18.6744	118.191	0.950879	1	26	18.9619	112.599	3.44536	0.0305987
Q6KCD5; Q6KCD5-2	NA	KTSPAKENESSESEEEVSRPR	N-Term(TMTpro); K1(TMTpro); T2(Phospho); K6(TMTpro); S18(Phospho)	N	0.123211	0.678191	16	16	24	424.824	430.536	416.215	295.098	397.572	425.067	409.014	464.902	346.707	468.634	449.602	444.746	421.221	512.231	420.859	415.855	397.502	446.619	0.210777	1	20	19	26.2109	0.546892	1	20	16.8337	459.132	0.364313	1	20	17.9169	421.696	42.4002	0.100547
P09405	Nucleolin OS=Mus musculus OX=10090 GN=Ncl PE=1 SV=2	ALELTGLK	N-Term(TMTpro); T5(Phospho); K8(TMTpro)	Y	0.123373	0.678191	24	4	24	49.8464	39.8258	42.9144	40.4364	43.9307	51.6841	43.5089	48.4441	33.9621	60.4313	56.6788	48.0762	45.7738	48.2745	55.8464	48.4388	58.1582	63.99	0.703462	1	24	23	1.32414	0.562639	1	28	15.6872	55.3833	0.762641	1	26	19.7417	48.9147	2.69485	0.055093
Q60953	Protein PML OS=Mus musculus OX=10090 GN=Pml PE=1 SV=3	ATSPPHLDGTSNPESTVPEKK	N-Term(TMTpro); T2(Phospho); T10(Phospho); K20(TMTpro); K21(TMTpro)	Y	0.123373	0.678191	24	8	24	127.888	178.823	166.544	120.92	111.693	155.355	118.15	142.088	152.873	159.761	155.93	181.078	154.032	162.861	139.981	147.209	448.04	160.465	0.703462	1	24	23	8.68219	0.942416	1	28	15.3767	165.915	0.935461	1	26	19.5975	165.733	13.7918	0.0832173
A0A0R4J0G4	Ran-binding protein 10 OS=Mus musculus OX=10090 GN=Ranbp10 PE=1 SV=1	SQDSYPGSPSLSPR	N-Term(TMTpro); S12(Phospho)	Y	0.123373	0.678191	16	16	24	179.285	160.95	199.251	151.201	223.546	176.995	178.047	182.313	181.56	200.206	185.112	244.622	206.887	208.692	177.677	203.012	202.802	171.679	0.585635	1	24	19	15.0203	0.982276	1	22.9561	15.6884	210.68	0.893337	1	23.4781	17.3159	190.889	13.0844	0.0685446
Q8K2F0	Bromodomain-containing protein 3 OS=Mus musculus OX=10090 GN=Brd3 PE=1 SV=2	QASASYDSEEEEEGLPMSYDEK	N-Term(TMTpro); S5(Phospho); S8(Phospho); K22(TMTpro)	Y	0.123775	0.678191	8	12	24	75.6326	55.6534	94.1251	84.4328	89.514	95.1773	84.4554	87.9646	61.2866	76.6938	85.6078	58.4929	70.4836	71.287	72.0066	76.2404	83.4881	92.5338	0.324227	1	20	9	8.99562	0.924559	1	20	7.31809	85.4201	0.660911	1	20	8.15904	78.6982	9.96019	0.126562
Q9ERL0	Btk-PH-domain binding protein OS=Mus musculus OX=10090 GN=Mllt1 PE=1 SV=1	RTLQTEDSNSEDEASFR	N-Term(TMTpro); S8(Phospho); S10(Phospho)	Y	0.123775	0.678191	8	12	24	296.582	346.141	336.813	416.505	348.6	392.834	349.284	331.013	272.505	292.029	358.655	377.924	286.443	293.098	327.795	298.621	400.361	321.674	0.839459	1	20	9	20.0909	0.983011	1	20.0808	14.8601	343	0.983745	1	20.0404	11.9242	336.312	2.40144	0.0071405
Q9DCC5	Cbx3 protein OS=Mus musculus OX=10090 GN=Cbx3 PE=1 SV=1	SLSDSESDDSK	N-Term(TMTpro); S3(Phospho); S5(Phospho); K11(TMTpro)	Y	0.123775	0.678191	16	12	24	1640.15	1618.15	1657.64	1729.95	1779.92	2045.84	1608.02	2235.58	1577.54	1962.81	2008.89	1987.76	1643.85	1849.52	1777.36	1674.4	1811.9	1939.97	0.995356	1	24	17	49.2142	0.984917	1	25.6848	14.9016	1986.79	0.999806	1	24.8424	16.0048	1805.76	95.5321	0.0529041
A0A0R4J0V5	DNA-directed RNA polymerase subunit OS=Mus musculus OX=10090 GN=Polr2a PE=1 SV=1	YSPTSPTYSPTSPVYTPTSPK	N-Term(TMTpro); S2(Phospho); S5(Phospho); K21(TMTpro)	Y	0.123775	0.678191	16	12	24	38.3179	41.9837	41.7767	40.9458	47.277	51.858	41.8628	59.0532	43.696	50.4839	55.5652	47.7137	47.7951	47.2467	38.9994	43.5283	48.0567	51.1133	0.995356	1	20	13	3.67632	0.961552	1	26.366	14.634	51.3327	0.999066	1	23.183	13.9682	46.6184	2.99425	0.064229
G5E870	E3 ubiquitin-protein ligase TRIP12 OS=Mus musculus OX=10090 GN=Trip12 PE=1 SV=1	TDEAPQGAAASSSVAGAVGMTTSGESESDDSEMGR	N-Term(TMTpro); S12(Phospho); S13(Phospho); M20(Oxidation); M33(Oxidation)	Y	0.123775	0.678191	12	12	24	8.04529	18.9647	15.6107	9.41161	14.2019	11.7452	13.5989	15.1296	16.6663	9.91697	13.0123	18.3204	9.44635	12.6668	13.1452	6.21106	13.0123	8.97995	0.839459	1	24	13	1.32348	0.986933	1	28	11.4855	15.1893	0.984371	1	26	12.3742	12.5421	1.52435	0.121539
Q3U9G9	Lamin-B receptor OS=Mus musculus OX=10090 GN=Lbr PE=1 SV=2	SVSASHEGDVK	N-Term(TMTpro); S1(Phospho); K11(TMTpro)	Y	0.123775	0.678191	16	12	24	91.1145	99.2834	97.5202	110.167	108.844	108.966	85.4287	97.4966	115.145	112.747	112.402	132.119	94.0245	107.402	101.071	92.9627	133.573	103.419	0.839459	1	20	13	4.2887	0.999986	1	28	15.0509	119.094	0.98636	1	24	14.2504	105.76	3.36882	0.0318533
Q61033	Lamina-associated polypeptide 2, isoforms alpha/zeta OS=Mus musculus OX=10090 GN=Tmpo PE=1 SV=4	RLSQSSYQDSESLSPPR	N-Term(TMTpro); S14(Phospho)	Y	0.123775	0.678191	16	12	24	382.055	332.649	263.144	417.824	430.347	329.652	339.502	438.097	337.55	413.12	424.914	436.162	354.752	391.993	354.295	374.97	425.865	353.436	0.995356	1	24	17	8.64947	0.980304	1	27.3829	14.9679	424.741	0.999704	1	25.6915	16.1207	376.559	23.4942	0.0623917
Q80UU9	Membrane-associated progesterone receptor component 2 OS=Mus musculus OX=10090 GN=Pgrmc2 PE=1 SV=2	RDFSLEQLR	N-Term(TMTpro); S4(Phospho)	Y	0.123775	0.678191	16	12	24	95.7952	105.332	191.027	146.485	219.573	138.872	94.3859	207.006	120.789	250.228	303.978	191.922	141.148	131.149	144.929	128.141	209.849	132.49	1	1	20	11	33.5663	0.981286	1	20.1623	14.9942	248.71	0.999824	1	20.0811	12.9892	168.797	28.9246	0.171358
Q9Z2D6	Methyl-CpG-binding protein 2 OS=Mus musculus OX=10090 GN=Mecp2 PE=1 SV=1	AETSESSGSAPAVPEASASPK	N-Term(TMTpro); S6(Phospho); S7(Phospho); K21(TMTpro)	Y	0.123775	0.678191	24	12	24	328.981	338.445	420.873	346.527	316.349	382.61	313.764	326.802	351.743	322.857	380.038	410.745	326.311	386.292	350.111	362.868	471.821	416.576	0.397664	1	24	23	17.4304	0.848047	1	28	15.5562	371.976	0.703805	1	26	19.6809	364.094	0.333363	0.000915595
F8VQL9	Nuclear receptor corepressor 2 OS=Mus musculus OX=10090 GN=Ncor2 PE=1 SV=1	EGTPPPPPPPR	N-Term(TMTpro); T3(Phospho)	Y	0.123775	0.678191	8	12	24	612.133	478.278	592.894	620.864	587.466	656.563	571.911	694.574	444.602	551.855	604.451	585.71	535.561	561.538	518.929	600.449	574.233	604.436	0.703462	1	20	9	26.0767	0.999522	1	20	14.5715	581.486	0.95078	1	20	11.7857	578.6	6.59438	0.0113971
Q8K144	Polypyrimidine tract binding protein 1 OS=Mus musculus OX=10090 GN=Ptbp1 PE=2 SV=1	DYGSSPLHR	N-Term(TMTpro); S5(Phospho)	Y	0.123775	0.678191	16	12	24	117.471	84.8232	85.1665	110.525	123.608	95.8275	106.995	163.078	70.1195	164.773	161.704	112.852	107.628	98.6338	108.85	95.858	127.142	106.892	0.703462	1	24	17	8.34391	0.936767	1	22.2371	14.9044	146.492	0.933815	1	23.1186	15.9354	113.91	17.4405	0.153107
Q9CVI2	Protein FAM133B OS=Mus musculus OX=10090 GN=Fam133b PE=1 SV=3	KMYEDKPLSSESLSESDCGEVQAK	N-Term(TMTpro); K1(TMTpro); K6(TMTpro); S10(Phospho); S12(Phospho); S14(Phospho); C18(Carbamidomethyl); K24(TMTpro)	Y	0.123775	0.678191	16	12	24	39.5289	42.984	38.9726	52.8347	60.6529	55.038	52.022	57.5664	38.1275	67.143	66.5399	55.0049	34.2513	59.3338	49.2219	43.3459	56.6806	61.2666	1	1	20	11	8.67871	0.987363	1	27.2329	14.9579	62.9002	0.99992	1	23.6164	12.9803	51.781	5.11805	0.0988402
A0A140T8R7	REST corepressor 1 OS=Mus musculus OX=10090 GN=Rcor1 PE=1 SV=1	EREESEDELEETNGSNPVDIEIDPNKESK	N-Term(TMTpro); S5(Phospho); K26(TMTpro); K29(TMTpro)	Y	0.123775	0.678191	24	12	24	574.867	543.702	594.167	621.592	603.321	642.083	538.534	498.498	548.262	565.995	598.828	627.641	561.832	601.319	557.195	589.128	752.863	629.225	1	1	24	3	29.3374	0.974568	1	27.688	15.7171	599.339	0.999674	1	25.844	8.95042	592.382	17.5035	0.0295476
Q91X46	Rho guanine nucleotide exchange factor 3 OS=Mus musculus OX=10090 GN=Arhgef3 PE=1 SV=1	VTSLANLIPPVK	N-Term(TMTpro); S3(Phospho); K12(TMTpro)	N	0.123775	0.678191	8	12	24	157.809	161.621	182.331	171.264	179.929	211.741	162.858	170.802	149.365	161.078	178.7	171.29	164.83	151.727	142.086	152.286	188.239	170.922	1	1	20	5	7.89782	0.937685	1	20.6653	14.8091	170.451	0.998017	1	20.3326	9.82693	168.753	5.61301	0.0332616
E9PUK6	Serine/arginine repetitive matrix protein 1 OS=Mus musculus OX=10090 GN=Srrm1 PE=1 SV=1	KPPAPPSPVQSQSPSTNWSPAVPAK	N-Term(TMTpro); K1(TMTpro); S11(Phospho); S13(Phospho); K25(TMTpro)	Y	0.123775	0.678191	24	12	24	179.006	192.783	162.281	184.447	157.782	190.541	169.298	160.269	153.158	151.816	186.868	200.231	165.274	171.155	173.623	172.516	234.173	195.759	0.839459	1	20	5	5.933	0.95989	1	27.3829	15.4143	179.863	0.979786	1	23.6915	9.62958	177.755	9.10182	0.0512042
Q8BTI8	Serine/arginine repetitive matrix protein 2 OS=Mus musculus OX=10090 GN=Srrm2 PE=1 SV=3	GHTQTWPDTSSPEVMQTQVESPLLQSK	N-Term(TMTpro); S10(Phospho); M15(Oxidation); K27(TMTpro)	Y	0.123775	0.678191	16	12	24	90.0893	81.224	83.7721	104.011	104.357	96.7873	96.1081	110.222	94.1501	98.3412	125.721	109.989	92.5125	103.185	88.79	98.6738	123.724	117.622	1	1	20	11	9.18183	0.982615	1	28	14.8378	111.404	0.999848	1	24	12.959	101.071	3.82879	0.0378822
Q8BTI8	Serine/arginine repetitive matrix protein 2 OS=Mus musculus OX=10090 GN=Srrm2 PE=1 SV=3	SSSELSPEVVEK	N-Term(TMTpro); S2(Phospho); K12(TMTpro)	Y	0.123775	0.678191	8	12	24	429.15	366.675	349.435	506.525	478.839	418.971	384.663	439.317	356.502	390.326	435.616	407.224	374.003	346.514	371.33	407.278	512.287	381.73	0.397664	1	20	9	29.8296	0.917858	1	20	14.7111	411.574	0.732867	1	20	11.8555	409.57	5.65569	0.0138088
Q8BTI8	Serine/arginine repetitive matrix protein 2 OS=Mus musculus OX=10090 GN=Srrm2 PE=1 SV=3	SSSPVTELTAR	N-Term(TMTpro); S2(Phospho); S3(Phospho)	Y	0.123775	0.678191	16	12	24	54.556	47.4246	47.6502	82.5529	62.7726	55.7117	57.4572	61.7209	48.7824	66.1281	89.3654	63.7367	55.7146	49.3347	53.7071	58.3072	73.7873	71.7236	1	1	20	11	8.26553	0.999999	1	28	14.9393	73.0883	1	1	24	13.0026	61.1352	3.24509	0.0530805
Q3TWW8	Serine/arginine-rich splicing factor 6 OS=Mus musculus OX=10090 GN=Srsf6 PE=1 SV=1	ARSMSPPPKR	N-Term(TMTpro); S3(Phospho); M4(Oxidation); S5(Phospho); K9(TMTpro)	Y	0.123775	0.678191	24	12	24	6643.33	6697.2	7413.49	7218.4	6545.45	7793.63	6299.6	5701.56	7187.67	6822.13	7463.74	7735.41	6385.82	7824.77	6638.32	6748.34	8723.82	8214.74	1	1	24	21	317.306	0.986672	1	28	15.604	7359.99	0.999911	1	26	18.6197	7121.93	420.912	0.0591008
A0A0R4J243	Sin3 histone deacetylase corepressor complex component SDS3 OS=Mus musculus OX=10090 GN=Suds3 PE=1 SV=1	GRESDEDTEDASETDLAK	N-Term(TMTpro); S4(Phospho); T8(Phospho); S12(Phospho); K18(TMTpro)	Y	0.123775	0.678191	16	12	24	200.726	153.303	189.4	200.879	202.914	225.665	214.032	338.245	170.71	233.897	254.224	230.618	181.87	202.051	223.023	224.495	282.247	250.762	0.703462	1	24	17	5.82107	0.999589	1	28	12.8816	244.58	0.950797	1	26	15.1891	220.405	8.82912	0.0400587
Q8JZX4	Splicing factor 45 OS=Mus musculus OX=10090 GN=Rbm17 PE=1 SV=1	DFPYEEDSRPR	N-Term(TMTpro); S8(Phospho)	Y	0.123775	0.678191	24	12	24	115.701	151.615	128.496	142.121	114.35	163.593	105.324	116.157	133.597	119.904	133.29	143.905	118.871	155.544	120.525	133.454	171.484	195.141	0.839459	1	24	1	7.53929	0.895989	1	28	22.9999	164.954	0.966376	1	26	24.2202	137.892	13.5147	0.0980095
Q61687	Transcriptional regulator ATRX OS=Mus musculus OX=10090 GN=Atrx PE=1 SV=3	QPVIGDQNSDSDEMLAVLK	N-Term(TMTpro); S9(Phospho); K19(TMTpro)	Y	0.123775	0.678191	8	12	24	177.426	180.279	215.825	224.621	209.348	223.018	189.382	219.406	182.406	178.392	197.259	194.826	188.093	183.167	171.015	193.861	250.08	187.802	0.210777	1	20	9	15.6376	0.764106	1	20	7.33917	210.824	0.455144	1	20	8.16959	198.303	20.3604	0.102673
Q8C2N9	Uncharacterized protein OS=Mus musculus OX=10090 GN=Msh6 PE=2 SV=1	QEGSSDDASSGVGDSDSEDLGTFGK	N-Term(TMTpro); S15(Phospho); S17(Phospho); K25(TMTpro)	Y	0.123775	0.678191	16	12	24	26.2294	27.6731	35.3411	31.9694	33.424	39.3862	31.7978	37.427	45.5305	35.3299	40.1304	44.9178	36.2481	37.5339	29.2776	37.4398	28.4595	43.2748	0.585635	1	20	13	4.0689	0.903975	1	26.0892	14.3702	40.2735	0.866104	1	23.0446	13.8361	35.7686	3.33974	0.0933709
Q3U5M9	Uncharacterized protein OS=Mus musculus OX=10090 GN=Rbm7 PE=2 SV=1	QNSHPYLADR	N-Term(TMTpro); S3(Phospho)	Y	0.123775	0.678191	16	12	24	350.095	350.373	319.366	362.048	478.839	502.724	355.246	620.725	345.199	431.509	540.428	509.706	383.649	356.906	352.233	371.215	929.385	446.441	1	1	20	11	86.9757	1	1	28	14.6112	495.675	1	1	24	12.862	444.783	4.78028	0.0107474
Q61122; A0A087WSU4	NA	QSSGEQSPDGGLPSDSSDGQGERPLNLR	N-Term(TMTpro); S3(Phospho); S7(Phospho)	N	0.123775	0.678191	8	12	24	73.8868	105.933	110.177	128.577	145.468	124.15	88.8145	107.847	75.2351	138.634	107.689	82.6557	96.0373	69.7262	105.552	116.211	112.79	89.3031	0.397664	1	20	7	4.12515	0.997903	1	20	14.9972	109.659	0.7636	1	20	10.9986	104.816	3.29722	0.0314573
A0A2R8VKI7	Alpha-globin transcription factor CP2 OS=Mus musculus OX=10090 GN=Tfcp2 PE=4 SV=1	LFTNFSGADLLK	N-Term(TMTpro); S6(Phospho); K12(TMTpro)	Y	0.12378	0.678191	16	4	24	7.28272	12.2514	10.4055	7.91717	19.0998	10.4128	11.8823	16.4165	11.4172	18.7992	15.044	12.9236	10.113	11.6674	9.15974	11.0373	15.7628	4.84833	0.484262	1	24	15	1.48467	0.932528	1	21.8462	14.6235	15.6558	0.810593	1	22.9231	14.8356	12.1205	2.33074	0.192297
A0A1B0GRZ5	Deformed epidermal autoregulatory factor 1 (Drosophila), isoform CRA_d OS=Mus musculus OX=10090 GN=Deaf1 PE=1 SV=1	GPAAPLTPGPQSPPTPLAPGQEK	N-Term(TMTpro); T7(Phospho); S12(Phospho); K23(TMTpro)	N	0.12378	0.678191	4	8	24	160.662	187.181	182.023	154.664	155.125	178.247	136.4	156.603	132.421	144.493	172.078	139.298	152.473	213.404	174.481	130.799	172.032	194.494	0.324227	1	20	3	15.8912	0.746801	1	20	0.100553	172.815	0.585543	1	20	1.55028	160.589	17.1735	0.106941
Q9JIH2	Nuclear pore complex protein Nup50 OS=Mus musculus OX=10090 GN=Nup50 PE=1 SV=3	ASESPAGGGSSECR	N-Term(TMTpro); S4(Phospho); C13(Carbamidomethyl)	Y	0.12378	0.678191	16	16	24	128.984	67.6072	85.0751	116.594	90.2805	88.9189	116.773	164.964	84.2314	159.63	151.684	104.051	149.827	114.408	120.44	137.159	141.649	130.814	0.397664	1	24	17	15.7008	0.578087	1	28	15.3299	138.58	0.567856	1	26	16.3258	118.913	11.81	0.0993167
Q3UBG2	PTB-containing, cubilin and LRP1-interacting protein OS=Mus musculus OX=10090 GN=Pid1 PE=1 SV=2	SSSSEEASQELESDDG	N-Term(TMTpro); S2(Phospho)	N	0.12378	0.678191	12	16	24	27.0557	19.3401	21.1131	30.211	27.4468	19.7583	23.1853	30.4854	31.4017	28.3028	24.7572	25.3841	19.6551	24.8519	23.936	26.0218	24.4196	19.8336	0.262412	1	20	11	3.04655	0.719337	1	20	11.0827	28.3592	0.50348	1	20	11.0414	25.2528	3.0173	0.119484
E9PUK6	Serine/arginine repetitive matrix protein 1 OS=Mus musculus OX=10090 GN=Srrm1 PE=1 SV=1	RESPSPAPKPR	N-Term(TMTpro); S3(Phospho); S5(Phospho); K9(TMTpro)	Y	0.12378	0.678191	24	8	24	1918.28	1523.16	1981.2	1685.79	1655.36	1588.16	1797.5	2123.7	1601.33	1919.44	2278.76	1907.59	1962.4	1928.75	1721.79	2072.1	1948.2	1872.67	0.703462	1	24	19	132.143	0.853884	1	23.7232	15.1118	2035.47	0.90684	1	23.8616	17.0452	1860.65	103.171	0.0554488
P62317	Small nuclear ribonucleoprotein Sm D2 OS=Mus musculus OX=10090 GN=Snrpd2 PE=1 SV=1	SEMTPEELQK	N-Term(TMTpro); S1(Phospho); M3(Oxidation); K10(TMTpro)	Y	0.12378	0.678191	24	8	24	54.8165	121.86	95.3324	59.2218	50.2159	69.953	47.4984	77.8849	82.8187	84.2672	83.1239	169.569	70.3947	103.698	92.9495	53.0639	110.506	100.262	0.397664	1	20	19	18.2319	0.921105	1	20	15.459	112.863	0.734167	1	20	17.2295	85.737	22.014	0.256762
Q9CQS4	Solute carrier family 25 member 46 OS=Mus musculus OX=10090 GN=Slc25a46 PE=1 SV=1	SFGSGTELGHWVTTPPDIPGSR	N-Term(TMTpro); S1(Phospho)	N	0.12378	0.678191	12	16	24	22.5301	24.7826	21.933	23.5089	30.3948	24.196	28.7946	26.1005	30.665	27.0118	23.6365	32.8315	16.736	25.6568	26.4555	21.8819	31.5374	22.845	0.324227	1	20	13	2.5828	0.91597	1	20	12.3382	28.6794	0.657543	1	20	12.6691	26.034	2.38401	0.091573
Q99JZ7	ERBB receptor feedback inhibitor 1 OS=Mus musculus OX=10090 GN=Errfi1 PE=1 SV=1	SHSGPAGSFNKPAIR	N-Term(TMTpro); S3(Phospho); K11(TMTpro)	N	0.124148	0.679069	12	20	24	35.2217	49.2736	60.162	43.9245	38.5272	32.3317	52.3538	55.6463	69.5257	61.9682	45.0316	78.3551	41.4508	44.9749	43.1027	47.1152	29.7853	51.1935	0.397664	1	20	15	7.12448	0.667659	1	20	13.5832	63.1693	0.617596	1	20	14.2916	50.4191	10.0129	0.198593
B5B2N2	Nuclear factor of activated T-cells c1 isoform IA-IXL OS=Mus musculus OX=10090 GN=Nfatc1 PE=1 SV=1	GSRPTSPCNK	N-Term(TMTpro); S6(Phospho); C8(Carbamidomethyl); K10(TMTpro)	Y	0.124148	0.679069	16	16	24	892.52	833.974	782.065	1004.03	710.089	757.044	927.999	1087.5	776.246	993.127	1037.05	848.884	966.298	973.398	955.845	1016.53	1218.31	917.515	0.703462	1	24	21	93.5676	0.676326	1	28	22.9999	1047.21	0.829182	1	26	22.0535	927.752	1.2417	0.00133839
Q9D8M7	PHD finger protein 10 OS=Mus musculus OX=10090 GN=Phf10 PE=1 SV=4	RYSPDELR	N-Term(TMTpro); S3(Phospho)	Y	0.124148	0.679069	4	8	24	485.026	637.417	487.318	468.896	444.386	579.56	393.744	479.797	472.212	434.566	433.873	560.619	480.721	485.453	431.726	445.522	673.33	508.979	0.397664	1	20	5	28.5309	0.955492	1	25.0378	22.9999	538.299	0.747648	1	22.5189	1.89844	491.86	42.7694	0.0869544
Q8R0T2	Zinc finger protein 768 OS=Mus musculus OX=10090 GN=Znf768 PE=1 SV=1	FEPESPGFESR	N-Term(TMTpro); S5(Phospho)	N	0.124148	0.679069	20	12	24	173.55	299.14	255.304	175.183	167.426	295.74	196.42	194.814	200.75	197.921	225.463	199.611	234.207	286.149	265.905	203.147	218.681	244.96	0.167981	1	20	1	40.4352	0.927877	1	20	19.0874	244.104	0.445583	1	20	0.0437142	221.015	31.2309	0.141307
B1ARU4; A0A0R4J1C0	NA	CQTPTK	N-Term(TMTpro); C1(Carbamidomethyl); T3(Phospho); K6(TMTpro)	N	0.124148	0.679069	20	4	24	198.245	196.997	260.736	217.87	210.426	245.552	266.724	297.024	185.463	274.289	308.497	205.59	253.278	277.295	250.248	229.267	154.621	222.842	0.262412	1	20	15	30.0368	0.802679	1	21.0148	16.4018	263.963	0.538723	1	20.5074	15.6932	239.74	33.4492	0.139523
Q69ZA1; Q69ZA1-2	NA	SPSPAGGGSSPYSR	N-Term(TMTpro); S10(Phospho)	N	0.124148	0.679069	24	4	24	59.1291	78.9155	71.8459	62.7935	74.7164	95.7273	68.6209	124.76	73.2091	81.7305	89.2481	97.5505	79.4959	96.9929	84.9456	84.3736	98.1163	87.6416	0.585635	1	24	17	5.39993	0.966702	1	28	12.8406	90.0351	0.888222	1	26	15.1701	83.473	5.45754	0.0653809
P28700	Retinoic acid receptor RXR-alpha OS=Mus musculus OX=10090 GN=Rxra PE=1 SV=1	TETYVEANMGLNPSSPNDPVTNICQAADK	N-Term(TMTpro); M9(Oxidation); S14(Phospho); C24(Carbamidomethyl); K29(TMTpro)	Y	0.124248	0.67924	20	20	24	29.515	30.7454	35.1619	27.9208	25.6371	36.7036	28.954	25.5804	28.2215	25.7714	28.3238	25.8067	29.1935	38.1245	32.1612	33.4091	18.6165	37.3754	0.585635	1	24	1	3.49216	0.997936	1	20	3.00007	31.8877	0.898336	1	22	2.10837	29.662	2.1158	0.0713303
E9Q8K5	Titin OS=Mus musculus OX=10090 GN=Ttn PE=1 SV=1	SRSPTPPSIAAK	N-Term(TMTpro); S3(Phospho); K12(TMTpro)	Y	0.124248	0.67924	12	20	24	124.854	93.9474	66.9605	67.5195	74.9905	100.725	180.305	220.56	85.9061	192.164	71.8679	155.012	201.913	179.885	112.127	92.1892	91.0105	81.2003	0.397664	1	20	17	38.6498	0.576631	1	22.0399	11.5196	164.077	0.567004	1	21.02	14.4267	126.307	38.4535	0.304444
Q9EST5	Acidic leucine-rich nuclear phosphoprotein 32 family member B OS=Mus musculus OX=10090 GN=Anp32b PE=1 SV=1	RETDDEGEDD	N-Term(TMTpro); T3(Phospho)	Y	0.124945	0.682287	8	16	24	96.3518	81.7965	84.2454	99.5414	91.5924	82.2644	67.9107	94.8294	68.3298	77.1615	98.7255	76.2557	86.9962	61.8672	72.8219	78.1346	60.588	62.831	0.703462	1	24	9	6.67686	0.762237	1	28	14.8837	84.0701	0.870389	1	26	11.7853	79.9608	1.9936	0.0249322
E9QME5	E3 ubiquitin-protein ligase TRIM33 OS=Mus musculus OX=10090 GN=Trim33 PE=1 SV=1	TFTPLPEFEQDEDDGEVTEDSDEDFIQPR	N-Term(TMTpro); T3(Phospho); T18(Phospho)	Y	0.124945	0.682287	4	8	24	22.8859	30.2398	25.2424	22.3298	28.2876	25.6545	14.8096	19.8401	22.1782	22.9559	27.7843	20.2205	18.4426	24.7768	22.438	22.9591	48.9775	21.3772	0.703462	1	20	3	1.97692	0.963634	1	25.422	15.6053	23.7562	0.941429	1	22.711	8.67391	24.483	1.91001	0.0780137
G3UZM1	Probable JmjC domain-containing histone demethylation protein 2C OS=Mus musculus OX=10090 GN=Jmjd1c PE=1 SV=1	LVSRTPTPK	N-Term(TMTpro); T5(Phospho); T7(Phospho); K9(TMTpro)	Y	0.124945	0.682287	16	16	24	1218.7	1255.9	1611.77	1208.91	1229.21	1534.33	1086.3	1983.44	1222.1	1543.8	1692.02	1537.28	1477.29	1422.74	1532.43	1360.53	1837.41	1417.98	1	1	20	17	175.74	0.998258	1	26.9377	15.2386	1591.72	0.999998	1	23.4688	16.6124	1454.92	69.0337	0.0474485
E9PUK6	Serine/arginine repetitive matrix protein 1 OS=Mus musculus OX=10090 GN=Srrm1 PE=1 SV=1	QSPSPSTRPIR	N-Term(TMTpro); S2(Phospho)	Y	0.124945	0.682287	8	8	24	656.43	513.609	643.364	747.505	662.962	677.756	725.138	725.515	518.712	580.229	648.265	540.543	620.382	629.98	608.249	681.881	652.679	683.233	0.0809096	1	20	9	55.1097	0.940391	1	20	7.79387	685.504	0.272077	1	20	8.39694	641.048	60.1333	0.0938047
Q61136	Serine/threonine-protein kinase PRP4 homolog OS=Mus musculus OX=10090 GN=Prpf4b PE=1 SV=3	ILAPDMFTESDDMFAAYFDSAR	N-Term(TMTpro); M6(Oxidation); S10(Phospho)	Y	0.126237	0.689149	16	20	24	13.7237	14.0916	18.5787	14.9847	12.1665	15.3903	12.7267	12.2597	15.6828	14.7661	19.8707	19.2909	16.954	16.8936	16.9391	13.6017	18.8385	18.5321	0.324227	1	20	19	2.00903	0.619531	1	21.7505	16.137	18.1938	0.523284	1	20.8753	17.6596	15.8879	1.71547	0.107973
E9PZ26	Bromodomain-containing 1 OS=Mus musculus OX=10090 GN=Brd1 PE=1 SV=1	NTETQPTSPQLGTK	N-Term(TMTpro); S8(Phospho); K14(TMTpro)	Y	0.12655	0.689322	16	20	24	266.505	344.114	361.727	306.904	313.065	332.936	256.256	287.899	292.669	284.242	360.81	428.032	334.296	342.867	359.566	292.637	378.61	335.03	0.995356	1	20	1	21.7546	0.930677	1	20	16.4676	363.145	0.997219	1	20	18.7338	325.46	29.0125	0.0891431
P28033	CCAAT/enhancer-binding protein beta OS=Mus musculus OX=10090 GN=Cebpb PE=1 SV=1	AYLGYQATPSGSSGSLSTSSSSSPPGTPSPADAK	N-Term(TMTpro); S13(Phospho); K34(TMTpro)	Y	0.12655	0.689322	8	4	24	41.0726	32.3288	34.8405	39.8847	28.6052	38.4026	19.6569	29.4184	22.8923	27.0919	33.4673	27.6323	29.9959	33.8572	32.3833	19.7885	22.5166	40.5148	0.703462	1	20	3	5.11376	0.993476	1	28	18.4766	31.5742	0.949269	1	24	21.7186	30.7972	4.48106	0.145502
Q9Z2D6	Methyl-CpG-binding protein 2 OS=Mus musculus OX=10090 GN=Mecp2 PE=1 SV=1	AETSESSGSAPAVPEASASPK	N-Term(TMTpro); S7(Phospho); S9(Phospho); S17(Phospho); K21(TMTpro)	Y	0.12655	0.689322	24	12	24	132.176	165.607	146.866	156.047	141.133	149.835	122.811	123.698	124.906	130.264	150.377	154.301	145.881	139.886	145.226	131.655	189.521	149.963	0.839459	1	24	1	5.62685	0.887042	1	23.4988	22.9999	155.766	0.964199	1	23.7494	0.242673	144.339	10.6738	0.0739496
P56183	Ribosomal RNA processing protein 1 homolog A OS=Mus musculus OX=10090 GN=Rrp1 PE=1 SV=2	SSEGEQDLQDTPPK	N-Term(TMTpro); T11(Phospho); K14(TMTpro)	Y	0.12655	0.689322	24	4	24	233.228	166.224	158.228	186.506	223.07	186.064	195.384	222.042	170.569	215.229	215.199	200.246	187.385	219.585	204.949	236.74	252.348	223.58	0.839459	1	24	23	6.47816	0.915579	1	28	15.4783	210.448	0.970881	1	26	19.6447	205.325	13.3414	0.064977
Q0VBL3	RNA-binding protein 15 OS=Mus musculus OX=10090 GN=Rbm15 PE=1 SV=1	SSSSSATSDTAASTQRPLR	N-Term(TMTpro); S8(Phospho)	Y	0.12655	0.689322	24	20	24	51.7845	61.4358	62.5194	68.4026	52.9	60.9352	48.3376	57.8592	53.1779	51.5998	61.8672	52.5626	51.8103	53.9424	51.8515	57.1338	79.4864	74.3769	0.324227	1	20	5	5.17775	0.827753	1	20	14.9396	55.3454	0.621394	1	20	9.96982	58.3576	0.888058	0.0152175
Q8BHZ4	Zinc finger protein 592 OS=Mus musculus OX=10090 GN=Znf592 PE=1 SV=3	SICSDSSSK	N-Term(TMTpro); C3(Carbamidomethyl); S4(Phospho); K9(TMTpro)	Y	0.12655	0.689322	24	12	24	145.667	189.808	161.046	167.088	151.19	161.965	146.397	167.284	153.195	162.775	169.27	178.647	143.897	182.067	158.04	178.562	222.334	192.795	0.995356	1	24	23	7.97474	0.712393	1	28	15.2771	170.326	0.952854	1	26	19.5513	168.438	7.31253	0.0434137
Q8BS54	Zinc finger, MYM-type 6 OS=Mus musculus OX=10090 GN=Zmym6 PE=1 SV=1	AQTAVTALPSPR	N-Term(TMTpro); S10(Phospho)	N	0.12655	0.689322	20	20	24	45.6504	54.0357	56.9848	44.0276	46.8629	55.7881	41.5091	60.2399	43.1888	35.9495	53.0802	45.8382	53.3216	62.1801	62.5394	46.918	55.5189	50.4666	0.324227	1	20	1	6.50323	0.977198	1	20	3.00008	52.0333	0.680996	1	20	2.00004	50.2021	3.66675	0.0730398
Q3TWV0; Q3U6S1	NA	LRSSVPGVR	N-Term(TMTpro); S4(Phospho)	N	0.12655	0.689322	8	12	24	364.613	596.725	736.498	601.023	1037.08	741.517	528.213	573.898	489.995	414.512	705.427	503.696	475.03	558.816	521.732	487.514	640.603	458.457	0.585635	1	24	7	59.1069	0.935472	1	22.0399	7.09836	694.246	0.877518	1	23.02	7.06408	579.501	113.766	0.196317
P40201	Chromodomain-helicase-DNA-binding protein 1 OS=Mus musculus OX=10090 GN=Chd1 PE=1 SV=3	LKENTNHDDSSRDSYSSDR	N-Term(TMTpro); K2(TMTpro); S10(Phospho); S11(Phospho); S14(Phospho)	Y	0.127351	0.692235	24	8	24	191.958	133.656	252.293	176.99	117.156	191.725	252.2	173.497	156.191	250.944	225.78	207.692	228.076	241.09	187.917	260.153	212.793	199.343	0.703462	1	24	21	30.4257	0.7841	1	24.0678	16.0295	229.61	0.879755	1	24.0339	18.5183	203.298	28.8311	0.141817
Q6PAL8	DENN domain-containing protein 5A OS=Mus musculus OX=10090 GN=Dennd5a PE=1 SV=1	FNSYDISR	N-Term(TMTpro); S3(Phospho)	N	0.127351	0.692235	20	8	24	82.0527	107.683	102.286	104.45	92.9126	103.018	100.875	110.04	101.388	99.1094	113.292	119.788	105.865	116.814	114.461	87.7249	109.833	107.268	0.397664	1	24	17	6.25257	0.669866	1	23.4988	17.4946	112.281	0.618758	1	23.7494	17.2518	104.423	8.81753	0.0844409
Q9ERU9	E3 SUMO-protein ligase RanBP2 OS=Mus musculus OX=10090 GN=Ranbp2 PE=1 SV=2	LNQSGASVGTDEESDVTQEEER	N-Term(TMTpro); S7(Phospho); S14(Phospho)	Y	0.127351	0.692235	8	4	24	25.9426	35.7246	40.311	33.1099	37.1277	34.1807	24.9669	32.6772	27.041	34.7621	31.5557	31.3077	27.7423	25.2183	31.9788	31.6298	33.2889	36.0814	0.703462	1	24	5	3.24479	0.977545	1	24.4226	15.0119	32.5419	0.945164	1	24.2113	9.96303	31.9351	1.58043	0.0494889
Q9CRB9	MICOS complex subunit Mic19 OS=Mus musculus OX=10090 GN=Chchd3 PE=1 SV=1	ERISSEEER	N-Term(TMTpro); S4(Phospho)	Y	0.127351	0.692235	4	12	24	31.6671	30.329	42.947	28.8329	33.6515	35.6384	31.3328	35.3513	28.684	31.4061	26.6685	26.6011	29.3956	25.2008	34.2755	27.7571	36.9026	30.3085	0.585635	1	24	5	1.80763	0.891116	1	25.6848	3.00005	34.8433	0.86126	1	24.8424	4.03858	31.563	2.8065	0.0889175
Q3UY41	Uncharacterized protein OS=Mus musculus OX=10090 GN=Tle4 PE=2 SV=1	STTPVSK	N-Term(TMTpro); T3(Phospho); K7(TMTpro)	N	0.127351	0.692235	16	20	24	199.032	294.378	343.344	234.161	311.979	312.012	268.594	358.412	219.351	458.108	476.499	296.113	302.124	385.959	361.739	273.13	405.934	264.171	0.585635	1	24	17	35.6757	0.714252	1	21.3763	15.5934	412.655	0.782864	1	22.6882	16.3106	322.24	56.2752	0.174638
Q3UMU9-2; Q3UMU9	NA	MESDSDSDKSSDHSGLKR	N-Term(TMTpro); M1(Oxidation); S7(Phospho); K9(TMTpro); S10(Phospho); S11(Phospho); K17(TMTpro)	N	0.127351	0.692235	20	12	24	852.6	491.278	434.868	453.371	583.906	552.915	743.331	971.669	466.328	874.01	677.205	599.568	635.87	921.533	688.114	766.459	608.299	667.592	0.585635	1	24	19	87.8866	0.957515	1	24.5432	18.2626	732.331	0.885135	1	24.2716	18.6378	665.929	92.5314	0.138951
Q61687	Transcriptional regulator ATRX OS=Mus musculus OX=10090 GN=Atrx PE=1 SV=3	GKKDSSSSGSGSDNDVEVIK	N-Term(TMTpro); K2(TMTpro); K3(TMTpro); S6(Phospho); S7(Phospho); S8(Phospho); K20(TMTpro)	Y	0.127367	0.692235	24	12	24	747.588	718.073	576.161	588.463	707.372	641.777	616.78	739.453	546.306	803.273	681.659	787.201	640.458	765.634	589.156	743.774	807.215	785.57	0.839459	1	24	23	21.1109	0.969281	1	28	15.1861	757.731	0.981449	1	26	19.509	693.665	17.5961	0.0253669
Q6P2L6-2; D3Z197; Q6P2L6-4	NA	TRSESEKSAEVVPK	N-Term(TMTpro); S3(Phospho); S5(Phospho); K7(TMTpro); K14(TMTpro)	N	0.127367	0.692235	20	12	24	1327.9	1555.86	694.067	1150.9	749.095	1041.59	1093.45	957.888	1112.69	938.46	1116.11	1051.76	1474.81	1596.56	1256.64	1163.78	953.677	1290.22	0.210777	1	20	1	198.853	0.82556	1	20	18.9826	1294.37	0.478289	1	20	19.9913	1123.43	172.928	0.153929
Q3UMU9-2	Isoform 2 of Hepatoma-derived growth factor-related protein 2 OS=Mus musculus OX=10090 GN=Hdgfl2	AQEDGQDSEDGPRGGSSEELHDPRDNSDPAKPGNER	N-Term(TMTpro); S8(Phospho); S16(Phospho); K31(TMTpro)	Y	0.127628	0.693096	4	12	24	15.5149	33.2913	34.3687	23.8887	19.0343	37.9775	14.7863	14.5813	33.2154	13.766	18.9217	22.6256	20.1379	20.2308	17.1181	20.0866	34.0406	28.6785	0.397664	1	24	3	6.57538	0.833159	1	22.1381	3.00007	28.0358	0.697317	1	23.069	3.00493	23.2608	5.33833	0.229499
Q8CJF7	Protein ELYS OS=Mus musculus OX=10090 GN=Ahctf1 PE=1 SV=1	EVSVSSVTEEPK	N-Term(TMTpro); S3(Phospho); S5(Phospho); K12(TMTpro)	Y	0.127628	0.693096	16	16	24	184.292	215.951	322.291	258.719	171.994	278.94	273.199	330.918	227.202	283.934	402.165	303.033	300.532	272.316	323.484	260.77	359.653	304.121	0.484262	1	24	19	40.1151	0.665161	1	26.9377	15.3854	330.217	0.687018	1	25.4688	17.3547	280.84	33.819	0.120421
P47963	60S ribosomal protein L13 OS=Mus musculus OX=10090 GN=Rpl13 PE=1 SV=3	NKSTESLQANVQR	N-Term(TMTpro); K2(TMTpro); S3(Phospho)	Y	0.12795	0.693096	20	8	24	276.568	206.745	288.367	307.054	301.128	268.704	318.375	362.467	221.052	328.761	365.46	261.434	310.159	366.63	328.244	284.824	232.595	375.702	0.703462	1	24	17	28.5631	0.947449	1	27.5346	18.2216	329.415	0.936907	1	25.7673	17.6519	299.254	30.5931	0.102231
B2RWS6	Histone acetyltransferase p300 OS=Mus musculus OX=10090 GN=Ep300 PE=1 SV=2	TDGKEEEEQPSTSATQSSPAPGQSK	N-Term(TMTpro); K4(TMTpro); S18(Phospho); K25(TMTpro)	Y	0.12795	0.693096	16	8	24	268.611	316.651	353.334	318.347	336.215	377.114	274.355	404.551	301.602	335.415	361.512	359.489	308.244	305.379	343.318	252.551	224.649	329.903	0.839459	1	24	13	24.0311	0.84399	1	27.3829	14.8989	352.188	0.952651	1	25.6915	13.9474	318.426	31.0125	0.0973933
Q9Z2D1	Myotubularin-related protein 2 OS=Mus musculus OX=10090 GN=Mtmr2 PE=1 SV=3	SSSCESLGAQLPAAR	N-Term(TMTpro); C4(Carbamidomethyl); S6(Phospho)	N	0.12795	0.693096	4	8	24	43.9779	48.982	48.0681	43.9245	46.8629	42.792	36.9281	41.03	39.5974	41.3121	41.5676	51.0829	40.4777	48.8989	46.2522	39.1312	46.649	46.2091	0.397664	1	20	3	3.32869	0.929526	1	20	18.269	45.6375	0.737515	1	20	0.634522	43.7191	3.07789	0.0704014
Q9D824	Pre-mRNA 3'-end-processing factor FIP1 OS=Mus musculus OX=10090 GN=Fip1l1 PE=1 SV=1	HESEEGDSHRR	N-Term(TMTpro); S3(Phospho)	Y	0.12795	0.693096	12	16	24	253.54	206.391	267.795	299.619	267.573	285.856	345.379	314.806	266.59	345.229	307.557	262.629	278.42	331.554	214.683	326.733	260.172	268.125	0.324227	1	20	13	28.6878	0.936045	1	25.1646	12.4216	310.751	0.665375	1	22.5823	12.9127	284.995	24.5035	0.0859788
Q9CT10	Ran-binding protein 3 OS=Mus musculus OX=10090 GN=Ranbp3 PE=1 SV=2	ERTSSLTHSEEK	N-Term(TMTpro); S5(Phospho); K12(TMTpro)	Y	0.12795	0.693096	16	16	24	55.9535	85.3725	75.9065	68.2153	65.8376	70.9708	70.7819	75.7551	86.957	87.9466	92.7012	101.471	63.7825	83.0745	56.5084	77.0468	111.741	89.1815	1	1	20	13	11.6177	0.999054	1	28	14.7702	94.1817	1	1	24	14.1301	78.8447	1.77078	0.0224591
Q8BTI8	Serine/arginine repetitive matrix protein 2 OS=Mus musculus OX=10090 GN=Srrm2 PE=1 SV=3	ARSHSPSSPER	N-Term(TMTpro); S3(Phospho); S5(Phospho)	Y	0.12795	0.693096	24	8	24	663.526	521.143	482.479	462.925	509.433	497.25	578.495	561.272	520.996	669.425	564.058	652.006	479.409	678.561	431.029	621.57	738.494	634.445	1	1	24	21	70.8989	0.980667	1	28	14.863	628.699	0.999812	1	26	18.2757	570.581	8.74202	0.0153213
Q61136	Serine/threonine-protein kinase PRP4 homolog OS=Mus musculus OX=10090 GN=Prpf4b PE=1 SV=3	KPIKSPSKDASSGK	N-Term(TMTpro); K1(TMTpro); K4(TMTpro); S5(Phospho); S7(Phospho); K8(TMTpro); K14(TMTpro)	Y	0.12795	0.693096	16	16	24	141.49	156.654	184.343	134.631	153.36	166.44	147.455	179.667	166.384	194.997	193.115	212.807	155.661	185.637	151.203	163.948	197.07	214.307	1	1	24	21	20.1927	0.868115	1	28	14.996	200.306	0.990893	1	26	18.3374	171.953	9.37473	0.0545192
Q569Z6	Thyroid hormone receptor-associated protein 3 OS=Mus musculus OX=10090 GN=Thrap3 PE=1 SV=1	GSESSKPWPDATTYGAGSASR	N-Term(TMTpro); K6(TMTpro); S18(Phospho)	Y	0.12795	0.693096	24	8	24	407.817	409.31	396.527	363.559	344.214	366.924	349.417	407.392	389.566	379.743	414.645	460.142	378.69	448.368	373.28	354.97	518.647	478.804	0.484262	1	24	21	25.6232	0.832203	1	28	15.4426	418.651	0.769258	1	26	18.5448	402.285	2.48304	0.00617233
E9Q5K9	YTH domain-containing protein 1 OS=Mus musculus OX=10090 GN=Ythdc1 PE=1 SV=2	SGSSASESYAGSEK	N-Term(TMTpro); S4(Phospho); S6(Phospho); K14(TMTpro)	Y	0.12795	0.693096	16	16	24	528.939	510.923	427.66	457.244	422.982	518.098	448.672	564.685	509.692	542.595	511.496	651.034	533.381	556.571	498.454	511.941	455.043	551.637	0.703462	1	24	19	29.4492	0.666144	1	20.8386	15.3415	568.83	0.823807	1	22.4193	17.1269	512.538	49.3859	0.0963555
Q9CZ96	Zinc finger CCHC-type and RNA-binding motif-containing protein 1 OS=Mus musculus OX=10090 GN=Zcrb1 PE=1 SV=1	KSAYFSDEEELSD	N-Term(TMTpro); K1(TMTpro); S12(Phospho)	N	0.12795	0.693096	20	16	24	200.803	220.419	221.892	172.295	206.868	221.251	176.133	174.665	156.64	235.658	199.178	179.996	234.888	222.56	200.036	204.823	230.289	171.233	0.324227	1	20	1	17.6923	0.635904	1	20	18.7835	217.953	0.531735	1	20	19.8917	199.483	23.1787	0.116194
P42128	Forkhead box protein K1 OS=Mus musculus OX=10090 GN=Foxk1 PE=1 SV=2	SLVSPIPSPTGTISVPNSCPASPR	N-Term(TMTpro); T10(Phospho); T12(Phospho); C19(Carbamidomethyl); S22(Phospho)	Y	0.12815	0.693796	8	8	24	50.2222	70.2736	64.3714	47.8358	87.1672	113.527	29.0789	47.8594	55.5896	38.2056	50.1157	42.101	53.4749	49.7174	32.1876	29.7597	48.46	52.8385	0.585635	1	24	7	10.4524	0.578002	1	25.0378	5.90319	70.6948	0.705172	1	24.5189	6.4661	53.5227	14.8163	0.276823
Q3UMU9-2	Isoform 2 of Hepatoma-derived growth factor-related protein 2 OS=Mus musculus OX=10090 GN=Hdgfl2	AQEDGQDSEDGPRGGSSEELHDPR	N-Term(TMTpro); S8(Phospho); S16(Phospho)	Y	0.12815	0.693796	8	8	24	24.3805	22.5554	27.4737	31.8933	24.443	26.917	19.6202	31.7099	21.9307	15.5654	23.5835	22.5096	21.6159	19.259	23.3713	18.3533	40.8221	25.1352	0.262412	1	20	7	2.97564	0.921427	1	20	7.0406	27.0048	0.585061	1	20	7.0203	24.2634	4.8397	0.199465
Q8BTI8	Serine/arginine repetitive matrix protein 2 OS=Mus musculus OX=10090 GN=Srrm2 PE=1 SV=3	SGMSPEQSK	N-Term(TMTpro); S4(Phospho); K9(TMTpro)	Y	0.128512	0.69537	16	4	24	924.462	801.099	763.257	958.516	949.521	810.369	880.203	1013.31	770.275	882.761	948.079	939.278	866.493	817.451	739.989	855.173	877.373	782.884	0.324227	1	20	11	58.8715	0.941719	1	21.3763	14.4949	925.794	0.667563	1	20.6882	12.7034	871.358	41.197	0.0472791
E9Q784	Zinc finger CCCH domain-containing protein 13 OS=Mus musculus OX=10090 GN=Zc3h13 PE=1 SV=1	LRSPSNDSAHRSGDDQGSR	N-Term(TMTpro); S8(Phospho); S12(Phospho)	Y	0.128512	0.69537	8	4	24	62.9167	87.4621	86.0541	80.5208	81.532	89.8597	69.3218	74.2439	73.1243	63.478	78.3805	77.1352	73.0578	82.5976	56.0348	75.1665	100.806	80.4469	0.397664	1	20	7	4.62385	0.905767	1	20	14.8129	73.017	0.72799	1	20	10.9064	77.0331	2.33507	0.0303126
O88569	Heterogeneous nuclear ribonucleoproteins A2/B1 OS=Mus musculus OX=10090 GN=Hnrnpa2b1 PE=1 SV=2	GFGDGYNGYGGGPGGGNFGGSPGYGGGR	N-Term(TMTpro); S21(Phospho)	Y	0.128731	0.695785	16	20	24	1108.85	1116.02	1156.87	1048.37	1077.66	1153.38	969.267	1457.44	982.826	1138.01	1272.58	1344.26	1135.93	1269.16	1185.68	1144.31	1461.27	1438.8	0.397664	1	24	23	41.202	0.858526	1	28	15.4843	1253.35	0.708308	1	26	19.6475	1192.31	14.9587	0.012546
P14733	Lamin-B1 OS=Mus musculus OX=10090 GN=Lmnb1 PE=1 SV=3	LVEVDSGRQIEYEYK	N-Term(TMTpro); S6(Phospho); K15(TMTpro)	Y	0.128731	0.695785	16	20	24	606.262	600.853	717.317	609.099	666.939	745.699	575.996	696.062	623.074	735.51	813.247	797.442	651.84	759.147	670.707	662.063	928.366	768.862	0.839459	1	24	17	11.8882	0.872939	1	28	15.368	783.45	0.960614	1	26	16.3435	701.781	3.34018	0.00475958
A0A286YDA2	Nucleolar and coiled-body phosphoprotein 1 OS=Mus musculus OX=10090 GN=Nolc1 PE=1 SV=1	KAESSESDSDSDSDSSSEEETPQTQKPK	N-Term(TMTpro); K1(TMTpro); S11(Phospho); S13(Phospho); S15(Phospho); K26(TMTpro); K28(TMTpro)	Y	0.128731	0.695785	16	16	24	75.2926	38.9598	29.9633	39.0762	48.471	32.6599	50.1882	49.1231	39.5143	82.4532	48.9465	63.3012	47.627	70.5393	41.6599	57.9284	61.3926	55.0202	0.484262	1	24	19	10.4865	0.922541	1	23.0626	15.3361	65.0434	0.806723	1	23.5313	17.1384	51.8508	7.23797	0.139592
P48678	Prelamin-A/C OS=Mus musculus OX=10090 GN=Lmna PE=1 SV=2	TLDSVAKER	N-Term(TMTpro); S4(Phospho); K7(TMTpro)	Y	0.128731	0.695785	24	4	24	348.961	334.213	354.699	368.137	365.395	407.303	354.765	335.41	340.224	385.638	423.522	404.02	341.243	437.812	399.374	372.848	406.605	485.4	1	1	24	21	35.812	0.718859	1	28	16.2824	407.812	0.956147	1	26	18.9347	381.474	4.59298	0.0120401
Q5CZY4	Nuclear factor 1 (Fragment) OS=Mus musculus OX=10090 GN=Nfix PE=2 SV=1	RSITSPPSTSSTK	N-Term(TMTpro); S2(Phospho); K13(TMTpro)	Y	0.129114	0.696465	20	20	24	260.236	319.25	314.808	275.005	239.489	278.328	189.209	238.618	304.513	203.455	227.232	281.3	267.885	334.265	287.058	233.203	281.581	409.443	0.484262	1	20	3	28.8353	0.763121	1	23.3882	3.00007	298.088	0.737426	1	21.6941	3.01844	271.432	33.9602	0.125115
Q8BJ71	Nuclear pore complex protein Nup93 OS=Mus musculus OX=10090 GN=Nup93 PE=1 SV=1	TLTRTSQETADVK	N-Term(TMTpro); T5(Phospho); K13(TMTpro)	Y	0.129114	0.696465	24	12	24	268.618	348.902	280.579	243.919	233.63	291.16	219.372	255.515	262.746	218.803	250.701	368.969	266.346	311.524	269.267	258.631	292.112	295.927	0.484262	1	20	3	15.7021	0.986546	1	20	19.6703	286.204	0.830646	1	20	1.33517	271.175	21.3813	0.0788468
Q8C1D8	Protein IWS1 homolog OS=Mus musculus OX=10090 GN=Iws1 PE=1 SV=1	KGLHSSDSEEEEPKR	N-Term(TMTpro); K1(TMTpro); S6(Phospho); K14(TMTpro)	Y	0.129114	0.696465	24	4	24	81.781	103.882	87.3935	85.8941	78.8552	123.57	87.9852	109.684	94.6264	106.123	98.3946	112.101	90.286	139.899	106.475	104.478	109.522	120.213	0.484262	1	24	19	11.4204	0.862141	1	28	21.1804	112.166	0.782176	1	26	20.1254	102.333	3.58433	0.0350261
E9Q4Y5	Protein polybromo-1 OS=Mus musculus OX=10090 GN=Pbrm1 PE=1 SV=1	RDDIEDGDSMISSATSDTGSAK	N-Term(TMTpro); M10(Oxidation); T15(Phospho); T18(Phospho); K22(TMTpro)	Y	0.129114	0.696465	16	20	24	59.9866	46.4418	33.9309	32.4926	27.6825	34.3668	30.0212	36.7281	29.974	49.3259	35.3174	36.8121	45.4059	35.7956	34.6455	34.4159	58.1226	33.0124	0.262412	1	20	19	6.24996	0.946915	1	20	16.1403	40.8886	0.594465	1	20	17.5701	38.6947	5.0166	0.129646
Q9D361	U11/U12 small nuclear ribonucleoprotein 48 kDa protein OS=Mus musculus OX=10090 GN=Snrnp48 PE=2 SV=2	SASVDSRQSGGSYLDVESSR	N-Term(TMTpro); S9(Phospho); S12(Phospho)	Y	0.129114	0.696465	24	20	24	164.207	152.593	159.064	126.274	129.449	157.631	124.425	192.253	105.584	121.879	158.005	140.537	132.279	126.391	121.484	154.119	169.476	159.871	0.397664	1	20	5	13.1237	0.990229	1	26.5067	13.2391	141.488	0.760767	1	23.2533	8.71374	144.128	5.13649	0.0356383
Q3UMU9-2; Q3UMU9	NA	GRGTPSSSDSEPEGELGKEGK	N-Term(TMTpro); T4(Phospho); S8(Phospho); S10(Phospho); K18(TMTpro); K21(TMTpro)	N	0.129114	0.696465	16	20	24	271.836	566.695	387.005	228.799	308.116	380.162	286.824	332.625	348.089	395.047	400.292	496.354	347.466	544.126	357.51	301.616	446.341	400.825	0.703462	1	20	19	65.8378	0.855341	1	20	16.5638	438.85	0.907361	1	20	17.7819	378.61	74.2259	0.196049
P48678	Prelamin-A/C OS=Mus musculus OX=10090 GN=Lmna PE=1 SV=2	SNEDQSMGNWQIR	N-Term(TMTpro); S6(Phospho); M7(Oxidation)	Y	0.129253	0.696465	16	12	24	162.976	154.183	158.139	183.81	172.493	193.096	165.333	190.094	151.221	198.116	200.95	180.96	165.431	188.03	180.335	172.717	204.061	206.378	1	1	24	21	12.7165	0.951918	1	28	15.3135	193.515	0.998825	1	26	18.4848	179.464	5.42854	0.0302486
B2RUE3	UTP14, U3 small nucleolar ribonucleoprotein, homolog B (Yeast) OS=Mus musculus OX=10090 GN=Utp14b PE=2 SV=1	LMDGQETEDSDSQEVLQK	N-Term(TMTpro); M2(Oxidation); S10(Phospho); K18(TMTpro)	Y	0.129253	0.696465	16	8	24	256.249	215.967	280.495	213.757	254.416	305.834	257.709	241.425	250.356	279.116	280.552	307.832	198.356	264.41	203.392	170.447	201.996	257.973	0.995356	1	0	NaN	0	0.863253	1	27.2329	14.7755	289.549	0.989593	1	27.2329	14.7755	243.321	26.8658	0.110413
P70255-4; A0A1Y7VK55	NA	HKSGSMEEDVDTSPGGDYYTSPNSPTSSSR	N-Term(TMTpro); K2(TMTpro); M6(Oxidation); Y18(Phospho); Y19(Phospho); T26(Phospho)	N	0.129253	0.696465	20	8	24	7.77238	5.44245	5.02204	8.14563	8.13239	9.61499	7.6661	8.24776	6.53817	8.63979	6.011	7.13273	9.43832	10.6652	9.89833	4.73123	9.41741	6.33429	1	1	20	17	0.853411	0.998906	1	28	7.76488	8.11373	0.999999	1	24	1.5278	7.7139	0.547726	0.071005
P49452	Centromere protein C OS=Mus musculus OX=10090 GN=Cenpc PE=1 SV=2	LVLPSNSPNVR	N-Term(TMTpro); S7(Phospho)	N	0.129425	0.696465	20	20	24	250.684	305.36	352.465	285.097	300.39	337.793	269.342	297.754	255.265	229.501	303.606	252.373	313.994	327.099	314.767	255.585	327.419	316.403	0.703462	1	24	1	20.9798	0.957318	1	20	3.71361	305.207	0.939687	1	22	2.50082	292.496	19.3632	0.0661999
A2AQH3	Homeodomain-interacting protein kinase 3 OS=Mus musculus OX=10090 GN=Hipk3 PE=1 SV=1	TVCSTYLQSR	N-Term(TMTpro); C3(Carbamidomethyl); Y6(Phospho)	N	0.129425	0.696465	16	20	24	164.302	206.521	243.825	195.495	181.657	245.975	190.25	218.722	166.401	244.496	297.901	208.632	231.579	252.242	228.111	218.129	186.815	190.963	0.585635	1	20	19	23.3827	0.768879	1	20	16.232	253.655	0.809554	1	20	17.616	215.706	29.5911	0.137183
Q8C405	Nuclear autoantigen Sp-100 OS=Mus musculus OX=10090 GN=Sp100 PE=1 SV=1	DRGGDTSDTESSIIIR	N-Term(TMTpro); S7(Phospho); S11(Phospho)	Y	0.129425	0.696465	24	8	24	112.082	122.501	129.512	95.4055	114.395	130.514	110.847	143.293	101.163	140.669	119.585	152.615	127.119	142.394	122.702	125.792	155.578	135.177	0.585635	1	24	21	12.8462	0.757417	1	26.7925	15.7614	138.167	0.804148	1	25.3962	18.5809	126.649	8.09293	0.0639004
Q8BH74	Nuclear pore complex protein Nup107 OS=Mus musculus OX=10090 GN=Nup107 PE=1 SV=1	HPDISYILGTEGRSPR	N-Term(TMTpro); S14(Phospho)	Y	0.129425	0.696465	16	20	24	258.655	241.379	278.834	248.929	258.361	283.922	226.46	285.609	230.44	299.442	311.119	277.46	273.902	291.696	275.056	268.394	317.763	320.416	0.703462	1	24	21	25.3319	0.559091	1	28	15.8374	297.584	0.76032	1	26	18.7281	274.79	5.6187	0.0204472
A0A0R4J2B6; Q8BX09-2	NA	QSSADGSQPPK	N-Term(TMTpro); S3(Phospho); K11(TMTpro)	N	0.129425	0.696465	16	16	24	17.1189	24.0051	15.7836	21.2405	17.8913	15.5319	21.035	22.9684	21.7325	24.4298	18.7462	22.3422	19.947	23.5439	21.8663	15.6722	22.12	17.4453	0.397664	1	20	17	1.54118	0.764238	1	20.8386	12.2551	22.1666	0.665874	1	20.4193	14.6825	20.4725	2.15158	0.105096
E9Q5K9; E9Q5K9-3	NA	SGSGTDGSDEK	N-Term(TMTpro); S1(Phospho); S3(Phospho); K11(TMTpro)	N	0.129425	0.696465	16	16	24	109.6	70.2659	94.8038	71.9702	93.7258	102.067	103.025	126.535	77.4451	121.354	110.439	103.844	93.1183	125.668	107.082	120.154	95.7072	112.252	0.585635	1	24	19	11.3616	0.818199	1	27.688	15.833	112.185	0.831692	1	25.844	17.6192	101.869	8.76238	0.0860161
Q3UMU9-2; Q3UMU9	NA	MESDSDSDKSSDHSGLKR	N-Term(TMTpro); S7(Phospho); K9(TMTpro); S10(Phospho); S11(Phospho); K17(TMTpro)	N	0.129425	0.696465	16	16	24	308.239	190.388	170.237	182.916	215.61	213.643	301.689	319.366	177.544	401.999	298.207	235.17	245.786	360.302	268.335	323.793	223.499	282.551	0.397664	1	24	17	39.1717	0.67576	1	24.3032	15.6432	312.765	0.621849	1	24.1516	16.3265	262.008	40.6618	0.155193
A2A655	Bromodomain PHD finger transcription factor OS=Mus musculus OX=10090 GN=Bptf PE=1 SV=1	SSSESPGSTK	N-Term(TMTpro); S5(Phospho); K10(TMTpro)	Y	0.130827	0.701776	24	8	24	280.215	300.655	291.475	284.867	266.426	278.927	255.093	323.824	281.633	284.403	300.569	338.738	298.88	330.838	295.093	258.967	331.318	333.494	0.703462	1	24	21	17.7959	0.909675	1	23.8369	19.3802	310.914	0.925589	1	23.9185	20.1876	296.396	14.2512	0.0480817
Q62018	RNA polymerase-associated protein CTR9 homolog OS=Mus musculus OX=10090 GN=Ctr9 PE=1 SV=2	QESDEDSDSDQPSRK	N-Term(TMTpro); S7(Phospho); K15(TMTpro)	Y	0.130827	0.701776	24	8	24	336.318	258.443	280.182	233.194	255.019	304.067	296.971	358.733	252.538	345.768	303.166	323.426	295.456	366.91	284.534	327.737	339.732	363.581	0.484262	1	24	21	30.5778	0.688444	1	28	15.6121	324.579	0.699596	1	26	18.6235	306.767	12.2196	0.0398336
Q8BTI8	Serine/arginine repetitive matrix protein 2 OS=Mus musculus OX=10090 GN=Srrm2 PE=1 SV=3	CRSPGMLEPLGSAR	N-Term(TMTpro); C1(Carbamidomethyl); S3(Phospho); M6(Oxidation)	Y	0.130827	0.701776	16	4	24	1591.7	1287.99	1448.8	1784.59	1615.21	1525.65	1736.52	1613.42	1447.67	1673.02	1759.12	1586.2	1487.26	1438.82	1242.12	1663.87	1384.07	1543.41	0.210777	1	20	11	146.755	0.745206	1	20	14.4235	1679.98	0.447821	1	20	12.7117	1560.96	89.625	0.0574168
Q9DBU6	Serine/Arginine-related protein 53 OS=Mus musculus OX=10090 GN=Rsrc1 PE=1 SV=1	GDSGNIK	N-Term(TMTpro); S3(Phospho); K7(TMTpro)	Y	0.130827	0.701776	16	20	24	184.943	201.478	176.533	194.828	186.813	219.301	166.764	199.069	175.058	207.737	224.905	210.788	208.837	211.779	191.195	188.78	220.54	221.963	0.995356	1	24	21	15.5679	0.924766	1	28	15.9061	215.712	0.99675	1	26	18.76	199.447	4.62346	0.0231815
Q9QYC0	Alpha-adducin OS=Mus musculus OX=10090 GN=Add1 PE=1 SV=2	KQKGSEENLDETR	N-Term(TMTpro); K1(TMTpro); K3(TMTpro); S5(Phospho)	Y	0.130914	0.701776	24	12	24	279.342	288.059	289.589	308.078	280.122	364.744	248.975	279.493	227.973	340.943	258.861	297.313	383.884	320.392	283.691	349.896	439.009	268.621	0.703462	1	24	23	20.6457	0.892857	1	27.3829	22.9999	352.181	0.920197	1	25.6915	23.1001	307.617	27.395	0.0890556
Q3U741	DEAD (Asp-Glu-Ala-Asp) box polypeptide 17, isoform CRA_a OS=Mus musculus OX=10090 GN=Ddx17 PE=1 SV=1	DSTSYRDR	N-Term(TMTpro); S2(Phospho)	Y	0.130914	0.701776	24	12	24	126.981	139.213	62.8298	132.141	88.2483	106.172	100.355	102.268	119.149	101.302	114.635	139.153	120.269	131.344	109.293	118.627	152.399	157.388	0.484262	1	24	23	12.2508	0.911567	1	28	22.9999	141.781	0.802409	1	26	23.1369	118.435	8.45375	0.071379
Q8VCB3	Glycogen [starch] synthase, liver OS=Mus musculus OX=10090 GN=Gys2 PE=1 SV=2	YPRPSSVPPSPSGSQASSPQCSDAEDEEDEDER	N-Term(TMTpro); S10(Phospho); S12(Phospho); C21(Carbamidomethyl)	Y	0.130914	0.701776	24	12	24	11.6401	17.2366	66.4021	15.0255	47.0842	68.8939	10.6777	7.7269	40.2649	81.3567	14.0209	26.86	75.5269	68.586	32.179	65.5222	39.9868	89.1011	0.585635	1	24	23	14.2886	0.903843	1	28	22.9999	65.1709	0.866055	1	26	23.1369	44.0621	12.631	0.286665
Q3THA6	MCG17902, isoform CRA_a OS=Mus musculus OX=10090 GN=Srsf7 PE=2 SV=1	SPSGSPHRSASPER	N-Term(TMTpro); S5(Phospho); S9(Phospho)	Y	0.130914	0.701776	24	4	24	156.612	68.7398	68.7929	79.738	96.85	94.8697	124.729	122.489	84.3243	139.932	102.531	98.9936	88.8813	130.298	107.047	137.212	209.369	108.175	1	1	24	21	15.8279	0.970688	1	28	13.9417	113.975	0.999566	1	26	17.8479	112.736	16.0869	0.142696
Q66JV4	RNA-binding protein 12B-B OS=Mus musculus OX=10090 GN=Rbm12b2 PE=2 SV=2	QASDEDFRISQEDLRYPTDEDFR	N-Term(TMTpro); S10(Phospho)	Y	0.130914	0.701776	16	4	24	42.2965	60.2431	59.2996	60.8194	56.1482	59.6987	46.0997	61.2937	55.1429	62.8645	59.4962	65.4104	49.7233	56.6615	53.6288	46.4538	54.5004	57.0836	1	1	24	13	3.83227	0.998551	1	25.2926	14.965	62.5922	0.999999	1	24.6463	13.9663	55.8535	3.05896	0.0547676
Q8BTI8	Serine/arginine repetitive matrix protein 2 OS=Mus musculus OX=10090 GN=Srrm2 PE=1 SV=3	SECDSSPEPK	N-Term(TMTpro); C3(Carbamidomethyl); S5(Phospho); S6(Phospho); K10(TMTpro)	Y	0.130914	0.701776	16	12	24	806.975	642.49	745.153	876.783	829.301	826.138	890.471	1042.48	752.615	878.385	972.897	834.88	767.864	835.596	748.146	873.113	850.914	913.635	0.397664	1	20	13	60.1857	0.937671	1	20	13.3494	905.803	0.740724	1	20	13.1747	846.542	50.0462	0.0591184
Q3TWW8	Serine/arginine-rich splicing factor 6 OS=Mus musculus OX=10090 GN=Srsf6 PE=1 SV=1	SMSPPPK	N-Term(TMTpro); S1(Phospho); M2(Oxidation); K7(TMTpro)	Y	0.130914	0.701776	24	4	24	67.4948	63.2249	76.4579	83.6224	66.9814	94.1797	75.6276	87.9566	77.0172	85.9103	86.7615	87.4979	69.6332	106.53	88.8738	75.035	94.8166	101.037	1	1	24	21	8.04247	0.852992	1	28	22.9999	90.1161	0.988622	1	26	22.0535	82.5097	3.89654	0.0472252
D3Z7I3	SRY-box containing gene 13, isoform CRA_b OS=Mus musculus OX=10090 GN=Sox13 PE=1 SV=1	DLQSSPPSLPLGFLGEGDAVTK	N-Term(TMTpro); S5(Phospho); K22(TMTpro)	N	0.130914	0.701776	16	12	24	7.57561	12.4399	17.4234	10.9296	13.0118	13.1017	15.0517	16.5999	10.2217	16.6837	17.5236	13.741	14.4007	12.8787	13.2278	11.1381	17.5208	12.5647	0.585635	1	24	15	1.38654	0.995509	1	22.2371	14.9015	15.9856	0.897571	1	23.1186	14.9706	13.7106	1.27011	0.0926364
P23881	Transcription elongation factor A protein 3 OS=Mus musculus OX=10090 GN=Tcea3 PE=1 SV=3	SSTTSSPK	N-Term(TMTpro); S2(Phospho); K8(TMTpro)	Y	0.130914	0.701776	24	4	24	231.151	141.909	107.891	203.911	168.715	143.307	199.101	249.692	140.431	191.275	215.78	158.596	216.896	211.231	186.429	270.192	283.765	213.301	1	1	24	21	28.0558	0.815863	1	28	11.4145	196.822	0.981898	1	26	16.6746	197.418	20.4609	0.103643
Q9ES00	Ubiquitin conjugation factor E4 B OS=Mus musculus OX=10090 GN=Ube4b PE=1 SV=3	SQSSEGVSSLSSSPSNSLETQSQSLSR	N-Term(TMTpro); S9(Phospho); S11(Phospho)	Y	0.130914	0.701776	24	12	24	24.6947	41.2299	28.1998	22.261	28.1956	34.2916	23.5508	31.002	26.4807	28.956	23.9456	45.708	26.9182	35.3559	29.9405	32.4019	42.7513	38.6804	0.484262	1	24	23	3.28735	0.966699	1	28	15.6825	33.0164	0.823449	1	26	19.7395	31.3726	1.60549	0.0511749
Q9ESC8	AF4/FMR2 family member 4 OS=Mus musculus OX=10090 GN=Aff4 PE=1 SV=1	LSPGNSGSYSSGGSSASASGSSVTIPQK	N-Term(TMTpro); S2(Phospho); K28(TMTpro)	Y	0.131497	0.701925	24	20	24	189.082	204.293	166.203	172.775	170.741	154.184	137.31	179.882	186.061	171.705	143.971	188.97	160.273	160.939	153.559	178.628	229.983	198.909	0.585635	1	20	5	7.31152	0.845705	1	26.7925	13.7537	168.887	0.843276	1	23.3962	8.92968	174.756	8.49361	0.0486026
B2RUG8	Asxl2 protein OS=Mus musculus OX=10090 GN=Asxl2 PE=2 SV=1	QSDGQSSSPQNSNSSFSSSVK	N-Term(TMTpro); S8(Phospho); K21(TMTpro)	N	0.131497	0.701925	16	20	24	42.4037	58.1175	72.0509	51.5546	49.201	71.2144	52.1669	55.2287	48.8982	78.5526	72.5395	61.1526	54.2947	63.8905	76.0372	57.6619	70.6306	76.6345	0.703462	1	24	21	9.17259	0.887764	1	25.1646	15.8702	71.385	0.918521	1	24.5823	18.5062	61.7676	5.57891	0.090321
P42128	Forkhead box protein K1 OS=Mus musculus OX=10090 GN=Foxk1 PE=1 SV=2	SAPASPTHPGLMSPR	N-Term(TMTpro); T7(Phospho); M12(Oxidation); S13(Phospho)	Y	0.131497	0.701925	8	4	24	135.388	185.636	180.446	136.674	214.982	266.562	85.0202	137.002	128.427	106.944	135.78	140.12	165.224	136.806	96.5628	103.198	141.775	132.662	1	1	20	5	31.9716	0.713925	1	26.2269	18.6716	132.043	0.954502	1	23.1135	11.1167	145.687	11.2714	0.0773675
E9Q8K5	Titin OS=Mus musculus OX=10090 GN=Ttn PE=1 SV=1	TRPRSPSPVSSER	N-Term(TMTpro); S5(Phospho); S7(Phospho)	Y	0.131497	0.701925	20	4	24	374.874	412.138	301.875	328.627	334.215	368.174	448.175	581.586	350.509	429.073	302.473	650.24	560.982	637.182	360	354.697	269.094	327.405	0.324227	1	20	17	64.4076	0.705329	1	20.5797	17.8998	488.894	0.566092	1	20.2899	17.447	413.517	96.1854	0.232603
F6RDI8; Q3UIX4	NA	SGTRSPK	N-Term(TMTpro); S1(Phospho); S5(Phospho); K7(TMTpro)	N	0.131497	0.701925	20	4	24	939.277	966.714	1091.94	691.038	901.882	1088.92	1002.86	1442.21	1037.08	1069.55	1046.93	1066.24	1077.33	1311.11	1052.28	989.418	631.295	943.186	0.210777	1	20	17	46.8393	0.888929	1	20	11.3993	1164.75	0.501146	1	20	14.1996	1038.13	120.843	0.116404
Q8CA90; Q9QZQ8	NA	AASADSTTEGTPTDGFTVLSTK	N-Term(TMTpro); T7(Phospho); K22(TMTpro)	N	0.131497	0.701925	24	4	24	109.502	135.089	155.683	126.721	141.402	178.142	141.449	157.021	138.499	153.232	160.361	142.864	142.937	152.834	165.032	141.641	183.42	197.817	0.995356	1	24	19	11.1469	0.965576	1	28	22.9999	173.456	0.999233	1	26	20.9702	151.143	5.72151	0.037855
A0A1B0GSX7	Nuclear pore complex protein Nup98-Nup96 OS=Mus musculus OX=10090 GN=Nup98 PE=1 SV=1	FGHIPSKGETVQEICSPR	N-Term(TMTpro); K7(TMTpro); C15(Carbamidomethyl); S16(Phospho)	Y	0.131916	0.701925	24	16	24	36.896	38.1713	49.2151	48.4091	38.148	47.0757	45.6052	37.3541	38.4187	43.1594	43.9474	35.7788	34.7245	42.0462	47.3391	48.2133	57.1782	51.1933	0.397664	1	20	5	1.60268	0.951436	1	28	22.9999	51.8328	0.746084	1	24	0.857111	43.493	3.45794	0.0795058
Q99JF8	PC4 and SFRS1-interacting protein OS=Mus musculus OX=10090 GN=Psip1 PE=1 SV=1	NLAKPGVTSTSDSEDEDDQEGEK	N-Term(TMTpro); K4(TMTpro); S11(Phospho); K23(TMTpro)	Y	0.131916	0.701925	20	8	24	39.9481	42.5329	40.7467	44.994	44.7109	50.171	40.5365	42.0813	42.3292	45.7811	45.6107	41.7962	47.731	54.6546	46.4964	54.2752	36.3608	52.1189	1	1	24	21	3.122	0.980554	1	28	20.5688	48.5876	0.99981	1	26	20.9248	45.1802	0.705435	0.0156138
Q62018	RNA polymerase-associated protein CTR9 homolog OS=Mus musculus OX=10090 GN=Ctr9 PE=1 SV=2	RRSGSEQSDNESVQSGR	N-Term(TMTpro); S3(Phospho)	Y	0.131916	0.701925	20	12	24	125.59	171.024	97.7442	77.5745	78.0733	105.376	117.059	88.2263	120.379	109.201	99.7023	156.374	111.904	169.022	109.346	99.4578	125.246	141.954	0.397664	1	20	19	21.0311	0.881638	1	20	18.9383	128.62	0.718063	1	20	18.9692	115.757	21.8133	0.188439
Q8BTI8	Serine/arginine repetitive matrix protein 2 OS=Mus musculus OX=10090 GN=Srrm2 PE=1 SV=3	SGTPPRPGSVTNMQADECTATPQR	N-Term(TMTpro); T3(Phospho); T11(Phospho); C18(Carbamidomethyl)	Y	0.131916	0.701925	8	12	24	34.2172	35.0038	30.2297	41.9599	33.9924	38.2428	32.9975	42.0561	37.5625	34.2796	38.0973	41.6779	29.6454	32.8619	26.2761	37.3764	30.4341	44.5967	0.132795	1	20	11	3.97819	0.90032	1	20	13.9288	38.5026	0.373494	1	20	12.4644	35.9594	1.94834	0.0541816
Q9ES00	Ubiquitin conjugation factor E4 B OS=Mus musculus OX=10090 GN=Ube4b PE=1 SV=3	SQSSEGVSSLSSSPSNSLETQSQSLSR	N-Term(TMTpro); S13(Phospho)	Y	0.131916	0.701925	16	16	24	16.276	21.9433	28.2944	23.1676	18.6818	20.1255	20.2249	29.5406	24.6752	23.0614	28.8325	32.5062	20.8753	27.7588	25.8461	27.2314	26.7196	43.9973	0.995356	1	24	19	3.51065	0.861106	1	28	15.0021	28.1334	0.989266	1	26	17.2569	25.5938	1.16655	0.0455793
E9PZM4	Chromodomain-helicase-DNA-binding protein 2 OS=Mus musculus OX=10090 GN=Chd2 PE=1 SV=1	SSASESETDDSDDDKKPK	N-Term(TMTpro); S6(Phospho); T8(Phospho); S11(Phospho); K15(TMTpro); K16(TMTpro); K18(TMTpro)	Y	0.132282	0.701925	16	16	24	672.815	527.278	505.769	479.292	501.255	514.209	578.16	589.35	507.875	646.343	540.786	655.196	565.76	740.941	516.185	653.641	458.303	599.373	0.484262	1	24	19	44.4828	0.901146	1	20.0808	16.6081	618.756	0.798253	1	22.0404	17.8387	570.618	63.768	0.111753
P28033	CCAAT/enhancer-binding protein beta OS=Mus musculus OX=10090 GN=Cebpb PE=1 SV=1	AYLGYQATPSGSSGSLSTSSSSSPPGTPSPADAK	N-Term(TMTpro); S15(Phospho); S17(Phospho); K34(TMTpro)	Y	0.132445	0.701925	4	8	24	57.8602	52.7124	35.5534	45.0223	35.5398	45.3414	35.3632	42.5316	33.8479	49.4309	38.8416	35.4173	42.9068	41.9184	51.7194	38.0549	39.4452	60.6265	0.484262	1	24	1	4.51033	0.945167	1	20	2.99992	46.182	0.815418	1	22	2.10829	43.0633	4.47589	0.103937
F8VQL9	Nuclear receptor corepressor 2 OS=Mus musculus OX=10090 GN=Ncor2 PE=1 SV=1	VGECSGPAAVNNSSDTESVPSPRSEATK	N-Term(TMTpro); C4(Carbamidomethyl); S14(Phospho); S18(Phospho); S21(Phospho); K28(TMTpro)	Y	0.132445	0.701925	8	12	24	91.7741	108.85	123.567	110.003	107.641	122.746	95.9058	87.578	104.276	91.3978	106.379	120.997	98.6279	99.5777	89.5123	91.1345	108.062	104.209	0.839459	1	24	7	3.37379	0.99499	1	28	14.9996	106.258	0.985616	1	26	10.7558	103.581	1.67624	0.0161829
G3X8T2	RIKEN cDNA 5830416A07, isoform CRA_c OS=Mus musculus OX=10090 GN=Zc3h18 PE=1 SV=1	RRTLSGSGSGSGSSYSGSSSR	N-Term(TMTpro); S5(Phospho); S7(Phospho)	Y	0.132445	0.701925	16	16	24	96.8094	81.1923	47.9616	84.0141	50.5037	60.0473	93.0172	89.9106	141.071	95.7053	83.3477	174.681	67.2825	115.84	95.2508	84.6903	132.624	154.7	0.839459	1	24	17	11.48	0.920537	1	28	14.1612	118.704	0.971965	1	26	15.7832	96.6092	8.01292	0.0829416
P84104	Serine/arginine-rich splicing factor 3 OS=Mus musculus OX=10090 GN=Srsf3 PE=1 SV=1	SRSLSRDR	N-Term(TMTpro); S1(Phospho); S3(Phospho); S5(Phospho)	Y	0.132445	0.701925	24	4	24	411.013	238.794	305.02	304.557	276.622	321.05	379.535	442.05	329.738	399.385	367.569	353.915	381.33	451.234	305.308	398.09	315.413	459.69	0.703462	1	24	19	35.9641	0.888045	1	28	11.8761	387.479	0.918614	1	26	15.8056	356.591	18.0104	0.0505072
Q61136	Serine/threonine-protein kinase PRP4 homolog OS=Mus musculus OX=10090 GN=Prpf4b PE=1 SV=3	QSKSPSRTLSPGR	N-Term(TMTpro); K3(TMTpro); S4(Phospho); S6(Phospho); S10(Phospho)	Y	0.132445	0.701925	16	16	24	949.16	1136.38	1208.67	949.336	999.906	1082.83	948.713	1194.51	1086.27	1196.37	1296.89	1354.49	958.562	1262.7	983.173	1090.32	1258.51	1391.33	0.995356	1	24	21	99.8148	0.98839	1	28	14.9829	1282.59	0.999868	1	26	18.3314	1129.47	41.0995	0.0363884
Q61136	Serine/threonine-protein kinase PRP4 homolog OS=Mus musculus OX=10090 GN=Prpf4b PE=1 SV=3	SKSPVDLR	N-Term(TMTpro); S1(Phospho); K2(TMTpro)	Y	0.132445	0.701925	24	4	24	103.508	134.745	123.505	94.1728	128.004	142.386	132.534	188.291	157.867	161.276	141.891	171.556	108.049	154.346	140.587	145.777	210.526	205.754	1	1	20	13	22.1202	0.951565	1	28	12.5921	162.953	0.998808	1	24	13.1966	146.932	2.53925	0.0172818
O35261	Transcription factor E2F3 OS=Mus musculus OX=10090 GN=E2f3 PE=1 SV=2	SPDSPKTPKSPSEK	N-Term(TMTpro); S4(Phospho); K6(TMTpro); K9(TMTpro); S10(Phospho); K14(TMTpro)	N	0.132445	0.701925	20	16	24	570.138	830.556	725.429	572.668	607.693	702.317	603.378	558.342	630.519	567.843	673.945	653.588	683.743	836.413	722.398	525.265	794.238	817.331	0.324227	1	20	1	71.606	0.732281	1	20.7516	0.564553	726.418	0.57882	1	20.3758	0.786559	661.998	71.655	0.10824
A0A1D5RLL4	Transformation/transcription domain-associated protein OS=Mus musculus OX=10090 GN=Trrap PE=1 SV=1	FITLLLPGGAQTAVRPGSPSTSNMR	N-Term(TMTpro); T12(Phospho)	Y	0.132445	0.701925	20	12	24	5.68256	7.9857	8.77715	5.28366	4.12334	7.72532	2.30776	7.1864	7.89664	6.12773	6.71213	9.16458	6.7866	10.7731	8.21166	9.75855	8.2994	5.3259	0.397664	1	24	21	1.01008	0.813057	1	20.9263	19.4784	8.36902	0.688389	1	22.4632	20.2821	7.0684	1.65553	0.234216
E9Q784	Zinc finger CCCH domain-containing protein 13 OS=Mus musculus OX=10090 GN=Zc3h13 PE=1 SV=1	SKGDSDVSDEEAAPQNK	N-Term(TMTpro); K2(TMTpro); S8(Phospho); K17(TMTpro)	Y	0.132445	0.701925	20	12	24	290.641	373.433	338.651	260.745	267.579	375.106	290.93	387.328	338.844	330.578	345.303	475.13	390.025	364.457	349.434	327.652	293.481	322.23	0.210777	1	20	17	31.3021	0.687345	1	20	15.9188	385.293	0.424759	1	20	16.4594	343.657	46.0424	0.133978
Q922M7	Ashwin OS=Mus musculus OX=10090 PE=1 SV=1	SPSGPVKSPPLSPVGTTPVK	N-Term(TMTpro); S3(Phospho); K7(TMTpro); S8(Phospho); S12(Phospho); K20(TMTpro)	Y	0.132689	0.701925	4	8	24	497.065	437.969	397.193	265.21	292.709	310.792	220.814	319.68	279.05	265.113	305.737	429.473	294.281	279.949	298.965	253.267	405.495	336.796	0.397664	1	20	3	21.0787	0.81951	1	28	15.2352	333.698	0.691276	1	24	8.32938	327.198	90.4955	0.276578
Q9ESU6	Bromodomain-containing protein 4 OS=Mus musculus OX=10090 GN=Brd4 PE=1 SV=2	MPDEPEEPVVTVSSPAVPPPTK	N-Term(TMTpro); S13(Phospho); K22(TMTpro)	Y	0.132689	0.701925	16	8	24	17.0813	20.9296	23.8741	22.4015	17.7398	20.9914	20.8079	22.2474	15.1121	26.3774	27.1427	25.7966	22.4252	18.2083	18.5309	17.5799	18.728	19.0792	0.585635	1	20	15	0.959405	0.841414	1	20	15.0337	26.4396	0.841503	1	20	15.0169	21.2003	2.7105	0.127852
P63058-2	Isoform Alpha-1 of Thyroid hormone receptor alpha OS=Mus musculus OX=10090 GN=Thra	VECGSDPEENSARSPDGK	N-Term(TMTpro); C3(Carbamidomethyl); S11(Phospho); S14(Phospho); K18(TMTpro)	N	0.132689	0.701925	8	8	24	104.583	80.8592	100.338	101.15	117.106	133.87	92.7411	112.232	59.3961	80.4395	118.997	65.8728	90.5884	87.1326	92.1444	91.6676	94.9406	85.461	0.585635	1	24	7	8.69855	0.982565	1	21.8462	7.01704	106.851	0.893431	1	22.9231	7.02442	94.9369	11.5626	0.121793
G3X961	Kelch domain containing 4, isoform CRA_a OS=Mus musculus OX=10090 GN=Klhdc4 PE=1 SV=1	ADDSASEASSTGQEPCPR	N-Term(TMTpro); S9(Phospho); S10(Phospho); C16(Carbamidomethyl)	Y	0.132689	0.701925	4	16	24	13.9323	20.7443	16.4363	17.4607	15.0966	13.1695	10.5358	12.6021	14.766	14.3955	16.0563	9.64634	13.2787	9.67034	10.412	7.78301	31.8324	14.4494	0.703462	1	24	5	2.44111	0.993137	1	24.5432	14.6413	13.3989	0.949184	1	24.2716	9.76794	14.5865	2.02804	0.139035
Q3U9G9	Lamin-B receptor OS=Mus musculus OX=10090 GN=Lbr PE=1 SV=2	YIVTQYSLRPR	N-Term(TMTpro); S7(Phospho)	Y	0.132689	0.701925	24	16	24	24.3108	21.4944	13.3114	19.6327	23.0994	20.5162	18.4028	20.5172	21.0304	19.0871	16.7125	15.0748	19.2616	20.5397	18.7264	18.6367	26.1189	24.1664	0.262412	1	20	5	1.28593	0.933307	1	20	7.24781	21.0163	0.589467	1	20	6.12391	19.7778	2.78238	0.140682
Q3THA6	MCG17902, isoform CRA_a OS=Mus musculus OX=10090 GN=Srsf7 PE=2 SV=1	SASPRRSR	N-Term(TMTpro); S1(Phospho); S3(Phospho); S7(Phospho)	Y	0.132689	0.701925	24	8	24	611.679	335.524	582.74	482.367	494.989	547.185	552.348	692.06	496.457	627.703	607.831	553.918	586.009	624.101	490.744	583.74	655.41	686.539	0.839459	1	24	21	46.1488	0.962337	1	28	14.3019	597.079	0.980227	1	26	18.0152	567.442	4.81349	0.00848279
Q8BJ71	Nuclear pore complex protein Nup93 OS=Mus musculus OX=10090 GN=Nup93 PE=1 SV=1	GTSPSSATRPQR	N-Term(TMTpro); S6(Phospho)	Y	0.132689	0.701925	24	16	24	135.231	86.0443	131.114	136.949	112.735	115.509	130.388	128.814	108.916	125.91	127.028	103.531	119.979	150.673	107.047	156.802	146.698	136.936	0.703462	1	20	5	2.35657	0.982449	1	28	9.82679	122.914	0.946447	1	24	7.21148	125.573	9.08984	0.0723872
Q3UHX0	Nucleolar protein 8 OS=Mus musculus OX=10090 GN=Nol8 PE=1 SV=2	LFDSSDDEDSDSKEDSTR	N-Term(TMTpro); S10(Phospho); K13(TMTpro)	Y	0.132689	0.701925	16	16	24	782.623	636.946	450.45	508.441	626.631	577.107	658.912	738.55	589.428	744.026	650.205	810.131	607.745	785.148	583.269	666.32	630.139	650.994	0.585635	1	20	17	51.8986	0.928954	1	20.4107	14.9742	734.793	0.875207	1	20.2053	15.999	655.515	59.8825	0.0913519
Q9DBX5	Phospholipase A2 OS=Mus musculus OX=10090 GN=Pla2g4a PE=1 SV=1	HIVSNDSSDSDDEAQGPK	N-Term(TMTpro); S8(Phospho); S10(Phospho); K18(TMTpro)	N	0.132689	0.701925	8	16	24	39.157	42.6649	48.4781	46.5022	60.1797	40.7845	43.1919	53.245	30.665	40.8156	46.9673	43.0061	39.6993	51.7161	41.213	36.2728	35.2605	34.7867	0.839459	1	24	13	3.09766	0.990919	1	28	17.0756	44.012	0.984994	1	26	14.9696	42.837	2.57846	0.0601925
Q8CHP6	Polyhomeotic-like protein 3 OS=Mus musculus OX=10090 GN=Phc3 PE=1 SV=2	GGSPGLESR	N-Term(TMTpro); S3(Phospho)	Y	0.132689	0.701925	16	16	24	228.737	295.499	264.829	228.285	220.678	267.58	205.745	351.442	263.478	306.147	282.612	351.945	252.914	291.734	261.103	245.547	296.144	300.641	1	1	20	13	24.5174	0.972447	1	20.7516	14.9426	313.585	0.999617	1	20.3758	13.9581	275.479	16.5599	0.060113
Q9DBF7	Pre-mRNA-splicing factor CWC25 homolog OS=Mus musculus OX=10090 GN=Cwc25 PE=2 SV=2	SSSSGGSSSEDEQSQAR	N-Term(TMTpro); S7(Phospho)	Y	0.132689	0.701925	16	16	24	118.422	133.95	89.2357	79.0539	78.8794	85.5972	82.0477	92.6723	105.603	115.7	139.98	115.45	107.058	132.992	82.4252	78.2419	88.2556	113.366	0.104105	1	20	17	16.3558	0.648353	1	20	15.4961	124.132	0.249447	1	20	16.248	103.817	18.9778	0.1828
Q60790	Ras GTPase-activating protein 3 OS=Mus musculus OX=10090 GN=Rasa3 PE=1 SV=2	YGSQEHPIGDK	N-Term(TMTpro); S3(Phospho); K11(TMTpro)	N	0.132689	0.701925	24	8	24	282.265	311.386	277.34	259.629	287.073	266.367	279.252	300.573	290.258	250.753	345.072	321.812	277.895	314.221	313.147	285.549	324.025	352.124	0.703462	1	24	21	21.244	0.857894	1	28	15.9462	306.49	0.908271	1	26	18.7786	296.486	7.42718	0.0250507
Q8C660	RIKEN cDNA 1810008A18, isoform CRA_a OS=Mus musculus OX=10090 GN=Fam207a PE=2 SV=1	LLASPTYR	N-Term(TMTpro); S4(Phospho)	Y	0.132689	0.701925	24	8	24	675.96	825.635	502.713	711.803	405.643	453.13	1135.94	913.136	606.886	704.535	801.31	834.962	663.135	935.41	796.956	1103.09	887.461	893.804	0.995356	1	24	21	124.209	0.841775	1	28	11.5489	893.748	0.986082	1	26	16.737	769.217	5.862	0.00762073
Q0VBL3	RNA-binding protein 15 OS=Mus musculus OX=10090 GN=Rbm15 PE=1 SV=1	HCTPSPDRSPELSSNR	N-Term(TMTpro); C2(Carbamidomethyl); T3(Phospho); S14(Phospho)	Y	0.132689	0.701925	24	8	24	60.8522	53.0582	61.1167	55.2932	58.6765	52.2443	56.6473	61.396	57.4633	55.812	58.6428	59.4044	62.5492	59.9165	52.663	63.5878	62.7776	57.6617	1	1	24	1	1.72552	0.994473	1	28	11.7276	58.6111	0.999985	1	26	5.9866	58.3228	0.247589	0.00424515
Q8BTI8	Serine/arginine repetitive matrix protein 2 OS=Mus musculus OX=10090 GN=Srrm2 PE=1 SV=3	DTPQTPSRGRSECDSSPEPK	N-Term(TMTpro); S11(Phospho); C13(Carbamidomethyl); S15(Phospho); S16(Phospho); K20(TMTpro)	Y	0.132689	0.701925	24	8	24	399.479	318.573	322.365	312.17	338.678	355.894	388.24	349.504	339.916	408.316	394.688	441.38	313.771	400.029	306.506	403.79	414.65	445.099	1	1	24	21	41.5466	0.975318	1	28	14.8655	414.954	0.999693	1	26	18.2768	369.757	5.71587	0.0154585
Q8BTI8	Serine/arginine repetitive matrix protein 2 OS=Mus musculus OX=10090 GN=Srrm2 PE=1 SV=3	GRSECDSSPEPK	N-Term(TMTpro); S3(Phospho); C5(Carbamidomethyl); S7(Phospho); S8(Phospho); K12(TMTpro)	Y	0.132689	0.701925	12	8	24	613.995	496.603	742.421	900.975	657.866	702.534	795.748	827.324	710.565	689.361	845.107	637.571	636.012	636.083	534.039	788.892	696.88	728.413	0.104105	1	20	11	98.1681	0.733335	1	20	10.1859	779.436	0.272739	1	20	10.593	712.911	87.9867	0.123419
P84104	Serine/arginine-rich splicing factor 3 OS=Mus musculus OX=10090 GN=Srsf3 PE=1 SV=1	SRSNERK	N-Term(TMTpro); S1(Phospho); S3(Phospho); K7(TMTpro)	Y	0.132689	0.701925	16	16	24	301.075	256.735	238.489	230.716	229.855	220.025	255.452	305.23	238.236	316.18	254.336	303.555	273.391	312.223	233.551	284.701	207.527	326.96	0.703462	1	20	17	24.7688	0.958807	1	20.5797	15.2254	291.451	0.940101	1	20.2899	16.1287	267.761	19.7871	0.0738984
P23881	Transcription elongation factor A protein 3 OS=Mus musculus OX=10090 GN=Tcea3 PE=1 SV=3	DSVDSRSSTTSSPKRPSLER	N-Term(TMTpro); S7(Phospho); S8(Phospho); S11(Phospho); K14(TMTpro)	Y	0.132689	0.701925	24	8	24	233.705	270.658	146.842	190.923	185.136	198.33	172.51	267.68	242.173	186.669	249.084	292.589	235.503	265.86	210.018	237.598	434.537	276.934	1	1	24	21	29.2617	0.838477	1	28	22.9999	312.71	0.98619	1	26	22.0535	239.657	19.1089	0.0797345
Q3UHL0	Uncharacterized protein OS=Mus musculus OX=10090 GN=Gtf3c1 PE=2 SV=1	NLSEEGLLR	N-Term(TMTpro); S3(Phospho)	Y	0.132689	0.701925	8	16	24	112.749	138.826	141.874	147.221	183.093	168.904	112.129	174.652	114.541	143.177	168.215	149.612	133.944	133.648	115.66	121.203	124.5	118.982	0.484262	1	24	11	18.6258	0.874756	1	26.5067	14.9146	153.7	0.787467	1	25.2533	12.8919	138.474	10.6585	0.0769712
Q9JJB4	Uncharacterized protein OS=Mus musculus OX=10090 GN=Mphosph8 PE=2 SV=1	LSLNNDIFEADSDSDQQSDTKEDISPR	N-Term(TMTpro); S14(Phospho); S18(Phospho); K21(TMTpro); S25(Phospho)	Y	0.132689	0.701925	20	8	24	15.5368	17.3553	18.632	20.9222	19.1229	23.2296	17.1131	20.9599	18.4109	17.0791	22.3247	26.6216	22.2658	27.3406	23.3417	16.3805	31.6388	20.6315	0.995356	1	24	17	1.43572	0.906055	1	28	19.5039	23.9621	0.995017	1	26	18.2637	21.0298	0.813206	0.0386691
Q3UA07	Uncharacterized protein OS=Mus musculus OX=10090 GN=Srsf10 PE=2 SV=1	SHSDNDRPNCSWNTQYSSAYYTSR	N-Term(TMTpro); C10(Carbamidomethyl); S11(Phospho)	Y	0.132689	0.701925	24	8	24	72.7193	36.4275	33.8984	33.7597	25.9322	30.575	29.551	69.7792	32.919	35.2308	29.3792	49.6386	38.4621	30.0421	44.4717	42.7669	63.6644	55.1741	0.484262	1	24	23	6.96352	0.999461	1	28	11.3815	44.2681	0.835225	1	26	4.7426	42.1625	7.12283	0.168938
Q9D2D7	Zinc finger protein 687 OS=Mus musculus OX=10090 GN=Znf687 PE=1 SV=1	LSPVTPTPEGPK	N-Term(TMTpro); T5(Phospho); K12(TMTpro)	Y	0.132689	0.701925	20	16	24	88.3178	85.5552	99.9273	97.8751	99.5775	129.201	80.7617	96.9285	85.3659	100.574	125.407	102.595	105.725	115.366	119.205	85.2463	110.872	131.211	0.839459	1	24	21	12.1826	0.988912	1	28	19.0812	114.697	0.984682	1	26	20.2341	103.373	3.66414	0.0354459
D3Z5N6	Zinc finger protein ubi-d4 OS=Mus musculus OX=10090 GN=Dpf2 PE=1 SV=1	EGLISQDGSSLEALLR	N-Term(TMTpro); S9(Phospho)	Y	0.132689	0.701925	24	8	24	12.6328	13.4832	10.9858	8.45362	7.50472	11.114	8.47909	12.3449	16.9758	9.16583	12.8725	10.627	8.99908	10.1045	11.1099	13.806	13.2669	14.3114	1	1	24	1	1.1493	0.999973	1	28	11.3499	12.6397	1	1	26	5.81124	11.4743	1.17183	0.102126
Q3UMU9-2; Q3UMU9	NA	GRGTPSSSDSEPEGELGK	N-Term(TMTpro); S6(Phospho); S7(Phospho); S8(Phospho); K18(TMTpro)	N	0.132689	0.701925	16	16	24	607.623	749.405	675.823	460.073	590.005	728.309	602.069	814.44	596.816	794.861	738.334	758.377	616.896	923.747	716.189	659.809	831.798	729.066	0.484262	1	24	21	76.7678	0.776117	1	22.6424	16.6044	771.03	0.743637	1	23.3212	18.7541	699.699	85.9551	0.122846
Q3UMU9-2; Q3UMU9	NA	GTPSSSDSEPEGELGK	N-Term(TMTpro); S8(Phospho); K16(TMTpro)	N	0.132689	0.701925	16	16	24	776.943	714.515	583.172	541.839	637.071	624.446	643.952	873.949	542.945	761.494	740.474	715.37	647.352	824.037	670.477	717.077	752.955	638.725	0.585635	1	20	17	60.6979	0.980552	1	20.4948	15.5683	740.034	0.892778	1	20.2474	16.2953	693.029	45.8114	0.0661031
Q5DTP7; Q6PDQ2	NA	MSQPGSPSPK	N-Term(TMTpro); M1(Oxidation); S2(Phospho); S6(Phospho); K10(TMTpro)	N	0.132689	0.701925	8	8	24	172.468	206.619	199.754	175.183	213.78	235.303	193.055	268.104	167.23	147.472	179.107	165.941	171.447	209.38	188.518	183.927	201.927	202.905	0.324227	1	20	7	17.7688	0.964753	1	20	8.92428	214.497	0.676332	1	20	7.96214	193.412	19.7393	0.102059
Q8R5C8; D3YXX1	NA	SKNEDRGEEEAESSISSTSNEQLK	N-Term(TMTpro); K2(TMTpro); S17(Phospho); S19(Phospho); K24(TMTpro)	N	0.132689	0.701925	4	8	24	85.7913	88.3425	115.507	69.5987	93.4209	109.569	71.6126	81.6424	75.5113	80.8367	111.866	75.6279	84.7503	108.966	84.6757	91.9633	78.4054	114.848	0.585635	1	20	3	8.90021	0.992238	1	20	1.69811	94.9852	0.896534	1	20	2.34906	88.8973	7.75575	0.0872439
O70311	Glycylpeptide N-tetradecanoyltransferase 2 OS=Mus musculus OX=10090 GN=Nmt2 PE=1 SV=1	EKPNSGGTKSDSASDSQEIK	N-Term(TMTpro); K2(TMTpro); K9(TMTpro); S12(Phospho); S14(Phospho); K20(TMTpro)	N	0.132733	0.701925	20	12	24	74.5755	80.8592	52.8852	55.2665	73.5982	75.8634	89.095	67.3393	68.5127	86.0007	84.7653	71.1175	86.1125	100.213	73.1576	92.0618	91.4365	69.158	0.397664	1	24	21	9.42135	0.636271	1	28	20.2921	85.6356	0.600745	1	26	20.7963	77.4537	4.51509	0.0582941
A0A286YDA2	Nucleolar and coiled-body phosphoprotein 1 OS=Mus musculus OX=10090 GN=Nolc1 PE=1 SV=1	SSSSEDSSSEEEEGQR	N-Term(TMTpro); S7(Phospho)	Y	0.132733	0.701925	24	4	24	41.8292	10.1035	8.02114	10.5444	15.5847	12.5615	31.2767	29.3659	12.6649	41.9837	18.144	20.5443	18.7798	33.6865	23.6736	33.8577	20.0055	22.4925	0.703462	1	24	17	5.65138	0.991118	1	23.8369	15.3566	26.9111	0.948673	1	23.9185	16.1757	22.5157	3.77548	0.167682
E9Q5K9	YTH domain-containing protein 1 OS=Mus musculus OX=10090 GN=Ythdc1 PE=1 SV=2	SGSSASESYAGSEK	N-Term(TMTpro); S6(Phospho); S8(Phospho); K14(TMTpro)	Y	0.133276	0.704609	16	12	24	144.902	137.737	125.92	139.373	126.401	140.035	158.748	172.939	128.137	154.686	151.758	168.773	138.508	162.577	155.222	160.358	136.814	171.775	0.839459	1	24	17	10.5671	0.676656	1	28	14.7683	158.423	0.889294	1	26	16.0651	148.135	7.21594	0.0487118
Q6ZQ88	Lysine-specific histone demethylase 1A OS=Mus musculus OX=10090 GN=Kdm1a PE=1 SV=2	EMDESLANLSEDEYYSEEER	N-Term(TMTpro); M2(Oxidation); S5(Phospho)	Y	0.133682	0.706182	24	8	24	15.4389	18.542	21.669	12.0526	19.7721	20.5079	16.9199	20.8647	17.1035	16.7033	21.4562	23.531	22.0221	26.2142	20.4252	16.8227	30.8938	28.0443	0.484262	1	24	21	3.18489	0.512797	1	28	22.9999	25.254	0.59425	1	26	22.0535	20.6116	2.26599	0.109937
Q9JIF9	Myotilin OS=Mus musculus OX=10090 GN=Myot PE=1 SV=1	SSSRAEANDQDAIQEK	N-Term(TMTpro); S3(Phospho); K16(TMTpro)	N	0.133682	0.706182	8	8	24	36.2055	119.637	791.843	329.021	323.364	188.39	29.3555	42.4916	176.07	28.7993	415.472	31.4679	29.9691	41.6546	133.088	106.256	114.323	312.042	0.324227	1	20	7	54.0569	0.980187	1	27.3829	14.9518	158.623	0.682108	1	23.6915	10.6141	179.778	68.7842	0.382607
D3YYT1	Putative oxidoreductase GLYR1 OS=Mus musculus OX=10090 GN=Glyr1 PE=1 SV=1	RVTSGSADR	N-Term(TMTpro); S6(Phospho)	Y	0.133682	0.706182	8	20	24	51.4989	53.1225	49.2788	58.8837	59.982	61.5874	56.1301	56.0708	55.0178	62.4711	48.3986	64.0477	50.5686	58.1225	47.295	51.1545	56.0894	50.7257	0.397664	1	24	9	1.3916	0.809979	1	22.2371	14.6712	58.3805	0.687005	1	23.1186	11.9611	55.144	3.22526	0.0584879
E9Q8K5	Titin OS=Mus musculus OX=10090 GN=Ttn PE=1 SV=1	LVVTGLK	N-Term(TMTpro); T4(Phospho); K7(TMTpro)	Y	0.133867	0.706967	12	20	24	385.149	217.393	41.3312	72.9447	105.164	227.968	430.264	703.135	193.25	690.473	98.5855	679.08	787.308	413.952	203.224	193.811	305.589	67.0432	0.484262	1	20	17	159.781	0.574237	1	20.7516	16.0281	491.511	0.633981	1	20.3758	16.5286	338.36	215.3	0.636306
B1AR17	Chromodomain helicase DNA-binding protein 3 OS=Mus musculus OX=10090 GN=Chd3 PE=1 SV=1	TSPTTPEASTTNSPCTSKPATPAPSEKGDGVR	N-Term(TMTpro); T5(Phospho); T10(Phospho); C15(Carbamidomethyl); K18(TMTpro); K27(TMTpro)	Y	0.134079	0.707329	4	12	24	14.1087	29.9301	24.3419	14.792	14.6929	25.8876	14.6825	15.9218	21.8633	12.6255	11.3893	17.253	14.7035	15.333	13.7412	16.4146	16.8696	17.9032	0.397664	1	24	5	1.89039	0.608633	1	27.5346	3.00008	22.5823	0.585399	1	25.7673	4.08785	17.5123	3.56725	0.2037
Q60596	DNA repair protein XRCC1 OS=Mus musculus OX=10090 GN=Xrcc1 PE=1 SV=2	TSSASTSDPAGPSYAAATLQASSAASSASPVPK	N-Term(TMTpro); S13(Phospho); K33(TMTpro)	Y	0.134079	0.707329	24	12	24	5.32001	7.23571	12.0707	8.72857	9.72188	8.26127	7.60817	8.27141	5.68687	5.68367	11.3734	10.8136	9.91091	10.6609	10.5732	11.1449	15.5588	10.4613	0.324227	1	24	23	1.54846	0.577139	1	28	22.9999	12.322	0.500741	1	26	23.1369	9.48315	1.35479	0.142863
E0CYH7	Filamin A-interacting protein 1-like OS=Mus musculus OX=10090 GN=Filip1l PE=1 SV=1	RISDPQVFSK	N-Term(TMTpro); S3(Phospho); K10(TMTpro)	N	0.134079	0.707329	4	20	24	139.903	131.007	144.922	139.816	143.028	140.527	119.385	142.613	138.867	116.29	132.038	139.613	122.114	125.064	134.167	120.745	147.831	115.056	0.703462	1	24	7	8.73958	0.822508	1	28	5.1973	139.843	0.895179	1	26	6.2047	132.979	5.72207	0.0430299
Q8C052	Microtubule-associated protein 1S OS=Mus musculus OX=10090 GN=Map1s PE=1 SV=2	ANSQDSLASR	N-Term(TMTpro); S3(Phospho)	Y	0.134079	0.707329	16	20	24	251.78	242.195	310.679	219.464	231.32	267.369	252.746	258.855	205.602	259.23	308.066	276.084	290.315	295.246	229.958	264.766	253.098	281.243	0.585635	1	24	19	18.5958	0.82413	1	20	16.2036	283.375	0.834235	1	22	17.6203	261.48	22.1702	0.0847875
E9Q2N1	Bromodomain and WD repeat-containing protein 1 (Fragment) OS=Mus musculus OX=10090 GN=Brwd1 PE=1 SV=1	KSSSDKESNLQVTQK	N-Term(TMTpro); K1(TMTpro); S3(Phospho); S4(Phospho); K6(TMTpro); K15(TMTpro)	Y	0.13426	0.708088	4	12	24	1057.42	1221.82	1176.24	1185.68	1110.36	1108.5	1025.99	1130.84	974.712	912.474	1016.96	1116.58	1068.73	1117.85	952.547	1186.69	919.485	1173.03	0.397664	1	24	3	73.7539	0.774621	1	24.5432	3.00007	1156.52	0.670764	1	24.2716	3.00041	1081.52	63.5227	0.0587345
Q5XJE5	RNA polymerase-associated protein LEO1 OS=Mus musculus OX=10090 GN=Leo1 PE=1 SV=2	IYSSDSDEGSEEDKAQR	N-Term(TMTpro); S3(Phospho); S4(Phospho); S6(Phospho); K14(TMTpro)	Y	0.134602	0.70856	16	16	24	960.828	829.487	972.265	838.248	791.972	988.556	963.266	921.725	950.79	1034.66	1029.34	1111.75	961.087	1102.1	834.02	1042.86	903.032	1191.11	0.839459	1	24	21	85.6585	0.849905	1	28	15.1297	1058.75	0.954345	1	26	18.3995	967.143	45.6319	0.0471821
Q542V3	Serine/arginine-rich-splicing factor 4 OS=Mus musculus OX=10090 GN=Srsf4 PE=1 SV=1	SPSRSVSKER	N-Term(TMTpro); S3(Phospho); S5(Phospho); K8(TMTpro)	Y	0.134602	0.70856	24	8	24	91.4014	148.006	99.4458	74.1162	77.4182	98.3975	72.9119	89.4081	112.536	92.6501	90.9385	160.908	95.1011	132.336	93.7301	90.1892	179.151	108.688	0.703462	1	24	23	12.2169	0.984481	1	24.788	15.7812	115.524	0.946973	1	24.394	19.454	105.992	18.37	0.173316
Q3U0J8	TBC1 domain family member 2B OS=Mus musculus OX=10090 GN=Tbc1d2b PE=1 SV=2	ERDTSPDKGELVSDEEEDT	N-Term(TMTpro); K8(TMTpro); S13(Phospho)	N	0.134602	0.70856	16	16	24	92.5798	101.366	109.05	93.4169	103.383	105.976	90.4038	113.485	108.847	112.615	128.778	107.096	95.7454	119.329	115.001	100.243	114.542	118.482	0.484262	1	24	19	7.41234	0.851177	1	25.6848	15.495	116.335	0.777504	1	24.8424	17.3269	107.146	5.67354	0.0529516
Q8C5F2	Uncharacterized protein OS=Mus musculus OX=10090 GN=Zbtb37 PE=2 SV=1	ELSPPEEPTSPQIIEQSSDAEGREPILR	N-Term(TMTpro); S3(Phospho); S10(Phospho)	N	0.134602	0.70856	20	8	24	29.8105	27.601	39.4589	30.3141	35.8842	38.2487	33.0951	45.9369	28.8232	41.0142	40.345	37.3419	39.6993	41.8559	38.8734	34.3014	53.2193	37.6942	0.484262	1	24	19	4.1931	0.84435	1	28	22.9999	41.5985	0.774561	1	26	20.9702	37.4137	0.129877	0.00347137
Q8CBM0	Uncharacterized protein OS=Mus musculus OX=10090 GN=Zyx PE=2 SV=1	SPGGPGPLTLK	N-Term(TMTpro); S1(Phospho); K11(TMTpro)	Y	0.134602	0.70856	8	4	24	100.669	78.6038	92.2002	129.07	112.065	98.257	87.1972	88.7224	57.721	87.3183	110.778	54.5808	73.0653	96.4662	76.8273	95.5692	139.152	110.197	0.0809096	1	20	7	7.22178	0.789376	1	20	2.99994	113.478	0.239565	1	20	4.99997	91.3933	17.8739	0.195572
Q8K0L9	Zinc finger and BTB domain-containing protein 20 OS=Mus musculus OX=10090 GN=Zbtb20 PE=1 SV=1	GTPESGTSGQSSDTESGYLQSHPQHSVDR	N-Term(TMTpro); S5(Phospho); S8(Phospho)	Y	0.134602	0.70856	4	16	24	89.7229	85.8768	67.6944	86.5254	76.7147	80.9977	79.9222	79.74	79.6376	64.7802	58.8736	86.7325	68.2716	68.0345	60.8472	79.4548	94.0357	70.039	0.397664	1	24	7	7.00986	0.597493	1	20.4948	6.20161	82.2918	0.579073	1	22.2474	6.61038	76.361	10.6979	0.140096
Q69ZA1; Q69ZA1-2	NA	SRSPYSPVLR	N-Term(TMTpro); S3(Phospho)	N	0.134602	0.70856	20	8	24	116.782	134.117	130.368	102.8	129.813	144.119	130.604	170.175	129.474	157.105	157.305	150.731	129.315	188.854	164.942	121.533	160.753	129.801	0.703462	1	24	19	15.1213	0.446628	1	23.0626	17.8004	159.32	0.677941	1	23.5313	18.3956	141.643	20.63	0.145647
A0A0A6YXK7	Centrosomal protein of 170 kDa (Fragment) OS=Mus musculus OX=10090 GN=Cep170 PE=1 SV=1	LGEASDSELADADK	N-Term(TMTpro); S5(Phospho); K14(TMTpro)	N	0.135167	0.71077	24	8	24	239.96	280.189	333.915	229.109	279.856	316.238	271.305	348.076	258.58	282.73	365.041	295.693	272.446	352.354	351.121	313.641	361.694	321.283	0.484262	1	24	21	27.3741	0.826553	1	28	23	331.962	0.766762	1	26	22.0535	304.62	11.1012	0.0364428
Q6NS82	Reticulophagy regulator 2 OS=Mus musculus OX=10090 GN=Retreg2 PE=1 SV=2	SAPPAGDEPLAETESESEAELAGFSPVVDVK	N-Term(TMTpro); S15(Phospho); S17(Phospho); K31(TMTpro)	N	0.135167	0.71077	20	12	24	125.244	127.314	130.266	107.852	111.515	143.908	110.878	126.118	132.237	117.382	144.06	133.529	120.655	144.282	143.796	132.474	130.968	136.343	0.397664	1	24	21	6.38419	0.900666	1	22.746	19.4297	135.813	0.725913	1	23.373	20.2083	128.749	7.59931	0.0590244
Q8CGF1	Rho GTPase-activating protein 29 OS=Mus musculus OX=10090 GN=Arhgap29 PE=1 SV=1	SVSSSSSFDPEYIK	N-Term(TMTpro); S4(Phospho); K14(TMTpro)	N	0.135167	0.71077	16	16	24	121.997	114.194	137.85	110.842	109.991	143.063	134.344	143.866	132.605	140.918	154.045	136.885	138.364	128.284	150.905	121.928	144.765	160.953	0.484262	1	24	19	10.2207	0.665984	1	28	15.2652	143.986	0.687469	1	26	17.3791	134.451	7.48686	0.0556845
E9Q0S6	Tensin 1 OS=Mus musculus OX=10090 GN=Tns1 PE=1 SV=1	AASDGQYENQSPEATSPRSPGVR	N-Term(TMTpro); S16(Phospho); S19(Phospho)	Y	0.135167	0.71077	24	16	24	12.7812	10.9236	8.28304	9.9748	5.77168	9.24181	6.74982	8.0789	11.8223	7.7903	7.43948	7.42201	11.2156	12.3614	8.71206	6.92453	17.8169	12.5741	0.484262	1	24	1	2.20587	0.787788	1	25.8182	10.4499	8.90865	0.749126	1	24.9091	5.55993	9.79038	1.6054	0.163978
Q3UMU9	Hepatoma-derived growth factor-related protein 2 OS=Mus musculus OX=10090 GN=Hdgfl2 PE=1 SV=1	AQEDGQDSEDGPRGGSSEELHDSPR	N-Term(TMTpro); S16(Phospho); S17(Phospho)	N	0.135736	0.713571	24	8	24	18.7914	23.5191	27.9799	22.0654	19.8227	25.2526	21.035	25.7873	20.9958	23.1388	28.4249	26.6428	26.2716	27.4679	27.1754	18.2349	37.9982	29.2831	0.585635	1	24	21	3.19033	0.869158	1	28	22.9999	28.3955	0.852738	1	26	22.0535	25.0908	1.95498	0.077916
P84104	Serine/arginine-rich splicing factor 3 OS=Mus musculus OX=10090 GN=Srsf3 PE=1 SV=1	SRSRSLSR	N-Term(TMTpro); S3(Phospho); S5(Phospho); S7(Phospho)	Y	0.13606	0.714561	16	16	24	234.776	131.049	168.457	184.554	161.787	178.396	231.775	276.898	177.097	246.632	213.815	233.526	210.699	242.559	187.04	246.149	183.871	267.718	0.484262	1	24	17	23.7605	0.823893	1	28	12.8861	234.445	0.76558	1	26	15.1912	208.678	15.4474	0.074025
Q569Z6	Thyroid hormone receptor-associated protein 3 OS=Mus musculus OX=10090 GN=Thrap3 PE=1 SV=1	ESVDSRDSSHSRER	N-Term(TMTpro); S5(Phospho); S8(Phospho)	Y	0.13606	0.714561	4	4	24	177.274	213.534	174.309	147.551	139.854	156.577	153.748	115.224	168.717	155.634	142.156	191.813	128.794	202.295	107.335	160.702	178.395	197.024	0.995356	1	24	3	14.5392	0.973176	1	26.6488	15.008	163.201	0.999504	1	25.3244	8.71386	162.404	24.6532	0.151802
Q80XQ2	TBC1 domain family member 5 OS=Mus musculus OX=10090 GN=Tbc1d5 PE=1 SV=2	EFTGSPPPSATK	N-Term(TMTpro); S5(Phospho); K12(TMTpro)	N	0.136107	0.714561	24	8	24	120.816	130.23	134.878	127.031	133.676	127.636	127.706	145.223	113.635	131.087	144.672	134.788	129.315	142.873	144.426	130.996	254.38	148.181	0.585635	1	24	21	7.60097	0.902261	1	28	22.9999	176.373	0.865464	1	26	22.0535	140.547	9.27735	0.066009
Q61687	Transcriptional regulator ATRX OS=Mus musculus OX=10090 GN=Atrx PE=1 SV=3	KDSSSSGSGSDNDVEVIK	N-Term(TMTpro); K1(TMTpro); S6(Phospho); K18(TMTpro)	Y	0.136107	0.714561	24	8	24	236.017	182.697	120.468	145.351	157.068	136.104	160.559	174.825	118.56	221.319	161.467	205.752	163.808	224.487	154.535	222.518	179.466	166.251	0.703462	1	20	19	27.9344	0.935697	1	21.104	15.827	197.604	0.933501	1	20.552	17.4687	174.54	19.5931	0.112256
Q3UHL0	Uncharacterized protein OS=Mus musculus OX=10090 GN=Gtf3c1 PE=2 SV=1	QESSRPGAQPSSGDDWDTSEAK	N-Term(TMTpro); S12(Phospho); K22(TMTpro)	Y	0.136107	0.714561	8	16	24	111.058	127.871	133.642	118.507	128.211	131.67	99.4265	137.176	116.459	107.505	124.798	143.225	115.288	106.08	109.442	112.347	90.5357	107.434	0.585635	1	24	9	8.78737	0.828082	1	28	14.7397	125.294	0.835916	1	26	11.7184	117.442	4.56584	0.0388774
Q8C1S0	Mediator of RNA polymerase II transcription subunit 19 OS=Mus musculus OX=10090 GN=Med19 PE=1 SV=1	NRHSPDHPGMGSSQASSSSSLR	N-Term(TMTpro); S4(Phospho); M10(Oxidation)	Y	0.136756	0.715557	24	4	24	14.2046	13.1068	12.8869	14.3878	15.806	15.2237	9.52817	16.111	10.6446	16.7768	14.5236	17.6424	16.2304	15.864	15.4028	13.0064	24.0246	19.2002	0.995356	1	24	21	1.94963	0.786213	1	28	23	18.465	0.974432	1	26	22.0536	15.3132	1.19345	0.0779359
Q6GSP7; A2BG77	NA	DQDMSSPTTMK	N-Term(TMTpro); M4(Oxidation); S5(Phospho); M10(Oxidation); K11(TMTpro)	N	0.136756	0.715557	12	20	24	66.4096	75.5139	90.7042	62.3811	69.8369	79.3501	99.0048	107.638	73.8537	87.7883	96.5835	79.8236	83.9718	94.1757	87.9151	77.9667	88.1513	89.6146	0.839459	1	24	19	6.05562	0.807575	1	24.665	11.643	94.1682	0.941448	1	24.3325	15.3746	83.8458	6.84486	0.0816363
Q9R0U0; Q3UA07	NA	NVADDTRSEDLRR	N-Term(TMTpro); S8(Phospho)	N	0.136756	0.715557	4	20	24	514.65	616.94	631.445	534.209	583.093	602.68	509.141	545.187	427.284	463.172	582.66	501.074	570.289	595.943	478.629	483.965	457.182	476.941	1	1	20	3	49.5862	0.98354	1	28	18.2046	535.369	0.999864	1	24	21.602	531.916	31.7003	0.0595965
G3UYV7	40S ribosomal protein S28 (Fragment) OS=Mus musculus OX=10090 GN=Rps28 PE=1 SV=1	TGSQGQCTQVR	N-Term(TMTpro); S3(Phospho); C7(Carbamidomethyl)	Y	0.137428	0.715557	16	16	24	36.4733	55.5554	60.8603	40.5018	40.343	32.8837	47.0481	56.8827	42.0369	45.5833	69.1068	51.1774	40.854	64.877	45.2239	38.7455	85.7834	44.3387	0.703462	1	20	17	4.4507	0.999309	1	23.7232	15.1864	55.3082	0.950728	1	21.8616	16.2885	50.0391	2.48414	0.0496439
Q8K1E6	Alpha-ketoglutarate-dependent dioxygenase alkB homolog 3 OS=Mus musculus OX=10090 GN=Alkbh3 PE=1 SV=1	SQSATQPASPAR	N-Term(TMTpro); S9(Phospho)	Y	0.137428	0.715557	16	16	24	171.751	215.462	150.94	164.921	101.558	180.739	291.113	167.01	137.582	272.983	292.841	237.782	172.446	183.184	157.238	243.277	132.456	257.01	0.839459	1	20	17	29.5684	0.962926	1	20	14.838	268.145	0.980332	1	20	15.919	199.416	32.4461	0.162705
Q9CXE2	B-cell CLL/lymphoma 7 protein family member A OS=Mus musculus OX=10090 GN=Bcl7a PE=2 SV=1	QENSSNSSPAPETNPPVPSDGTEAK	N-Term(TMTpro); S8(Phospho); K25(TMTpro)	Y	0.137428	0.715557	16	8	24	175.697	144.906	199.066	146.471	183.344	187.865	153.618	286.676	145.842	186.573	217.969	206.895	163.628	166.263	169.569	138.437	146.909	170.173	1	1	24	13	13.5114	0.953765	1	23.2787	14.1374	205.291	0.998914	1	23.6393	13.5805	177.555	21.753	0.122514
E9Q2N1	Bromodomain and WD repeat-containing protein 1 (Fragment) OS=Mus musculus OX=10090 GN=Brwd1 PE=1 SV=1	EAILAPQCLSHR	N-Term(TMTpro); C8(Carbamidomethyl); S10(Phospho)	Y	0.137428	0.715557	8	8	24	93.6259	81.545	96.9741	106.87	99.2352	87.9118	87.8217	100.277	67.9248	81.2919	74.7275	88.1629	88.6903	92.9401	81.3689	98.4863	75.0794	88.3037	0.585635	1	20	7	5.16529	0.978684	1	21.194	6.1968	94.4106	0.892171	1	20.597	6.6156	88.1048	5.59894	0.0635486
Q61686	Chromobox protein homolog 5 OS=Mus musculus OX=10090 GN=Cbx5 PE=1 SV=1	TADSSSSEDEEEYVVEK	N-Term(TMTpro); S4(Phospho); S5(Phospho); S6(Phospho); K17(TMTpro)	Y	0.137428	0.715557	16	16	24	485.932	519.145	508.051	423.931	479.478	522.84	502.965	666.057	524.576	597.557	549.654	700.481	478.996	645.13	511.897	595.612	476.305	656.953	0.703462	1	24	17	40.6522	0.877528	1	25.0378	14.8081	616.125	0.915089	1	24.5189	15.9344	546.321	39.6942	0.0726572
Q9D4H9-2	Isoform 2 of PHD finger protein 14 OS=Mus musculus OX=10090 GN=Phf14	ATVSDSAAASAAGTTPATSPPAVTSPSVPTTTTTTTEEQVSEPK	N-Term(TMTpro); T15(Phospho); T18(Phospho); K44(TMTpro)	Y	0.137428	0.715557	4	16	24	12.9253	22.3931	25.3353	14.7514	13.9379	23.8315	9.45539	17.3469	14.1208	12.5254	15.4499	17.2419	12.0656	11.3515	11.8152	10.0929	18.5836	21.012	0.703462	1	24	7	1.6308	0.81913	1	27.0845	14.7246	15.1042	0.893874	1	25.5422	10.668	15.9257	2.41398	0.151577
Q7TSI1	Pleckstrin homology domain-containing family M member 1 OS=Mus musculus OX=10090 GN=Plekhm1 PE=1 SV=1	SCSLGALDK	N-Term(TMTpro); C2(Carbamidomethyl); S3(Phospho); K9(TMTpro)	N	0.137428	0.715557	16	8	24	12.1013	23.8107	29.9273	22.1685	22.2624	23.6677	23.6527	28.8149	17.6807	24.4298	24.9609	25.1743	19.947	22.0347	24.0259	18.1364	21.4629	18.3798	0.703462	1	24	13	1.81232	0.997428	1	25.6848	14.6877	24.8813	0.95026	1	24.8424	13.8311	22.2919	2.15064	0.0964765
Q569Z5	Probable ATP-dependent RNA helicase DDX46 OS=Mus musculus OX=10090 GN=Ddx46 PE=1 SV=2	SRSSSPGSK	N-Term(TMTpro); S4(Phospho); S5(Phospho); K9(TMTpro)	Y	0.137428	0.715557	16	8	24	85.0535	84.1034	92.1128	87.869	81.902	78.5431	88.1009	107.967	81.6083	92.4941	87.9638	94.5144	83.0154	98.2752	67.7481	83.1951	76.5479	73.7766	0.484262	1	20	15	3.21642	0.945447	1	24.4226	12.4813	93.344	0.815524	1	22.2113	14.0048	86.2596	5.86223	0.0679603
D3YXK2	Scaffold attachment factor B1 OS=Mus musculus OX=10090 GN=Safb PE=1 SV=2	SVVSFDKVK	N-Term(TMTpro); S1(Phospho); S4(Phospho); K7(TMTpro); K9(TMTpro)	Y	0.137428	0.715557	24	16	24	2161.64	1407.02	1343.89	1612.95	1065.2	1535.45	2219.76	1807.16	1499.01	1275.18	1346.3	1262.87	1601.9	1517.6	1312.26	2401.5	1732.02	1884.5	0.703462	1	20	5	3.05163	0.999826	1	28	10.8491	1843	0.950856	1	24	7.64963	1610.35	197.458	0.122618
Q8BTI8	Serine/arginine repetitive matrix protein 2 OS=Mus musculus OX=10090 GN=Srrm2 PE=1 SV=3	QSRSNSPQPK	N-Term(TMTpro); S4(Phospho); S6(Phospho); K10(TMTpro)	Y	0.137428	0.715557	16	16	24	1459.61	974.161	1143.95	1174.06	1113.02	1075.33	1315.52	1514.19	1042.58	1454.21	1431.04	1485.16	1254.61	1292.15	1089.01	1360.13	1115.75	1225.81	0.585635	1	24	17	116.538	0.799955	1	20	14.7997	1457.78	0.823712	1	22	15.9315	1258.52	127.113	0.101002
Q9DBU6	Serine/Arginine-related protein 53 OS=Mus musculus OX=10090 GN=Rsrc1 PE=1 SV=1	RGDSGNIK	N-Term(TMTpro); S4(Phospho); K8(TMTpro)	Y	0.137428	0.715557	16	16	24	401.277	452.572	353.167	359.389	337.206	407.731	374.807	437.822	337.829	459.644	477.731	427.331	397.095	431.517	369.673	412.133	471.578	430.603	1	1	24	21	33.8116	0.932148	1	23.8369	15.1688	455.068	0.997644	1	23.9185	18.0747	407.748	23.3452	0.0572541
Q6P1D7	Structure-specific endonuclease subunit SLX4 OS=Mus musculus OX=10090 GN=Slx4 PE=1 SV=1	AEAQDALGEATDDPSFCSRHR	N-Term(TMTpro); S15(Phospho); C17(Carbamidomethyl); S18(Phospho)	N	0.137428	0.715557	16	16	24	29.3186	36.6393	39.7664	29.7986	32.7329	35.3959	35.3388	38.4199	32.0463	36.1481	48.088	39.23	45.6348	35.4165	35.1841	35.1885	44.897	33.0214	0.585635	1	20	17	2.82865	0.824729	1	21.7505	15.7032	41.3006	0.834491	1	20.8753	16.4076	37.0051	3.07419	0.0830748
Q8BH02	Torsin-4A OS=Mus musculus OX=10090 GN=Tor4a PE=2 SV=1	LLQPGTEPDSGTGTLGPTGSLGTLR	N-Term(TMTpro); T23(Phospho)	Y	0.137428	0.715557	24	8	24	9.49841	7.20497	7.28576	7.18002	7.01376	4.63685	8.59637	7.85482	4.37123	8.76072	9.82157	6.75533	6.06843	6.84176	7.58399	9.21477	9.27738	9.91478	1	1	24	21	0.817419	0.967249	1	28	14.9689	8.44608	0.999458	1	26	18.3248	7.66942	0.389503	0.0507865
Q3TYS2	Uncharacterized protein C17orf62 homolog OS=Mus musculus OX=10090 PE=1 SV=2	SQSSDSEPDGPGGQS	N-Term(TMTpro); S1(Phospho); S3(Phospho)	N	0.137428	0.715557	8	8	24	6.69015	5.34526	5.02204	7.32075	5.89598	8.66406	7.10516	8.03895	4.42017	5.36263	3.97337	3.46147	3.98939	5.73506	5.939	3.35129	8.86989	6.33429	0.397664	1	20	7	1.22824	0.732606	1	20	7.70592	7.21701	0.650629	1	20	7.35296	5.81066	1.53079	0.263444
Q3UA07	Uncharacterized protein OS=Mus musculus OX=10090 GN=Srsf10 PE=2 SV=1	SRSHSDNDRPNCSWNTQYSSAYYTSR	N-Term(TMTpro); S3(Phospho); C12(Carbamidomethyl)	Y	0.137428	0.715557	24	8	24	298.283	234.507	217.723	215.51	150.808	234.233	262.013	325.047	277.717	224.89	207.695	301.803	218.814	218.125	258.889	313.317	384.025	344.018	1	1	24	1	18.5967	0.972741	1	28	11.3258	289.145	0.999625	1	26	5.80007	261.149	51.0367	0.195431
O35615	Zinc finger protein ZFPM1 OS=Mus musculus OX=10090 GN=Zfpm1 PE=1 SV=1	APRSPSPAPENTPSDPADQGAR	N-Term(TMTpro); S4(Phospho)	Y	0.137428	0.715557	4	8	24	156.881	212.525	254.371	181.502	187.565	244.19	151.918	169.989	155.186	184.155	183.213	183.111	187.038	237.994	166.766	198.233	192.738	161.505	0.585635	1	20	3	21.4781	0.995786	1	20	18.9457	195.163	0.897658	1	20	0.972858	186.929	18.3083	0.0979428
Q9R020	Zinc finger Ran-binding domain-containing protein 2 OS=Mus musculus OX=10090 GN=Zranb2 PE=1 SV=2	TRSRSPER	N-Term(TMTpro); T1(Phospho); S5(Phospho)	N	0.137428	0.715557	20	8	24	56.0792	63.0741	75.7406	58.7722	65.8724	92.5575	63.1986	89.4725	73.4854	65.8412	73.3546	77.7257	76.0904	101.722	81.7062	69.4899	82.2381	75.8038	0.839459	1	24	19	5.29072	0.980993	1	28	10.9715	75.3857	0.983418	1	26	15.3856	74.3579	2.92057	0.0392772
O88569-3; O88569	NA	SGNFGGSRNMGGPYGGGNYGPGGSGGSGGYGGR	N-Term(TMTpro); M10(Oxidation); Y14(Phospho)	N	0.137428	0.715557	16	8	24	17.3157	42.0818	33.9244	13.5073	22.0591	22.0828	18.0434	24.4301	22.4692	31.5799	30.5644	38.3908	24.8121	39.7429	18.8968	13.5037	17.0827	21.0797	0.210777	1	20	17	5.86079	0.891432	1	20	15.6211	33.7444	0.502029	1	20	16.3105	25.821	8.69929	0.336908
Q3TZK9; A0A0N4SV80	NA	RSSSGHR	N-Term(TMTpro); S3(Phospho)	N	0.137428	0.715557	16	16	24	59.7194	75.3196	79.6352	54.6479	55.5036	75.1237	65.6293	63.0588	72.6566	79.1485	76.2073	80.7676	70.0576	89.1449	68.3884	55.6905	78.2959	70.1964	0.210777	1	20	19	8.42896	0.644805	1	20	16.1621	79.3097	0.407154	1	20	17.581	70.7157	9.37365	0.132554
Q9QX47-2; H9KV00	NA	ASESSSEEKDDYEIFVK	N-Term(TMTpro); S4(Phospho); K9(TMTpro); K17(TMTpro)	N	0.137428	0.715557	16	16	24	136.459	146.266	127.498	88.4677	115.582	132.814	126.491	186.149	110.781	146.082	141.411	163.109	125.228	161.387	149.915	132.967	130.53	122.532	0.132795	1	20	19	13.1613	0.784794	1	20	15.6223	150.37	0.339881	1	20	17.3111	136.424	18.5715	0.136131
S4R2L4	Arginine/serine-rich coiled-coil protein 2 OS=Mus musculus OX=10090 GN=Rsrc2 PE=1 SV=1	SLSRTPSPPPFR	N-Term(TMTpro); S1(Phospho); S3(Phospho)	Y	0.137539	0.715557	24	8	24	68.2803	75.8631	69.2365	62.0015	61.5057	72.526	67.2575	109.183	79.108	72.6282	73.2628	90.9119	67.7116	90.167	76.0135	74.2886	80.2267	106.817	0.703462	1	24	21	5.93209	0.996214	1	28	11.5308	85.6154	0.949957	1	26	16.7286	77.5527	1.08586	0.0140016
O88907	E3 SUMO-protein ligase PIAS1 OS=Mus musculus OX=10090 GN=Pias1 PE=1 SV=2	TCPSLSPTSPLSNK	N-Term(TMTpro); C2(Carbamidomethyl); S4(Phospho); K14(TMTpro)	Y	0.137539	0.715557	24	12	24	97.0103	105.816	115.153	91.1822	97.3977	125.22	90.5237	134.563	96.9042	100.257	110.364	110.986	108.407	122.565	127.002	98.9543	135.367	139.687	0.397664	1	24	23	7.78457	0.936366	1	28	22.9999	125.324	0.740212	1	26	23.1369	111.889	5.57891	0.0498612
Q3UHX0	Nucleolar protein 8 OS=Mus musculus OX=10090 GN=Nol8 PE=1 SV=2	SSMSDDDVDSEDELK	N-Term(TMTpro); M3(Oxidation); S4(Phospho); K15(TMTpro)	Y	0.137539	0.715557	16	12	24	469.68	493.408	458.134	441.697	508.786	507.014	450.151	564.993	504.395	520.893	578.512	563.282	490.836	545.51	487.386	508.49	564.602	575.822	0.839459	1	24	17	13.8013	0.725461	1	28	15.0185	554.231	0.911023	1	26	16.1812	512.249	11.8025	0.0230405
Q8K2T8	RNA polymerase II-associated factor 1 homolog OS=Mus musculus OX=10090 GN=Paf1 PE=1 SV=1	GSDNDSDSGSDGGGQR	N-Term(TMTpro); S6(Phospho); S8(Phospho); S10(Phospho)	Y	0.137539	0.715557	24	4	24	6.30412	7.48254	7.75398	6.93565	5.14218	10.929	8.08478	9.26087	7.5284	8.49446	9.7205	12.0713	8.88236	9.38252	6.53515	8.10812	13.1928	10.6	0.703462	1	24	19	1.34349	0.956155	1	28	14.9942	10.0954	0.939363	1	26	17.2532	8.69157	0.0496558	0.00571309
Q4VA53	Sister chromatid cohesion protein PDS5 homolog B OS=Mus musculus OX=10090 GN=Pds5b PE=1 SV=1	GRLDSSEMDHSENEDYTMSSPLPGK	N-Term(TMTpro); S5(Phospho); M18(Oxidation); K25(TMTpro)	Y	0.137539	0.715557	24	12	24	99.813	127.024	100.386	110.5	96.7296	123.575	87.811	108.225	106.684	100.796	116.38	123.704	111.145	126.786	114.421	102.002	172.956	139.898	0.397664	1	24	23	7.08043	0.754113	1	28	22.9999	137.393	0.661052	1	26	23.1369	115.618	10.3295	0.0893418
Q3TKT4	Transcription activator BRG1 OS=Mus musculus OX=10090 GN=Smarca4 PE=1 SV=1	KAENAEGQTPAIGPDGEPLDETSQMSDLPVK	N-Term(TMTpro); K1(TMTpro); S23(Phospho); S26(Phospho); K31(TMTpro)	Y	0.137539	0.715557	16	20	24	106.191	140.361	145.936	116.985	104.476	159.042	111.853	134.533	115.383	144.661	148.533	164.601	139.111	151.827	127.012	142.658	151.229	162.081	0.995356	1	24	21	16.7838	0.817564	1	26.7925	15.647	153.312	0.981469	1	25.3962	18.5267	136.937	7.30994	0.0533817
A0A1B0GRU8; Q9R1C7	NA	SDSPESDTEREK	N-Term(TMTpro); S6(Phospho); K12(TMTpro)	N	0.137539	0.715557	20	12	24	727.652	549.784	719.997	532.456	698.064	689.004	666.857	1102.17	531.894	738.454	830.741	571.562	759.152	819.006	805.724	734.72	592.202	682.234	0.484262	1	24	19	47.5247	0.999688	1	22.9561	11.3225	768.419	0.835305	1	23.4781	15.0834	709.498	55.3563	0.0780218
Q69ZA1; Q69ZA1-2	NA	SRSPYSPVLR	N-Term(TMTpro); S1(Phospho)	N	0.137539	0.715557	16	16	24	76.7399	95.9231	89.3718	68.1552	87.6265	107.139	76.0065	112.859	88.6797	100.003	107.281	112.655	88.5451	112.89	111.401	86.1478	107.862	91.276	0.397664	1	24	19	9.89802	0.73784	1	22.8506	16.4176	107.627	0.653188	1	23.4253	17.6877	95.6776	11.7378	0.12268
Q91W39; B7ZC24	NA	DRSPIRGSPR	N-Term(TMTpro); S3(Phospho); S8(Phospho)	N	0.137539	0.715557	4	20	24	2251.92	2500.03	2653.48	2032.49	2328.61	2478.34	1889.41	2335.37	1844.04	1907.11	2180.77	1986.46	2235.52	2361.03	1894.63	1909.45	2130.74	1652.83	0.995356	1	24	5	101.17	0.808685	1	28	3.00007	2479.73	0.9796	1	26	4.10122	2144.13	26.1946	0.0122169
Q8R3B7	Bromodomain-containing protein 8 OS=Mus musculus OX=10090 GN=Brd8 PE=1 SV=2	GSLLPTSPR	N-Term(TMTpro); S7(Phospho)	Y	0.137794	0.715557	4	8	24	750.88	1160.64	974.061	745.786	770.315	873.389	624.223	641.571	923.156	766.348	669.796	941.135	832.883	916.387	783.383	737.531	1032.93	1046.52	0.262412	1	20	3	67.9691	0.719898	1	24.3032	22.9999	937.133	0.503726	1	22.1516	1.06743	835.411	109.329	0.130869
Q8C9B9	Death-inducer obliterator 1 OS=Mus musculus OX=10090 GN=Dido1 PE=1 SV=4	NVPVSLEDSSEPTSSTVTDVETASEGSVESSSEIR	N-Term(TMTpro); S15(Phospho); S24(Phospho); S27(Phospho)	Y	0.137794	0.715557	8	8	24	13.536	17.7496	23.9251	15.766	18.2177	19.0164	14.5203	19.3553	14.0796	15.7557	10.5146	12.3579	15.2693	20.1382	11.4433	16.6416	17.5724	18.8799	0.703462	1	20	7	2.16584	0.73582	1	21.6558	3.00007	18.3869	0.858481	1	20.8279	5.08757	16.1217	2.56414	0.159048
Q6DID3	Protein SCAF8 OS=Mus musculus OX=10090 GN=Scaf8 PE=1 SV=1	FDFGEDSEHSEESKK	N-Term(TMTpro); S7(Phospho); S10(Phospho); K14(TMTpro); K15(TMTpro)	Y	0.137794	0.715557	16	16	24	68.5789	42.9311	52.8283	57.8609	52.9763	53.0062	62.3461	93.9999	50.849	81.9173	78.6903	62.2462	66.923	75.7351	54.9773	78.4922	71.7677	65.9691	0.324227	1	24	17	6.53364	0.816358	1	28	14.6341	74.3566	0.616509	1	26	16.0027	64.7488	5.72574	0.0884302
E9PUK6	Serine/arginine repetitive matrix protein 1 OS=Mus musculus OX=10090 GN=Srrm1 PE=1 SV=1	AKSPTPSLSPARNSDQEGGGK	N-Term(TMTpro); K2(TMTpro); S3(Phospho); S7(Phospho); K21(TMTpro)	Y	0.137794	0.715557	24	8	24	163.907	148.218	140.582	132.492	121.321	145.054	116.133	141.391	154.018	125.289	140.579	177.55	130.459	187.528	145.433	142.811	180.151	178.692	0.484262	1	24	23	13.3312	0.787857	1	26.2269	22.9999	166.872	0.749158	1	25.1135	23.0453	148.922	12.798	0.0859378
A4FUQ6	Solute carrier family 35, member E1 OS=Mus musculus OX=10090 GN=Slc35e1 PE=2 SV=1	HLLPISTSDLSSR	N-Term(TMTpro); S8(Phospho)	N	0.137794	0.715557	20	8	24	27.9412	36.5421	33.8219	34.026	34.766	42.0524	34.9649	46.0413	32.2304	37.1412	43.7071	34.9294	36.5856	43.3651	36.8038	35.4842	42.0498	36.3443	0.585635	1	24	17	1.30104	0.987547	1	28	18.0162	38.8608	0.895036	1	26	17.573	37.0971	1.51085	0.0407267
Q8BJS4	SUN domain-containing protein 2 OS=Mus musculus OX=10090 GN=Sun2 PE=1 SV=3	ESYIGSPR	N-Term(TMTpro); S6(Phospho)	Y	0.137794	0.715557	24	8	24	80.5723	70.0073	56.4311	60.9696	59.7155	72.6352	67.9142	67.6102	56.5365	65.7157	70.6952	67.6735	72.7557	76.0236	62.5074	67.537	86.3487	91.6565	0.397664	1	24	23	5.53707	0.576127	1	28	22.9999	81.4814	0.566709	1	26	23.1369	70.0476	6.34853	0.0906316
A0A087WP92; G5E870	NA	SASPDYNR	N-Term(TMTpro); S3(Phospho)	N	0.137794	0.715557	4	8	24	484.15	724.914	1057.5	583.701	504.92	889.545	421.168	543.099	534.196	388.89	573.49	475.06	652.314	572.399	718.709	472.039	696.998	633.74	0.397664	1	20	3	119.551	0.861926	1	24.4226	3.00007	762.519	0.709759	1	22.2113	3.03007	599.444	102.961	0.171761
A0A1B0GRU8; Q9R1C7	NA	SGSESDDDDSHSK	N-Term(TMTpro); S1(Phospho); S3(Phospho); K13(TMTpro)	N	0.137794	0.715557	24	8	24	37.2877	45.0945	38.844	31.4483	34.6643	50.9278	36.3672	77.4663	37.2952	36.5453	41.0582	41.1181	43.4941	45.3774	44.0926	45.3409	39.2027	51.0897	0.585635	1	24	21	2.68658	1	1	28	11.0188	50.3769	0.898984	1	26	16.4909	43.1284	0.39292	0.00911048
Q9Z204-2; Q9Z204-3	NA	SEEEQSSASVKKDETNVK	N-Term(TMTpro); S6(Phospho); S7(Phospho); K11(TMTpro); K12(TMTpro); K18(TMTpro)	N	0.137794	0.715557	8	8	24	243.895	239.176	350.108	260.041	236.043	331.981	234.096	280.424	193.014	175.775	259.288	185.975	313.605	222.661	233.241	240.8	213.863	210.797	0.484262	1	24	5	12.8261	0.979981	1	28	3.05586	279.444	0.828287	1	26	4.12713	246.675	18.3376	0.074339
E9Q5K9; E9Q5K9-3	NA	AKSPTPDGSER	N-Term(TMTpro); K2(TMTpro); S3(Phospho)	N	0.137838	0.715595	20	12	24	197.261	228.874	195.142	169.202	207.173	214.066	198.664	244.301	178.649	223.741	210.385	207.478	224.671	273.472	210.654	225.128	235.983	201.659	0.484262	1	24	21	12.3731	0.841926	1	23.7232	19.3126	229.348	0.773509	1	23.8616	20.1521	213.666	15.2284	0.0712717
Q9ES00	Ubiquitin conjugation factor E4 B OS=Mus musculus OX=10090 GN=Ube4b PE=1 SV=3	SQSSEGVSSLSSSPSNSLETQSQSLSR	N-Term(TMTpro); S3(Phospho)	Y	0.138177	0.717168	24	16	24	41.3449	60.6148	48.7345	40.8958	46.7044	60.0836	47.0117	59.29	52.0586	38.7804	47.0116	60.1552	38.2714	53.7643	52.6305	61.9313	63.9088	86.2665	0.703462	1	20	5	0.133191	0.964367	1	28	10.8976	52.7904	0.94163	1	24	7.6704	53.3032	6.0363	0.113245
E9PYL2	Proline-rich protein 12 OS=Mus musculus OX=10090 GN=Prr12 PE=1 SV=1	KQETAAVCGETDEEAGESGGEGIFR	N-Term(TMTpro); K1(TMTpro); T4(Phospho); C8(Carbamidomethyl); S18(Phospho)	Y	0.138402	0.717765	4	12	24	256.291	318.571	315.947	254.482	263.275	288.523	259.616	237.897	254.865	227.507	316.839	241.353	255.626	289.502	216.814	240.639	321.496	293.667	0.585635	1	24	3	22.4528	0.939924	1	25.953	15.1812	261.935	0.87908	1	24.9765	8.86604	270.098	22.9451	0.084951
Q9Z0U1	Tight junction protein ZO-2 OS=Mus musculus OX=10090 GN=Tjp2 PE=1 SV=2	SQNREDSFDYSK	N-Term(TMTpro); S7(Phospho); K12(TMTpro)	Y	0.138402	0.717765	16	12	24	267.85	294.443	305.143	305.844	343.977	381.58	271.155	309.889	321.241	302.777	366.828	359.92	311.06	380.895	321.234	272.634	283.346	314.94	0.995356	1	24	15	11.8669	0.987418	1	26.7925	16.5483	346.703	0.999852	1	25.3962	15.7793	316.326	24.8943	0.0786981
Q3UXI9	Uncharacterized protein OS=Mus musculus OX=10090 GN=Ilf2 PE=2 SV=1	NQDLAPNSAEQASILSLVTK	N-Term(TMTpro); S8(Phospho); K20(TMTpro)	Y	0.138402	0.717765	8	12	24	29.5894	29.7351	28.6585	30.7818	25.7151	33.7677	27.1012	30.8784	28.4857	25.2539	33.7868	26.0864	20.9251	26.9593	25.4567	25.4276	21.47	31.4513	0.585635	1	24	9	2.48033	0.808594	1	26.6488	6.32229	29.7279	0.827521	1	25.3244	7.75237	27.8308	2.10241	0.0755426
Q3TEA8	Heterochromatin protein 1-binding protein 3 OS=Mus musculus OX=10090 GN=Hp1bp3 PE=1 SV=1	ESGGSDDEDEDDDDDESSEDSEDEEPPPKR	N-Term(TMTpro); S18(Phospho); S21(Phospho); K29(TMTpro)	Y	0.138633	0.718011	16	16	24	80.0055	60.9538	48.6755	44.9088	59.9787	53.3903	70.0873	64.1894	48.0613	83.5212	65.4577	71.2899	61.7314	88.5807	52.8086	74.1433	83.7665	57.3614	0.484262	1	24	21	8.80529	0.919628	1	23.4988	15.5842	73.6632	0.805583	1	23.7494	18.2656	64.9548	7.92893	0.122068
Q6DVA0	LEM domain-containing protein 2 OS=Mus musculus OX=10090 GN=Lemd2 PE=1 SV=1	WTKPSSFSDSER	N-Term(TMTpro); K3(TMTpro); S8(Phospho); S10(Phospho)	Y	0.138633	0.718011	20	4	24	65.0071	64.9005	72.5024	71.9285	68.0241	71.9037	69.7466	82.6214	61.4873	81.7419	72.0606	79.908	85.8302	81.4226	66.1162	59.4723	68.7666	69.7359	0.484262	1	20	15	5.30595	0.723256	1	21.104	16.827	78.7143	0.717695	1	20.552	15.9004	72.4331	6.39337	0.0882658
Q8JZM7	Parafibromin OS=Mus musculus OX=10090 GN=Cdc73 PE=1 SV=1	QRSFVDAEVDVTR	N-Term(TMTpro); S3(Phospho)	Y	0.138633	0.718011	16	20	24	214.874	263.529	238.191	237.811	239.089	274.267	225.476	311.556	217.895	295.299	297.385	319.304	238.679	272.309	265.909	267.373	334.725	307.168	0.839459	1	24	17	5.75383	0.847706	1	28	15.096	304.04	0.953719	1	26	16.2172	267.613	3.45396	0.0129065
Q8K144	Polypyrimidine tract binding protein 1 OS=Mus musculus OX=10090 GN=Ptbp1 PE=2 SV=1	ELKTDSSPNQAR	N-Term(TMTpro); K3(TMTpro); S7(Phospho)	Y	0.138633	0.718011	20	16	24	482.232	558.737	491.099	454.991	495.334	536.852	462.669	549.546	454.813	514.79	489.166	582.873	578.049	556.117	512.105	506.417	502.058	514.332	0.703462	1	20	19	24.9374	0.862188	1	20	18.2934	544.53	0.909789	1	20	18.6467	512.464	29.4601	0.0574873
Q91YM2	Rho GTPase-activating protein 35 OS=Mus musculus OX=10090 GN=Arhgap35 PE=1 SV=3	NEEENIYSVPHDSTQGK	N-Term(TMTpro); S8(Phospho); K17(TMTpro)	N	0.138633	0.718011	16	20	24	36.2055	52.6751	52.8852	33.7167	45.2364	52.6183	34.217	47.7117	43.0967	46.3768	55.1178	54.6493	46.997	53.5272	55.5206	41.2011	51.7958	50.2589	0.104105	1	20	19	5.5786	0.812797	1	20	17.1921	53.318	0.293587	1	20	18.0961	47.4056	5.60196	0.118171
Q9ERU9	E3 SUMO-protein ligase RanBP2 OS=Mus musculus OX=10090 GN=Ranbp2 PE=1 SV=2	SADSELKHSTPSPTK	N-Term(TMTpro); K7(TMTpro); T10(Phospho); S12(Phospho); K15(TMTpro)	Y	0.139045	0.718438	24	12	24	393.624	343.782	288.942	392.177	384.361	455.504	366.994	352.757	333.365	432.892	455.119	391.177	444.061	422.454	358.659	441.38	510.644	421.159	0.995356	1	24	23	7.36579	0.827728	1	28	16.0719	429.792	0.983491	1	26	19.9203	399.221	19.64	0.0491958
Q6XZL8	Histone-lysine N-methyltransferase, H3 lysine-79 specific OS=Mus musculus OX=10090 GN=Dot1l PE=1 SV=1	HLSQDHTGASK	N-Term(TMTpro); S3(Phospho); K11(TMTpro)	N	0.139045	0.718438	20	4	24	230.712	311.483	308.599	230.758	326.617	352.268	261.115	359.665	242.005	329.007	361.577	310.483	310.783	400.045	316.657	297.575	291.502	307.473	0.995356	1	20	15	12.5383	0.981403	1	22.4379	17.6636	343.475	0.99973	1	21.219	16.3091	309.792	23.3075	0.0752361
O35071	Kinesin-like protein KIF1C OS=Mus musculus OX=10090 GN=Kif1c PE=1 SV=2	LYADSDSGEDSDKR	N-Term(TMTpro); S7(Phospho); K13(TMTpro)	N	0.139045	0.718438	24	12	24	241.632	264.736	191.555	185.7	199.244	260.344	192.961	219.035	189.699	233.97	206.208	222.583	206.573	249.726	225.322	258.345	220.762	233.123	0.585635	1	24	23	15.9785	0.930548	1	22.8506	0.149348	236.79	0.875775	1	23.4253	23.0138	221.943	16.1036	0.0725571
Q3THA6	MCG17902, isoform CRA_a OS=Mus musculus OX=10090 GN=Srsf7 PE=2 SV=1	SRSVSLR	N-Term(TMTpro); S3(Phospho); S5(Phospho)	Y	0.139045	0.718438	24	4	24	236.94	121.063	155.184	191.467	208.654	223.323	230.275	314.563	179.898	236.501	222.08	232.864	242.169	207.802	244.747	223.878	345.574	241.387	0.995356	1	24	21	19.6911	0.956614	1	28	11.4966	242.255	0.998838	1	26	16.7127	225.57	1.96234	0.00869948
Q7TNV0	Protein DEK OS=Mus musculus OX=10090 GN=Dek PE=1 SV=1	ESESEDSSDDEPLIKK	N-Term(TMTpro); S8(Phospho); K15(TMTpro); K16(TMTpro)	Y	0.139045	0.718438	24	12	24	84.7432	82.482	43.9676	48.6991	73.4137	52.9194	46.6686	60.1965	49.6558	75.1811	56.3785	76.2862	51.8062	76.9447	55.0939	79.2372	86.4396	57.2633	0.397664	1	24	23	5.20142	0.987706	1	24.788	15.5288	69.5676	0.759831	1	24.394	19.3298	64.3063	7.44922	0.11584
Q8BTI8	Serine/arginine repetitive matrix protein 2 OS=Mus musculus OX=10090 GN=Srrm2 PE=1 SV=3	AQSGTDSSPEHKIPAPR	N-Term(TMTpro); S3(Phospho); S7(Phospho); S8(Phospho); K12(TMTpro)	Y	0.139045	0.718438	24	4	24	1307.43	1204.73	1319.35	1288.86	1275.39	1321.69	1376.78	1314.32	1289.12	1431.72	1482.09	1496.03	1133.11	1426.94	1092.41	1410.09	1836.11	1577.7	1	1	24	21	91.3062	0.998545	1	28	14.7443	1471.66	0.999999	1	26	18.2206	1369.25	133.322	0.0973687
P14246	Solute carrier family 2, facilitated glucose transporter member 2 OS=Mus musculus OX=10090 GN=Slc2a2 PE=1 SV=3	KAAVQMEFLASSESV	N-Term(TMTpro); K1(TMTpro); M6(Oxidation); S14(Phospho)	Y	0.139045	0.718438	8	4	24	401.941	559.518	2240.87	520.777	821.389	1181.11	379.76	496.659	402.808	516.59	767.324	527.887	534.921	931.086	572.234	620.347	805.646	504.716	0.995356	1	24	1	38.2296	0.994957	1	27.5346	19.7245	679.962	0.999953	1	25.7673	22.6497	725.162	277.066	0.382074
Q3TQI7	Telomere length and silencing protein 1 homolog OS=Mus musculus OX=10090 PE=1 SV=2	RRADSESEEDEQESEEVR	N-Term(TMTpro); S7(Phospho)	Y	0.139045	0.718438	24	20	24	9.7564	15.2392	11.6772	13.5296	10.7775	9.15337	7.82035	8.05987	8.55349	12.7979	11.445	11.251	8.0405	7.64753	9.84972	10.8852	23.3999	9.99769	1	1	24	3	1.53961	0.985833	1	26.366	15.0611	11.8327	0.999899	1	25.183	8.76662	11.1472	1.69474	0.152032
E9Q784	Zinc finger CCCH domain-containing protein 13 OS=Mus musculus OX=10090 GN=Zc3h13 PE=1 SV=1	RSASPYPTHCLSSPQR	N-Term(TMTpro); S4(Phospho); C10(Carbamidomethyl); S12(Phospho)	Y	0.139045	0.718438	4	4	24	39.5108	56.2393	60.3925	40.8524	41.182	47.1031	38.3482	45.1763	45.4195	43.9918	46.786	54.34	52.0609	46.0567	41.7395	49.1642	52.637	51.9369	0.585635	1	20	3	0.877924	0.922351	1	23.6105	15.8006	48.539	0.872839	1	21.8052	19.8343	47.2012	4.99087	0.105736
Q5SWW4	Mediator of RNA polymerase II transcription subunit 13 OS=Mus musculus OX=10090 GN=Med13 PE=1 SV=1	DPAMSSVTLTPPTSPEEVQTVDPQSAQK	N-Term(TMTpro); M4(Oxidation); T10(Phospho); T13(Phospho); K28(TMTpro)	Y	0.139433	0.719682	24	12	24	382.216	331.958	331.907	346.649	293.049	379.196	283.466	327.87	303.115	290.959	362.866	320.046	259.504	341.435	358.224	324.195	1013.78	405.774	0.484262	1	24	1	22.0239	0.953991	1	28	22.9999	571.219	0.818737	1	26	24.2202	376.379	84.4678	0.224422
Q80X80	Phospholipid transfer protein C2CD2L OS=Mus musculus OX=10090 GN=C2cd2l PE=1 SV=3	SDISERPSVDDVESETGSTGALETR	N-Term(TMTpro); S18(Phospho)	N	0.139433	0.719682	20	12	24	68.3773	94.4653	82.505	72.0733	74.1064	95.6216	74.6977	68.5921	82.5099	85.0076	79.6712	100.592	86.0152	102.225	92.5044	76.1925	80.048	102.906	0.585635	1	20	19	7.74396	0.880482	1	21.3763	18.6434	93.0693	0.857173	1	20.6882	18.8485	84.1251	7.4662	0.0887512
Q924A2	Protein capicua homolog OS=Mus musculus OX=10090 GN=Cic PE=1 SV=2	AASEDMTSDEER	N-Term(TMTpro); M6(Oxidation); S8(Phospho)	N	0.139433	0.719682	16	12	24	38.2716	41.693	59.4446	40.1095	61.3996	54.3089	49.2687	87.6977	30.2045	84.5111	69.6869	55.6982	45.6348	52.9235	73.8775	42.5811	53.5478	33.0214	0.585635	1	20	15	8.15164	0.865139	1	20.8386	15.1031	69.9766	0.851143	1	20.4193	15.0569	55.5707	12.0327	0.21653
P40645	Transcription factor SOX-6 OS=Mus musculus OX=10090 GN=Sox6 PE=1 SV=2	SPTSPTQNLFPASK	N-Term(TMTpro); T6(Phospho); K14(TMTpro)	N	0.139433	0.719682	16	12	24	58.7356	60.45	74.7157	61.5562	74.6147	79.4558	64.04	96.1542	69.9861	86.1993	94.3421	68.0756	79.3013	92.7671	70.0982	69.9828	80.924	65.3159	0.397664	1	24	17	6.82227	0.776935	1	25.422	15.9401	83.1037	0.671846	1	24.711	16.499	74.641	9.06796	0.121488
Q8CFT2	Histone-lysine N-methyltransferase SETD1B OS=Mus musculus OX=10090 GN=Setd1b PE=1 SV=2	AQSQDATTFAHTPPPAQTATASGFK	N-Term(TMTpro); T12(Phospho); K25(TMTpro)	N	0.139514	0.719909	20	12	24	55.1937	69.5855	67.4388	48.7706	49.8109	71.1087	60.3939	64.8336	54.8838	64.8481	74.3734	68.4951	61.1058	81.2969	81.7962	54.3106	63.6223	84.111	0.210777	1	20	19	7.10099	0.596668	1	21.2848	18.652	73.5999	0.386516	1	20.6424	18.8497	65.0871	8.25773	0.126872
Q61686	Chromobox protein homolog 5 OS=Mus musculus OX=10090 GN=Cbx5 PE=1 SV=1	RTADSSSSEDEEEYVVEK	N-Term(TMTpro); S7(Phospho); S8(Phospho); K18(TMTpro)	Y	0.139617	0.720064	16	16	24	184.703	203.358	172.57	142.157	184.691	192.593	188.124	247.107	189.767	210.251	188.903	247.789	178.269	241.258	200.93	206.085	208.848	246.659	0.585635	1	24	19	15.6465	0.858706	1	28	14.5323	215.697	0.848567	1	26	17.0388	201.462	8.94928	0.0444217
Q3THA6	MCG17902, isoform CRA_a OS=Mus musculus OX=10090 GN=Srsf7 PE=2 SV=1	SPSGSPHRSASPERMD	N-Term(TMTpro); S3(Phospho); S5(Phospho); S9(Phospho)	Y	0.139617	0.720064	16	16	24	468.048	524.215	553.843	426.839	475.017	630.825	497.928	496.2	623.824	621.733	573.059	855.713	505.225	834.086	556.183	500.451	1212.19	735.941	0.585635	1	24	21	91.4601	0.844068	1	28	15.6898	687.171	0.842601	1	26	18.6596	616.658	27.3668	0.0443791
Q52KE7	Cyclin-L1 OS=Mus musculus OX=10090 GN=Ccnl1 PE=1 SV=1	SRSQSKTR	N-Term(TMTpro); S3(Phospho); S5(Phospho); K6(TMTpro)	Y	0.139779	0.72033	8	20	24	1170.09	793.211	1134.41	1311.96	1208.26	1342.21	1231.18	1584.69	926.437	1135.69	1040.81	1022.08	1095.43	1198.95	959.163	1198.06	891.531	1153.43	0.324227	1	20	9	125.138	0.909206	1	20	8.48672	1287.69	0.654873	1	20	8.74336	1138.78	144.766	0.127123
A0A286YDA2	Nucleolar and coiled-body phosphoprotein 1 OS=Mus musculus OX=10090 GN=Nolc1 PE=1 SV=1	SSSSSSSSSSEDSSEEEKKK	N-Term(TMTpro); S10(Phospho); S13(Phospho); S14(Phospho); K18(TMTpro); K19(TMTpro); K20(TMTpro)	Y	0.139779	0.72033	16	16	24	417.282	147.802	94.1987	173.207	181.469	144.876	321.617	290.528	169.202	424.655	253.594	257.858	258.561	333.435	189.318	326.277	160.679	249.148	0.397664	1	24	17	59.8574	0.971201	1	21.0148	14.9998	312.035	0.753642	1	22.5074	16.004	246.406	53.1214	0.215585
Q62093	Serine/arginine-rich splicing factor 2 OS=Mus musculus OX=10090 GN=Srsf2 PE=1 SV=4	SKSKSSSVSR	N-Term(TMTpro); K2(TMTpro); S3(Phospho); K4(TMTpro); S5(Phospho)	Y	0.139779	0.72033	24	8	24	435.65	236.162	273.33	240.858	234.157	287.129	394.449	501.147	308.001	386.873	314.132	393.315	283.27	467.224	325.949	427.39	336.867	455.203	1	1	20	15	70.9167	0.973267	1	28	11.6395	405.406	0.999639	1	24	13.9884	350.061	13.5432	0.038688
P42128	Forkhead box protein K1 OS=Mus musculus OX=10090 GN=Foxk1 PE=1 SV=2	SLVSPIPSPTGTISVPNSCPASPR	N-Term(TMTpro); S8(Phospho); S14(Phospho); C19(Carbamidomethyl)	Y	0.140574	0.723473	8	12	24	16.9424	23.4245	17.3817	13.7939	23.7113	41.1743	7.81067	14.0656	14.6419	12.7885	37.1974	13.6318	14.1228	11.3449	9.93516	7.75475	20.8897	13.6814	0.262412	1	24	7	2.61654	0.998631	1	28	14.9876	21.2062	0.612997	1	26	10.7502	17.4207	0.544595	0.0312613
B2RWS6	Histone acetyltransferase p300 OS=Mus musculus OX=10090 GN=Ep300 PE=1 SV=2	LGLGLDDESNNQQAAATQSPGDSR	N-Term(TMTpro); S19(Phospho)	Y	0.140574	0.723473	16	20	24	13.928	16.8881	15.7219	14.9724	15.1291	16.0033	13.7836	21.1376	12.5668	17.6349	17.0055	16.5121	16.5801	14.9948	18.7113	16.0265	27.5781	17.5354	0.703462	1	24	21	1.35265	0.968258	1	28	22.9999	20.1934	0.942686	1	26	22.0535	16.8545	0.7522	0.0446289
Q8VBW5	HMG box transcription factor BBX OS=Mus musculus OX=10090 GN=Bbx PE=1 SV=2	RQSSESDIESVMYTIEAVAK	N-Term(TMTpro); S3(Phospho); S4(Phospho); K20(TMTpro)	Y	0.140574	0.723473	24	4	24	8.64345	6.17383	13.1962	7.22444	10.4024	14.0295	10.364	9.49772	13.3296	12.4661	14.4222	16.5622	13.172	13.3859	11.1474	12.5144	14.1666	15.4775	0.703462	1	24	17	0.866932	0.557807	1	28	15.4108	14.5208	0.759476	1	26	16.3633	11.9578	0.879866	0.0735807
Q9DBF7	Pre-mRNA-splicing factor CWC25 homolog OS=Mus musculus OX=10090 GN=Cwc25 PE=2 SV=2	ERDSPSPK	N-Term(TMTpro); S4(Phospho); K8(TMTpro)	Y	0.140574	0.723473	4	4	24	343.611	413.788	369.719	335.094	331.984	301.35	266.16	305.097	336.772	333.93	445.208	348.889	366.237	411.452	294.233	302.363	384.031	394.971	0.839459	1	24	23	25.5994	0.896839	1	20	16.0752	379.361	0.966579	1	22	19.383	348.165	45.9171	0.131883
A0A0A6YWP7	REST corepressor 3 OS=Mus musculus OX=10090 GN=Rcor3 PE=1 SV=1	HNQGDSDDDVEEAHPMDGNDSDYDPKK	N-Term(TMTpro); S6(Phospho); M16(Oxidation); S21(Phospho); K26(TMTpro); K27(TMTpro)	N	0.140574	0.723473	16	12	24	22.0381	24.0051	27.365	22.8902	27.1419	33.7053	27.1118	36.1231	23.8505	32.8709	33.4171	30.5239	25.7851	40.3466	32.1246	24.149	22.12	30.7369	0.484262	1	24	15	3.94931	0.70437	1	24.1849	17.1464	32.8772	0.70798	1	24.0925	16.0693	28.6707	4.59451	0.160251
Q80WC3	Trinucleotide repeat-containing gene 18 protein OS=Mus musculus OX=10090 GN=Tnrc18 PE=1 SV=2	EPGRPGVLQGPPGSPR	N-Term(TMTpro); S14(Phospho)	Y	0.141293	0.725951	16	16	24	153.313	163.739	182.502	150.99	172.135	175.068	163.863	181.102	154.559	180.211	212.595	183.961	164.915	181.438	159.364	191.939	198.453	179.313	1	1	24	21	11.5595	0.963574	1	28	15.0527	192.262	0.999328	1	26	18.3638	174.935	1.49757	0.00856068
E9Q0N0	Intersectin-1 OS=Mus musculus OX=10090 GN=Itsn1 PE=1 SV=1	LPEEPSSEDEQQPEKK	N-Term(TMTpro); S6(Phospho); K15(TMTpro); K16(TMTpro)	N	0.141392	0.725951	20	12	24	43.2892	44.9974	39.5614	44.2338	37.714	43.3203	37.3956	60.762	44.5701	40.1204	47.0692	52.4465	49.9161	40.4472	58.5801	49.7765	52.1243	51.4012	0.585635	1	24	21	4.83031	0.93355	1	28	11.6283	47.7533	0.876839	1	26	16.7739	46.5226	0.336627	0.00723578
Q9Z2D6	Methyl-CpG-binding protein 2 OS=Mus musculus OX=10090 GN=Mecp2 PE=1 SV=1	SKESSPKGR	N-Term(TMTpro); K2(TMTpro); S4(Phospho); S5(Phospho); K7(TMTpro)	Y	0.141392	0.725951	8	8	24	199.722	312.225	231.369	219.313	232.674	288.599	173.725	182.558	277.754	153.957	185.331	221.215	197.071	220.613	183.146	181.118	264.215	266.081	0.585635	1	24	3	32.8765	0.725458	1	22.2371	3.12302	249.352	0.788533	1	23.1186	3.06832	220.671	29.7027	0.134602
Q8R3C6	Probable RNA-binding protein 19 OS=Mus musculus OX=10090 GN=Rbm19 PE=1 SV=1	AEVSSEDEDEEDSEDEAVNCEEGSEEEEEEGSPASPAK	N-Term(TMTpro); S13(Phospho); C20(Carbamidomethyl); K38(TMTpro)	Y	0.141392	0.725951	16	12	24	14.6655	11.9633	11.089	11.6259	11.8185	15.5254	13.518	16.1106	16.3656	11.8675	17.4457	22.5549	12.2013	17.1977	12.7957	15.1237	21.6565	14.9465	0.703462	1	24	17	1.02183	0.985495	1	28	14.7334	17.3101	0.947235	1	26	16.0488	14.8685	0.733351	0.0493226
Q8BV49	Pyrin and HIN domain-containing protein 1 OS=Mus musculus OX=10090 GN=Pyhin1 PE=1 SV=1	QEEPSTSQPMSTTNEDAEPESGRSTPDTQVAQLSLPTASR	N-Term(TMTpro); T13(Phospho)	Y	0.141392	0.725951	24	4	24	3.0097	6.01501	7.12674	6.95441	7.0626	11.353	6.68467	7.10313	6.90485	8.13668	11.1639	12.7109	6.44101	7.34289	11.3568	8.3059	15.337	8.8836	1	1	24	21	1.6199	0.935158	1	28	15.3412	10.7011	0.997851	1	26	18.4977	8.4483	0.476988	0.0564596
P62996	Transformer-2 protein homolog beta OS=Mus musculus OX=10090 GN=Tra2b PE=1 SV=1	RHSHSHSPMSTR	N-Term(TMTpro); S3(Phospho); M9(Oxidation)	Y	0.141392	0.725951	12	8	24	28.6349	30.5731	33.4624	39.9152	35.2048	37.833	29.3695	40.8411	46.3716	29.1464	38.9747	52.7795	28.5307	40.1351	23.3317	27.9311	67.3874	24.9533	0.585635	1	24	11	5.81645	1	1	20	14.1213	40.7203	0.898984	1	22	12.8084	36.6268	2.50318	0.0683428
E9Q6I9	Transmembrane protein 40 OS=Mus musculus OX=10090 GN=Tmem40 PE=1 SV=1	RRGSGSAEGEVEASQLR	N-Term(TMTpro); S4(Phospho)	N	0.141392	0.725951	16	12	24	389.406	405.851	381.47	359.954	413.837	426.441	377.415	515.746	409.419	436.558	459.994	477.368	359.435	486.977	445.155	441.384	503.393	435.82	0.703462	1	24	17	19.7626	0.912403	1	28	14.9192	457.992	0.926443	1	26	16.1351	428.426	12.4353	0.0290255
A2AEM2	Chloride channel CLIC-like 1, isoform CRA_a OS=Mus musculus OX=10090 GN=Clcc1 PE=1 SV=1	FHSGNKSPEVLR	N-Term(TMTpro); S3(Phospho); K6(TMTpro); S7(Phospho)	Y	0.141551	0.725951	20	8	24	495.729	611.615	741.222	884.695	509.438	690.165	1127.61	763.689	1101.5	803.947	1000.36	762.325	1048.43	1413.86	762.383	1084.95	479.05	1534.38	1	1	20	15	189.038	0.863804	1	28	11.2753	1000.3	0.990273	1	24	13.8323	878.63	58.6414	0.0667418
D3YYT1	Putative oxidoreductase GLYR1 OS=Mus musculus OX=10090 GN=Glyr1 PE=1 SV=1	SRPNSGDEK	N-Term(TMTpro); S5(Phospho); K9(TMTpro)	Y	0.141551	0.725951	16	8	24	623.842	506.364	605.527	559.29	625.049	546.113	622.032	724.81	548.975	649.582	679.281	574.01	716.281	617.799	593.676	620.903	501.426	502.795	0.324227	1	20	15	38.456	0.851388	1	20.4107	17.1085	638.126	0.631365	1	20.2053	16.0452	606.043	54.3868	0.0897408
Q8C2Q3	RNA-binding protein 14 OS=Mus musculus OX=10090 GN=Rbm14 PE=1 SV=1	TQSSASLAASYAAQQHPQAAASYR	N-Term(TMTpro); S4(Phospho); S6(Phospho)	Y	0.141551	0.725951	16	16	24	24.552	29.4801	35.9703	26.1939	34.6914	31.9286	22.7518	41.6142	26.6665	37.0828	49.1411	39.445	26.4949	39.3123	34.8439	37.8408	32.7229	40.3688	0.703462	1	24	17	1.69097	0.954957	1	25.6848	15.2261	41.9341	0.939029	1	24.8424	16.1617	33.8835	2.61121	0.0770643
E9QP46	Nesprin-2 OS=Mus musculus OX=10090 GN=Syne2 PE=1 SV=1	LAQTLSCDYNQPSPEVVSVAASSPTSSPPTK	N-Term(TMTpro); C7(Carbamidomethyl); S26(Phospho); S27(Phospho); K31(TMTpro)	Y	0.142016	0.725951	8	4	24	59.5494	63.1038	72.5339	66.4376	58.6012	79.0216	48.3936	59.7295	56.1713	53.8743	63.4278	58.3566	61.4726	60.9294	50.4813	61.8201	58.3794	59.6851	0.995356	1	24	3	4.01292	0.818769	1	25.422	16.0574	58.7208	0.981715	1	24.711	21.7041	60.7166	2.79269	0.0459955
A2BG91	Novel KRAB box and zinc finger, C2H2 type domain containing protein OS=Mus musculus OX=10090 GN=Gm14295 PE=4 SV=1	SCSPEQPSDFIQCGK	N-Term(TMTpro); C2(Carbamidomethyl); S3(Phospho); C13(Carbamidomethyl); K15(TMTpro)	N	0.142016	0.725951	16	20	24	220.775	257.447	313.314	236.429	247.631	304.933	241.108	304.019	229.204	328.014	364.735	271.673	267.97	333.639	293.62	253.811	307.599	279.747	0.703462	1	24	19	25.5784	0.836341	1	21.194	15.8112	323.407	0.900422	1	22.597	17.3736	281.539	31.4643	0.111758
E9PVA2	Ribosomal RNA-processing protein 8 OS=Mus musculus OX=10090 GN=Rrp8 PE=1 SV=1	ALEAASLSQQTPSLPGSDSEEEEEVGRK	N-Term(TMTpro); S13(Phospho); S17(Phospho); K28(TMTpro)	Y	0.142016	0.725951	24	4	24	63.0671	82.017	78.259	78.8389	79.4446	99.1426	84.0062	108.622	90.0487	80.7379	102.544	94.1047	82.7724	93.3922	85.8646	83.0074	103.489	112.917	0.839459	1	24	17	3.62986	0.982169	1	28	11.906	94.5826	0.983609	1	26	14.7361	88.8148	2.55689	0.028789
Q3UID0	SWI/SNF complex subunit SMARCC2 OS=Mus musculus OX=10090 GN=Smarcc2 PE=1 SV=1	TLTDEVNSPDSDRR	N-Term(TMTpro); S8(Phospho)	Y	0.142016	0.725951	24	4	24	592.901	634.545	672.959	675.147	668.938	734.913	658.479	713.495	624.294	717.363	754.648	699.625	678.841	727.412	647.93	686.246	780.529	776.628	1	1	24	21	36.9768	0.926004	1	28	15.2578	724.182	0.997192	1	26	18.459	691.916	24.9271	0.0360263
Q922M7	Ashwin OS=Mus musculus OX=10090 PE=1 SV=1	SPPLSPVGTTPVK	N-Term(TMTpro); S1(Phospho); S5(Phospho); K13(TMTpro)	Y	0.142167	0.725951	4	8	24	252.835	219.408	192.141	132.511	141.278	159.606	102.318	209.239	122.152	135.199	152.823	222.265	149.4	150.922	172.465	129.031	168.922	175.913	0.324227	1	20	3	11.0615	0.995508	1	28	15.5405	170.518	0.687764	1	24	8.46023	166.024	45.2852	0.272763
E9Q166	ATPase family, AAA domain-containing 2B OS=Mus musculus OX=10090 GN=Atad2b PE=1 SV=1	HAIHSSDTTSSDEERFER	N-Term(TMTpro); T8(Phospho); T9(Phospho); S11(Phospho)	Y	0.142167	0.725951	24	8	24	26.7564	23.4583	20.9811	21.034	20.565	19.5003	28.6109	19.7079	24.7074	20.3616	27.3992	22.4256	24.1153	32.004	20.5739	29.7818	21.3761	29.1621	0.703462	1	24	21	1.61552	0.972731	1	28	11.5337	24.4383	0.943887	1	26	16.7299	24.0551	0.491765	0.0204433
Q3V1V3	ESF1 homolog OS=Mus musculus OX=10090 GN=Esf1 PE=1 SV=1	FYDLSDSDSDLSDEESK	N-Term(TMTpro); S7(Phospho); K17(TMTpro)	Y	0.142167	0.725951	24	8	24	201.901	165.852	137.083	138.892	157.027	150.385	189.762	171.024	168.804	167.518	166.583	178.497	172.327	189.531	147.005	183.793	208.402	177.837	1	1	24	21	9.01048	0.980257	1	28	11.7247	177.475	0.999804	1	26	16.8186	170.889	4.05739	0.0237428
Q3THA6	MCG17902, isoform CRA_a OS=Mus musculus OX=10090 GN=Srsf7 PE=2 SV=1	SRSISRPRSSR	N-Term(TMTpro); S3(Phospho); S5(Phospho); S9(Phospho)	Y	0.142167	0.725951	24	8	24	207.875	143.758	213.478	138.052	149.641	217.976	204.753	194.939	221.082	204.765	196.027	274.786	170.862	283.024	196.125	216.204	297.258	279.007	1	1	24	21	39.9493	0.676772	1	28	15.43	225.44	0.940998	1	26	18.539	211.706	3.09484	0.0146185
F6WIU1	Protein KRI1 homolog OS=Mus musculus OX=10090 GN=Kri1 PE=1 SV=2	AFVEDSSDEDSAGEGGSGLLQK	N-Term(TMTpro); S11(Phospho); S17(Phospho); K22(TMTpro)	Y	0.142167	0.725951	24	8	24	20.6658	23.176	17.8229	17.7513	18.5953	20.6988	23.6792	23.6039	21.4225	18.9947	19.9683	24.9325	22.1302	22.5494	18.9101	22.8141	28.6493	26.9428	1	1	24	21	1.30861	0.922005	1	28	11.3994	22.9571	0.996876	1	26	16.6676	21.9369	1.59418	0.0726713
Q8BGS0	Protein MAK16 homolog OS=Mus musculus OX=10090 GN=Mak16 PE=1 SV=1	QEAESDSEDEEEEEDEDEEEDVGKR	N-Term(TMTpro); S7(Phospho); K24(TMTpro)	Y	0.142167	0.725951	16	16	24	19.7428	14.5372	17.508	11.9079	13.4324	16.725	19.1379	9.98764	18.7784	21.2989	20.446	19.9708	17.8896	15.795	12.6788	19.3254	20.8857	13.1476	1	1	20	13	2.33776	0.998919	1	20	14.9531	20.5734	0.999999	1	20	13.9765	16.9948	0.948079	0.0557864
Q7TNC4	Putative RNA-binding protein Luc7-like 2 OS=Mus musculus OX=10090 GN=Luc7l2 PE=1 SV=1	SRSRSHQR	N-Term(TMTpro); S3(Phospho); S5(Phospho)	Y	0.142167	0.725951	24	8	24	679.505	473.309	548.246	538.739	452.768	511.853	632.624	549.941	515.319	653.66	561.348	528.813	494	567.252	469.126	655.638	885.468	642.923	1	1	24	21	33.214	0.958915	1	28	13.9777	584.687	0.999144	1	26	17.8646	578.55	89.7371	0.155107
Q61526	Receptor tyrosine-protein kinase erbB-3 OS=Mus musculus OX=10090 GN=Erbb3 PE=1 SV=2	GESIEPLDPSEK	N-Term(TMTpro); S3(Phospho); K12(TMTpro)	N	0.142167	0.725951	24	8	24	93.0718	89.3144	72.2559	69.908	88.2365	85.7953	91.1518	109.935	82.3257	92.2571	73.0489	94.7184	91.0749	80.1902	92.5944	97.0888	93.9551	101.972	1	1	24	21	3.73323	0.999962	1	28	11.2211	94.5438	1	1	26	16.5848	88.956	2.31281	0.0259994
Q62018	RNA polymerase-associated protein CTR9 homolog OS=Mus musculus OX=10090 GN=Ctr9 PE=1 SV=2	KGSGSEQEGEEEEGGER	N-Term(TMTpro); K1(TMTpro); S5(Phospho)	Y	0.142167	0.725951	24	8	24	256.593	309.032	299.447	245.437	267.579	307.526	284.702	321.52	271.654	318.981	281.582	317.375	276.436	327.695	288.101	286.165	357.217	354.025	0.839459	1	24	21	18.2939	0.879418	1	28	15.244	306.05	0.962284	1	26	18.4526	298.52	5.91762	0.0198232
Q9CYX7	RRP15-like protein OS=Mus musculus OX=10090 GN=Rrp15 PE=1 SV=2	SEESPGWK	N-Term(TMTpro); S4(Phospho); K8(TMTpro)	N	0.142167	0.725951	20	16	24	430.039	412.848	577.125	435.843	451.958	527.24	410.978	438.593	355.824	416.498	509.305	398.279	542.947	534.165	497.346	424.529	504.488	464.376	0.585635	1	20	1	44.6471	0.849818	1	20	19.1855	500.465	0.844962	1	20	0.0927673	458.306	45.2038	0.0986325
Q8BTI8	Serine/arginine repetitive matrix protein 2 OS=Mus musculus OX=10090 GN=Srrm2 PE=1 SV=3	QRSHSGSSPEVDSK	N-Term(TMTpro); S5(Phospho); S7(Phospho); K14(TMTpro)	Y	0.142167	0.725951	24	8	24	364.425	258.652	252.597	254.903	254.83	266	345.551	287.205	290.451	314.838	290.084	342.674	269.915	352.2	218.582	361.43	389.433	315.758	1	1	24	21	26.507	0.996717	1	28	13.7844	317.935	0.999995	1	26	17.7749	302.218	16.6294	0.0550244
Q62093	Serine/arginine-rich splicing factor 2 OS=Mus musculus OX=10090 GN=Srsf2 PE=1 SV=4	SRSRSPPPVSK	N-Term(TMTpro); S1(Phospho); S3(Phospho); S5(Phospho); K11(TMTpro)	Y	0.142167	0.725951	24	8	24	1993.83	1474.7	1665.44	1514.35	1592.96	1759.46	1702.14	2757.87	1510.72	1974.07	1866.03	1949.6	1622.82	1894.2	1871.38	1952.56	2001.59	2101.1	0.995356	1	24	23	53.342	0.999861	1	28	11.9337	2007.07	0.999989	1	26	4.99899	1844.21	16.5085	0.00895151
E9Q6E9	SUMO-interacting motifs-containing 1 OS=Mus musculus OX=10090 GN=Simc1 PE=1 SV=1	SSPNDVQNR	N-Term(TMTpro); S2(Phospho)	Y	0.142167	0.725951	16	16	24	133.866	143.319	135.274	109.829	115.865	124.232	114.293	168.675	126.591	207.305	175.508	145.151	109.316	127.569	130.86	116.487	168.621	163.806	1	1	24	21	12.6665	0.992895	1	20	14.8602	176.109	0.999975	1	22	17.7981	140.044	13.5944	0.0970718
Q3UA07	Uncharacterized protein OS=Mus musculus OX=10090 GN=Srsf10 PE=2 SV=1	SRSHSDNDRPNCSWNTQYSSAYYTSR	N-Term(TMTpro); S3(Phospho); S5(Phospho); C12(Carbamidomethyl)	Y	0.142167	0.725951	24	8	24	153.733	104.568	85.1631	80.5773	65.6795	99.1932	129.659	198.031	136.065	109.02	97.5227	140.105	110.924	100.805	129.921	144.486	135.938	193.557	1	1	24	1	8.29515	0.999864	1	28	11.2747	155.152	1	1	26	5.77634	123.279	15.1899	0.123215
Q3UMU9-2; Q3UMU9	NA	GTPSSSDSEPEGELGK	N-Term(TMTpro); S4(Phospho); K16(TMTpro)	N	0.142167	0.725951	16	16	24	224.514	261.529	174.029	142.909	200.057	209.1	187.539	285.435	154.614	271.607	251.851	248.177	197.718	262.303	224.602	234.492	244.853	208.408	0.703462	1	20	17	30.8181	0.899785	1	20.2444	15.3716	257.641	0.922445	1	20.1222	16.1913	223.346	23.0032	0.102993
Q80YR9; Q66JV4	NA	HVADEDFRQASDEDFR	N-Term(TMTpro); S11(Phospho)	N	0.142167	0.725951	20	16	24	203.164	225.57	236.548	199.31	231.773	271.861	208.667	194.919	201.302	205.865	247.368	197.199	238.682	256.669	234.95	205.513	232.479	212.562	0.484262	1	20	1	17.3819	0.999592	1	20	18.8395	235.089	0.835271	1	20	19.9198	221.347	11.8476	0.0535252
Q8CFC7	CLK4-associating serine/arginine rich protein OS=Mus musculus OX=10090 GN=Clasrp PE=1 SV=3	KISPPSYAR	N-Term(TMTpro); K1(TMTpro); S3(Phospho)	Y	0.142633	0.726815	4	4	24	171.601	209.229	185.965	158.914	149.429	185.203	157.935	164.772	168.458	165.939	192.514	217.684	156.713	197.436	162.607	169.065	212.307	203.328	0.995356	1	24	23	9.50966	0.990923	1	24.5432	15.2363	192.169	0.999906	1	24.2716	19.164	179.398	12.4871	0.0696058
A6P3E3	Nuclear receptor coactivator OS=Mus musculus OX=10090 GN=Ncoa2 PE=2 SV=1	QEPASPK	N-Term(TMTpro); S5(Phospho); K7(TMTpro)	Y	0.142633	0.726815	16	8	24	546.687	614.57	619.164	574.267	640.276	599.032	518.121	724.103	589.544	565.948	658.784	654.961	652.853	569.521	517.331	544.813	440.375	551.145	0.585635	1	24	13	33.8612	0.877026	1	28	14.4946	627.497	0.855828	1	26	13.7713	584.314	42.058	0.0719785
Q9Z2B9	Ribosomal protein S6 kinase alpha-4 OS=Mus musculus OX=10090 GN=Rps6ka4 PE=1 SV=2	SSSWLQDGSAR	N-Term(TMTpro); S9(Phospho)	N	0.142633	0.726815	16	20	24	68.9676	82.4142	69.8986	64.1339	64.7542	74.8068	61.7962	82.1644	58.1069	84.5111	100.353	67.5511	79.5932	81.2969	81.0763	67.6171	75.1203	68.6388	0.210777	1	20	19	8.50882	0.577492	1	20	16.2781	85.1371	0.37807	1	20	17.639	74.2371	10.2153	0.137603
Q8K2T8	RNA polymerase II-associated factor 1 homolog OS=Mus musculus OX=10090 GN=Paf1 PE=1 SV=1	GSDNDSDSGSDGGGQR	N-Term(TMTpro); S8(Phospho)	Y	0.142633	0.726815	20	12	24	96.6955	92.4765	61.2934	52.9123	51.1464	73.8683	75.9266	69.1546	89.9986	90.9293	54.5481	126.317	75.1447	109.011	77.3061	74.6152	83.7857	94.5273	0.484262	1	20	19	12.2903	0.941229	1	20.2444	16.0197	91.1198	0.813923	1	20.1222	17.5195	80.8746	13.1156	0.162172
Q8BTI8	Serine/arginine repetitive matrix protein 2 OS=Mus musculus OX=10090 GN=Srrm2 PE=1 SV=3	SRSGSSQELDGKPSASPQER	N-Term(TMTpro); S6(Phospho); K12(TMTpro); S14(Phospho)	Y	0.142633	0.726815	16	12	24	112.103	98.1613	91.7138	115.492	98.238	100.659	105.454	120.715	89.2718	130.797	143.246	124.729	95.1477	110.71	107.342	117.736	145.587	116.537	0.585635	1	24	17	4.72581	0.943894	1	28	14.9893	132.925	0.880464	1	26	16.1677	112.228	3.17909	0.0283271
Q8BTI8	Serine/arginine repetitive matrix protein 2 OS=Mus musculus OX=10090 GN=Srrm2 PE=1 SV=3	SRTPLLPR	N-Term(TMTpro); T3(Phospho)	Y	0.142633	0.726815	24	4	24	450.446	361.104	394.95	432.719	463.77	408.489	539.382	657.199	440.018	518.935	470.012	537.34	408.448	483.48	407.135	549.807	568.932	502.065	0.839459	1	20	13	62.3931	0.992579	1	28	11.6428	548.384	0.985249	1	24	12.7898	477.457	33.4554	0.0700699
Q9DBU6	Serine/Arginine-related protein 53 OS=Mus musculus OX=10090 GN=Rsrc1 PE=1 SV=1	SRSRPRPR	N-Term(TMTpro); S1(Phospho); S3(Phospho)	Y	0.142633	0.726815	16	12	24	236.978	195.264	263.988	223.861	195.942	273.459	268.401	258.158	226.226	292.196	272.852	290.763	224.832	277.656	189.105	274.553	145.265	250.392	0.585635	1	24	15	18.9324	0.948743	1	20	14.7784	285.548	0.88214	1	22	15.0031	244.172	26.7874	0.109707
A0A0R4J0Q5; P21619	NA	SVFEEEVR	N-Term(TMTpro); S1(Phospho)	N	0.142633	0.726815	20	8	24	30.8927	39.4577	39.0489	42.5841	41.7802	46.8071	51.1385	62.328	37.2031	45.3837	51.2463	42.3768	43.0076	51.1124	49.0417	38.4412	54.0954	46.0015	0.585635	1	24	15	3.70868	0.87441	1	28	11.2105	50.257	0.854805	1	26	13.3299	44.7478	4.21229	0.0941339
E9Q2N1	Bromodomain and WD repeat-containing protein 1 (Fragment) OS=Mus musculus OX=10090 GN=Brwd1 PE=1 SV=1	RGPEVEGSPVSEALR	N-Term(TMTpro); S8(Phospho)	Y	0.143306	0.728254	8	16	24	241.516	337.413	405.839	350.664	378.42	354.378	262.876	349.554	280.681	276.093	336.523	286.996	322.639	288.381	254.062	288.247	266.674	276.332	0.703462	1	24	9	36.522	0.768368	1	28	5.66122	341.429	0.873059	1	26	7.50342	308.411	15.8688	0.0514533
A0A0R4J0V5	DNA-directed RNA polymerase subunit OS=Mus musculus OX=10090 GN=Polr2a PE=1 SV=1	YSPTSPTYSPTSPK	N-Term(TMTpro); Y1(Phospho); T11(Phospho); K14(TMTpro)	Y	0.143306	0.728254	16	16	24	54.233	44.2924	55.4507	45.8875	46.2287	63.1092	49.5555	83.8495	45.3346	76.1329	62.9077	60.7373	56.6872	75.5762	46.5653	55.5258	71.234	60.0395	0.585635	1	24	17	4.15668	0.979113	1	27.0845	15.0028	66.5926	0.89231	1	25.5422	16.1205	58.2854	4.88522	0.0838155
A0A286YDA2	Nucleolar and coiled-body phosphoprotein 1 OS=Mus musculus OX=10090 GN=Nolc1 PE=1 SV=1	SSSSEDSSSEEEEGQRQPMK	N-Term(TMTpro); S7(Phospho); S8(Phospho); M19(Oxidation); K20(TMTpro)	Y	0.143306	0.728254	16	16	24	167.028	94.1465	55.9491	77.5321	75.5461	93.0387	116.136	115.196	98.8703	132.421	83.2302	163.301	99.0294	146.884	103.936	116.65	80.6571	131.033	0.397664	1	24	19	15.0883	0.986258	1	20.4107	15.4031	126.478	0.759292	1	22.2053	17.1684	108.94	19.2949	0.177114
Q7TNV0	Protein DEK OS=Mus musculus OX=10090 GN=Dek PE=1 SV=1	ESESEDSSDDEPLIKK	N-Term(TMTpro); S4(Phospho); S7(Phospho); S8(Phospho); K15(TMTpro); K16(TMTpro)	Y	0.143306	0.728254	16	16	24	104.52	71.1019	72.6499	66.8739	65.1638	83.4498	95.6881	107.601	71.4629	102.411	97.8847	86.1685	91.379	107.517	76.348	96.2554	73.3124	102.783	0.585635	1	24	19	8.36423	0.934025	1	23.2787	15.0301	95.4884	0.877007	1	23.6393	16.9887	87.4327	8.78882	0.100521
Q9CQV4	Reticulophagy regulator 3 OS=Mus musculus OX=10090 GN=Retreg3 PE=1 SV=1	GQTPLTEGSEDLDGHSDPEESFAR	N-Term(TMTpro); S9(Phospho); S16(Phospho)	N	0.143306	0.728254	24	8	24	232.286	262.695	232.346	226.531	239.601	249.673	216.614	243.883	259.685	225.826	226.584	287.197	244.521	278.603	246.828	253.121	287.998	268.013	0.397664	1	24	23	12.4116	0.850963	1	28	22.9999	269.734	0.705063	1	26	23.1369	249.598	9.04322	0.0362311
Q5XJE5	RNA polymerase-associated protein LEO1 OS=Mus musculus OX=10090 GN=Leo1 PE=1 SV=2	ELFGDDSEEEGASHHSGSDNHSER	N-Term(TMTpro); S13(Phospho); S16(Phospho); S18(Phospho)	Y	0.143306	0.728254	24	4	24	68.1341	70.7492	88.989	84.0023	76.7766	85.3685	84.2796	105.686	88.8801	84.6487	94.7265	118.59	84.2281	95.3727	72.1947	93.2169	105.333	106.986	1	1	20	13	9.18689	0.941731	1	28	14.4954	99.5976	0.998268	1	24	14.0123	89.3424	3.65821	0.0409459
Q80UG5	Septin-9 OS=Mus musculus OX=10090 GN=Sept9 PE=1 SV=1	SFEVEEIEPPNSTPPRR	N-Term(TMTpro); S12(Phospho)	Y	0.143306	0.728254	4	8	24	46.189	72.9019	90.0232	53.3817	52.1064	60.3031	51.0453	59.5694	42.3598	48.785	71.5611	54.4955	54.6238	65.8526	62.4782	56.4015	71.7569	61.6682	0.210777	1	20	3	4.11759	0.931817	1	20	2.99994	63.1319	0.51607	1	20	2.99997	58.7126	6.22501	0.106025
P62996	Transformer-2 protein homolog beta OS=Mus musculus OX=10090 GN=Tra2b PE=1 SV=1	ESRSASRSGSAHGSGK	N-Term(TMTpro); S4(Phospho); S6(Phospho); K16(TMTpro)	Y	0.143306	0.728254	24	8	24	148.011	256.558	274.392	144.409	144.709	205.654	136.334	145.201	229.926	161.385	152.749	340.851	146.79	302.014	189.084	153.466	375.081	244.739	0.585635	1	24	23	33.2653	0.992104	1	25.2926	22.9999	254.168	0.896491	1	24.6463	23.0158	209.261	36.4447	0.17416
Q6KCD5; Q6KCD5-2	NA	ENESSESEEEVSRPR	N-Term(TMTpro); S4(Phospho); S5(Phospho)	N	0.143306	0.728254	16	8	24	13.7738	8.06648	7.07185	8.76428	10.6738	11.1999	9.62937	18.688	5.15687	11.5197	10.6975	11.0138	10.4113	8.55228	9.35842	8.37822	7.33682	9.24183	0.484262	1	20	13	0.772681	0.999448	1	25.1646	12.9533	11.279	0.83522	1	22.5823	13.1513	10.0485	1.20321	0.119741
Q6KCD5; Q6KCD5-2	NA	KRVDSESDSDSEDDINSVMK	N-Term(TMTpro); K1(TMTpro); S9(Phospho); S11(Phospho); M19(Oxidation); K20(TMTpro)	N	0.143306	0.728254	16	16	24	86.1849	106.808	98.596	78.1568	92.506	104.391	85.262	113.172	95.9546	97.7191	120.424	109.928	103.043	116.713	106.452	84.965	106.439	105.814	0.324227	1	20	17	8.76076	0.678375	1	20.6653	16.8241	110.528	0.553029	1	20.3326	16.918	101.204	9.33326	0.0922225
B9EIX2	AW555464 protein OS=Mus musculus OX=10090 GN=Cep170b PE=1 SV=1	EIHDVAGDGDSLGSPGPTR	N-Term(TMTpro); S14(Phospho)	N	0.143584	0.728254	20	16	24	47.9133	68.3221	57.3948	45.8836	54.1821	59.2749	48.2403	45.6237	48.714	48.2637	71.5207	58.0058	54.4893	63.7899	57.6803	51.945	62.3082	58.5662	0.839459	1	20	1	4.12351	0.888422	1	20	17.0563	60.4601	0.96454	1	20	19.0282	55.364	5.84406	0.105557
Q8BI72	CDKN2A-interacting protein OS=Mus musculus OX=10090 GN=Cdkn2aip PE=1 SV=1	RGISSSNEGVEEPSK	N-Term(TMTpro); S4(Phospho); K15(TMTpro)	Y	0.143584	0.728254	24	8	24	183.454	182.217	132.91	211.848	161.939	165.519	164.003	219.555	164.178	158.726	192.421	227.73	181.682	180.384	193.718	213.752	359.857	256.219	1	1	24	21	21.1497	0.809037	1	28	22.9999	272.575	0.980481	1	26	22.0535	197.584	7.15856	0.0362305
A2A9P6	Cyclin-dependent kinase 11B OS=Mus musculus OX=10090 GN=Cdk11b PE=1 SV=1	IEEGTYGVVYR	N-Term(TMTpro); T5(Phospho)	Y	0.143584	0.728254	24	8	24	69.756	57.2935	51.691	66.8139	55.14	58.6492	55.1682	66.6569	58.1484	59.935	69.9425	67.6666	64.3112	55.888	62.7924	74.5437	67.1044	72.2557	0.995356	1	24	23	1.5028	0.948325	1	28	15.11	65.8549	0.998397	1	26	19.4737	62.9878	2.45693	0.0390064
Q3UYV9	Nuclear cap-binding protein subunit 1 OS=Mus musculus OX=10090 GN=Ncbp1 PE=1 SV=2	RSDDDDRSSDR	N-Term(TMTpro); S2(Phospho)	Y	0.143584	0.728254	24	8	24	186.755	136.788	153.535	181.931	151.767	173.711	183.234	177.766	147.252	191.08	185.601	145.584	168.736	181.962	153.929	192.828	251.176	198.419	0.995356	1	24	23	4.72145	0.954934	1	28	14.9031	174.096	0.998754	1	26	19.3776	175.732	24.4977	0.139404
Q8CBD1	Nuclear receptor-interacting protein 1 OS=Mus musculus OX=10090 GN=Nrip1 PE=1 SV=1	SEPASPQDFSFSK	N-Term(TMTpro); S5(Phospho); K13(TMTpro)	N	0.143584	0.728254	24	8	24	312.666	266.971	344.266	294.377	314.825	310.85	331.418	450.286	232.243	350.16	370.237	257.198	329.368	358.894	389.544	391.115	336.508	363.443	0.703462	1	24	21	30.1188	0.993344	1	28	11.3148	338.349	0.949236	1	26	16.6283	333.683	1.93913	0.00581131
E9Q8K5	Titin OS=Mus musculus OX=10090 GN=Ttn PE=1 SV=1	KTPSPIEAER	N-Term(TMTpro); K1(TMTpro); T2(Phospho); S4(Phospho)	Y	0.143584	0.728254	16	16	24	111.466	95.0658	71.1625	40.6084	44.2935	92.2814	146.871	235.452	68.2242	204.41	61.6711	227.111	223.274	236.234	61.0684	121.91	88.5876	58.4187	0.324227	1	20	17	61.1536	0.57898	1	20.8386	17.2755	170.052	0.50174	1	20.4193	17.1422	124.265	61.2798	0.493138
Q3UY41	Uncharacterized protein OS=Mus musculus OX=10090 GN=Tle4 PE=2 SV=1	SSSVSPSASFR	N-Term(TMTpro); S3(Phospho); S5(Phospho)	N	0.143584	0.728254	16	16	24	232.384	336.071	365.584	254.989	322.246	362.411	254.01	388.793	265.855	394.054	478.944	347.091	312.535	382.74	377.936	281.015	359.285	328.033	0.585635	1	20	17	45.0638	0.833806	1	20	15.5959	408.66	0.83833	1	20	16.2979	339.567	44.6237	0.131414
Q99PP2	Zinc finger protein 318 OS=Mus musculus OX=10090 GN=Znf318 PE=1 SV=3	RRSFPDIEDEEK	N-Term(TMTpro); S3(Phospho); K12(TMTpro)	Y	0.143584	0.728254	24	4	24	414.771	196.446	229.8	356.258	328.384	239.394	328.665	351.379	232.147	339.946	379.357	254.149	355.223	299.673	335.594	423.253	435.625	366.079	0.995356	1	24	23	25.0418	0.946406	1	28	22.9999	405.315	0.998285	1	26	23.1369	326.716	12.4019	0.0379593
A0A286YDA2	Nucleolar and coiled-body phosphoprotein 1 OS=Mus musculus OX=10090 GN=Nolc1 PE=1 SV=1	KAESSSDSSDSDSSEDEAPAKPVSTTK	N-Term(TMTpro); K1(TMTpro); S9(Phospho); S11(Phospho); S13(Phospho); K21(TMTpro); K27(TMTpro)	Y	0.145202	0.731977	16	16	24	158.951	85.9565	59.3962	86.836	101.829	72.7729	93.9514	125.345	76.4113	176.194	107.282	142.142	92.6404	151.985	104.007	151.037	114.635	122.036	0.703462	1	24	17	9.45872	0.897133	1	24.3032	15.3739	142.272	0.921589	1	24.1516	16.1927	112.366	10.256	0.0912731
D3YXK2	Scaffold attachment factor B1 OS=Mus musculus OX=10090 GN=Safb PE=1 SV=2	GSRPSDAR	N-Term(TMTpro); S2(Phospho)	Y	0.145202	0.731977	24	20	24	340.436	336.307	233.755	360.262	283.815	299.579	341.783	295.429	269.493	262.919	257.057	309.844	297.745	276.705	222.401	321.192	359.111	314.985	0.585635	1	20	7	26.6811	0.896315	1	20	6.96879	313.245	0.863231	1	20	6.98439	297.179	35.6988	0.120126
Q9Z204-2; Q9Z204-3	NA	MESEAGADDSAEEGDLLDDDDNEDR	N-Term(TMTpro); M1(Oxidation); S10(Phospho)	N	0.145202	0.731977	24	8	24	16.1351	15.9386	17.3209	7.73319	16.3664	11.5169	15.3322	15.5559	9.2087	16.8824	17.1161	13.6361	16.5414	18.1107	11.698	17.0521	19.9299	13.4993	0.397664	1	24	23	1.62811	0.911693	1	21.9426	16.3745	16.0295	0.730389	1	22.9713	19.5782	14.9483	2.75636	0.184393
A6H663	BCL2-associated athanogene 3 OS=Mus musculus OX=10090 GN=Bag3 PE=2 SV=1	VSSAPIPCPSPSPAPSAVPSPPK	N-Term(TMTpro); C8(Carbamidomethyl); S16(Phospho); S20(Phospho); K23(TMTpro)	Y	0.145243	0.731977	16	12	24	106.637	108.181	133.888	98.1561	117.577	161.143	154.597	103.854	120.435	158.836	168.653	145.235	144.03	148.532	148.974	133.384	82.9834	213.752	0.585635	1	24	17	17.8398	0.967777	1	26.6488	15.8728	158.642	0.888579	1	25.3244	16.5111	135.573	12.862	0.0948712
Q9JKS4-6	Isoform 6 of LIM domain-binding protein 3 OS=Mus musculus OX=10090 GN=Ldb3	FETERNSPR	N-Term(TMTpro); S7(Phospho)	N	0.145243	0.731977	8	4	24	87.5622	134.895	518.193	295.202	270.097	175.817	67.0316	102.105	124.502	72.3955	296.169	96.5016	97.0104	86.9314	139.476	116.605	165.352	261.783	0.262412	1	20	7	31.1595	0.957392	1	25.953	15.1168	155.094	0.598278	1	22.9765	10.7124	171.014	45.027	0.263294
Q3THA6	MCG17902, isoform CRA_a OS=Mus musculus OX=10090 GN=Srsf7 PE=2 SV=1	SGSIIGSR	N-Term(TMTpro); S1(Phospho)	Y	0.145243	0.731977	24	4	24	969.77	569.867	913.405	836.577	883.894	1028.49	853.838	976.027	852.047	995.443	1017.95	990.171	905.742	1083.47	953.621	935.008	1262.96	1140.39	0.839459	1	24	21	80.397	0.751622	1	28	22.9999	1103.16	0.921523	1	26	22.0535	953.437	7.61994	0.00799207
A0A286YDA2	Nucleolar and coiled-body phosphoprotein 1 OS=Mus musculus OX=10090 GN=Nolc1 PE=1 SV=1	SSSSEDSSSEEEEGQR	N-Term(TMTpro); S8(Phospho)	Y	0.145243	0.731977	16	12	24	79.4755	18.5997	8.81662	20.4685	32.4901	19.5959	42.3084	51.4983	22.2901	64.2832	31.119	51.3609	30.4929	47.6712	34.835	52.6382	30.5904	29.99	0.484262	1	24	17	8.4098	0.999114	1	20	14.9461	48.9245	0.835103	1	22	16.012	37.5971	8.06539	0.214522
Q99LH1	Nucleolar GTP-binding protein 2 OS=Mus musculus OX=10090 GN=Gnl2 PE=1 SV=2	TSAEDSDAAPTKK	N-Term(TMTpro); S6(Phospho); K12(TMTpro); K13(TMTpro)	Y	0.145243	0.731977	16	12	24	485.241	501.048	521.874	503.166	467.743	571.383	544.316	619.677	512.595	548.04	547.574	617.613	600.945	572.137	490.822	562.172	354.838	568.315	0.484262	1	24	15	33.2281	0.913278	1	22.5397	14.665	571.165	0.803085	1	23.2698	14.8419	533.977	43.7679	0.0819659
Z4YJE4	Obscurin OS=Mus musculus OX=10090 GN=Obscn PE=1 SV=2	LQVPGGDSDEETKTPSASPR	N-Term(TMTpro); S8(Phospho); K13(TMTpro)	N	0.145243	0.731977	8	4	24	101.828	285.242	1201.09	804.355	655.471	371.604	76.5675	112.65	245.412	76.1692	809.447	99.8582	104.016	129.391	293.35	207.09	290.078	667.177	0.324227	1	20	7	119.47	0.977009	1	25.0378	15.1134	328.707	0.680925	1	22.5189	10.7373	357.458	102.903	0.287874
Q8K3W3	Protein CASC3 OS=Mus musculus OX=10090 GN=Casc3 PE=1 SV=3	GTVTGERQSGDGQESTEPVENK	N-Term(TMTpro); S9(Phospho); K22(TMTpro)	N	0.145243	0.731977	8	4	24	152.201	164.245	153.736	135.279	179.828	216.918	104.427	145.954	138.775	125.823	152.109	138.983	149.943	164.103	173.401	154.553	184.844	138.627	0.703462	1	20	5	10.4569	0.938585	1	20	2.3227	160.945	0.934348	1	20	3.66135	151.609	15.259	0.100647
Q0VBL3	RNA-binding protein 15 OS=Mus musculus OX=10090 GN=Rbm15 PE=1 SV=1	DGWSLDRDRGDR	N-Term(TMTpro); S4(Phospho)	Y	0.145243	0.731977	4	12	24	316.388	294.787	315.502	281.139	232.578	363.241	340.897	229.804	288.291	207.261	238.098	293.438	276.667	297.386	265.668	281.966	296.224	365.602	0.397664	1	24	3	20.2197	0.913995	1	21.194	3.00007	307.355	0.731316	1	22.597	3.01165	286.413	28.6722	0.100108
P84104	Serine/arginine-rich splicing factor 3 OS=Mus musculus OX=10090 GN=Srsf3 PE=1 SV=1	NHKPSRSFSRSR	N-Term(TMTpro); K3(TMTpro); S5(Phospho); S7(Phospho); S9(Phospho)	Y	0.145243	0.731977	16	12	24	400.786	596.156	603.416	592.037	535.093	827.329	897.011	585.386	873.981	929.833	758.895	960.049	643.807	1233.32	545.646	850.229	500.718	1104.02	0.484262	1	24	17	109.94	0.85088	1	28	15.1809	883.173	0.777376	1	26	16.2566	739.833	110.69	0.149614
Q8BKX6	Serine/threonine-protein kinase SMG1 OS=Mus musculus OX=10090 GN=Smg1 PE=1 SV=3	NLATSADTPPSTIPGTGK	N-Term(TMTpro); T4(Phospho); T8(Phospho); K18(TMTpro)	N	0.145243	0.731977	16	20	24	50.2745	59.2838	61.8019	45.4712	55.097	71.2144	53.1952	51.5746	52.4896	61.0744	63.4721	62.8309	57.9921	66.1041	62.1795	53.0292	60.4466	63.8621	0.839459	1	20	19	5.45998	0.966131	1	20.4107	17.0559	63.5493	0.9809	1	20.2053	18.0397	58.413	3.94553	0.0675453
P15508	Spectrin beta chain, erythrocytic OS=Mus musculus OX=10090 GN=Sptb PE=1 SV=4	STASWAER	N-Term(TMTpro); S4(Phospho)	Y	0.145243	0.731977	12	12	24	71.4741	98.4895	76.4431	77.9777	89.9295	106.401	92.6542	110.646	77.5063	75.8484	89.0161	82.754	84.9518	104.016	72.7994	68.0124	84.1174	75.0883	0.585635	1	24	11	5.44638	0.990384	1	26.0892	9.67324	94.3079	0.895944	1	25.0446	10.3824	85.2051	6.8675	0.0805996
A0A2I3BPN6	TATA-box-binding protein-associated factor 4 OS=Mus musculus OX=10090 GN=Taf4 PE=1 SV=1	TPAATTGAIRATLTPTVLAPR	N-Term(TMTpro); T14(Phospho); T16(Phospho)	Y	0.145243	0.731977	24	12	24	50.8789	74.3877	101.135	73.6491	66.67	75.6406	49.9247	58.2573	66.3595	48.3157	69.4832	71.7402	67.0068	68.4982	68.0224	63.6324	83.8334	85.322	0.484262	1	24	1	5.6768	0.824825	1	23.3882	22.9999	77.4089	0.765995	1	23.6941	0.296934	68.9239	9.08099	0.131754
Q569Z6	Thyroid hormone receptor-associated protein 3 OS=Mus musculus OX=10090 GN=Thrap3 PE=1 SV=1	ASVSDLSPR	N-Term(TMTpro); S4(Phospho)	Y	0.145243	0.731977	24	12	24	131.438	119.905	87.8647	102.004	105.27	105.268	96.5095	114.986	88.266	106.151	122.685	127.563	96.3636	113.482	114.512	108.707	149.357	135.446	0.585635	1	24	23	6.53638	0.884158	1	28	15.3679	118.981	0.858594	1	26	19.5934	112.548	2.62676	0.0233389
B1AQJ2	Ubiquitin carboxyl-terminal hydrolase 36 OS=Mus musculus OX=10090 GN=Usp36 PE=1 SV=1	SAPLQSLTTSPTTSQGSPGTGESR	N-Term(TMTpro); S17(Phospho)	Y	0.145243	0.731977	24	20	24	100.668	165.884	169.27	143.599	120.7	177.475	109.593	144.535	164.478	89.5019	134.238	122.147	109.023	118.787	120.253	129.32	148.57	173.326	0.484262	1	20	7	18.2701	0.765684	1	20	6.00644	148.539	0.738659	1	20	6.50322	133.965	22.0609	0.164676
E9Q5K9	YTH domain-containing protein 1 OS=Mus musculus OX=10090 GN=Ythdc1 PE=1 SV=2	SGSSASESYAGSEK	N-Term(TMTpro); S3(Phospho); K14(TMTpro)	Y	0.145243	0.731977	20	12	24	142.782	156.705	135.62	135.92	138.88	154.538	140.398	170.38	149.764	148.565	143.797	204.336	164.895	165.323	148.904	148.527	144.49	151.877	0.585635	1	24	19	5.86028	0.85067	1	21.3763	15.6137	165.797	0.84531	1	22.6882	17.2667	152.835	13.6415	0.0892563
P97868; P97868-2	NA	DFTPGRDK	N-Term(TMTpro); T3(Phospho); K8(TMTpro)	N	0.145243	0.731977	20	12	24	89.9235	66.3784	111.407	71.9702	73.0899	108.618	96.9481	193.561	79.5631	88.1855	128.065	96.2918	100.902	117.217	128.768	100.834	96.3642	126.686	0.585635	1	24	21	13.7512	0.998774	1	27.688	11.2863	123.7	0.898599	1	25.844	16.5741	103.573	11.352	0.109604
Q3UV08; Q5RIM6	NA	SSTSPCSTSKSPNR	N-Term(TMTpro); T3(Phospho); C6(Carbamidomethyl); K10(TMTpro); S11(Phospho)	N	0.145243	0.731977	16	12	24	265.54	222.752	262.786	265.506	287.785	309.053	321.602	427.213	199.368	358.502	391.428	236.534	273.127	336.054	299.739	291.463	274.966	236.757	0.324227	1	24	15	32.716	0.911504	1	24.665	14.5446	329.185	0.655782	1	24.3325	14.7782	291.722	39.3073	0.134742
Q569Z6; F6YSQ2	NA	TDSEKPFRGSQSPK	N-Term(TMTpro); K5(TMTpro); S10(Phospho); S12(Phospho); K14(TMTpro)	N	0.145243	0.731977	20	4	24	1329.08	1787.55	1867.69	1352.59	1642.95	1967.69	1565.57	2714.24	1487.02	1808.99	2039.56	1828.6	1734.61	1942.88	1998.92	1502.26	960.357	1732.06	0.484262	1	20	15	121.369	0.965811	1	22.9561	11.9319	1935.1	0.823122	1	21.4781	13.6361	1760.27	219.344	0.124608
Q9JIX8-4; F6RJ39	NA	SISQQK	N-Term(TMTpro); S1(Phospho); S3(Phospho); K6(TMTpro)	N	0.145243	0.731977	24	12	24	777.533	864.571	426.054	746.098	584.719	743.947	665.455	830.309	580.793	735.276	837.057	597.156	821.62	982.908	701.611	843.539	863.555	781.402	0.484262	1	24	23	76.5531	0.921744	1	28	23	836.361	0.806411	1	26	23.1369	746.371	42.9295	0.0575177
Q9ERG0	LIM domain and actin-binding protein 1 OS=Mus musculus OX=10090 GN=Lima1 PE=1 SV=3	TSSIKSPK	N-Term(TMTpro); K5(TMTpro); S6(Phospho); K8(TMTpro)	Y	0.145327	0.731977	4	12	24	171.485	191.62	137.574	145.627	144.649	145.912	110.504	140.698	135.204	114.254	139.783	125.952	147.814	179.318	128.223	139.634	110.478	202.471	0.585635	1	20	3	18.4449	0.843496	1	22.8506	3.00007	167.221	0.842365	1	21.4253	3.01337	143.251	16.7392	0.116853
Q9D1F4	Proline-rich AKT1 substrate 1 OS=Mus musculus OX=10090 GN=Akt1s1 PE=1 SV=1	RTEARSSDEENGPPSSPDLDR	N-Term(TMTpro); S6(Phospho); S7(Phospho)	N	0.145327	0.731977	20	12	24	65.3273	65.0178	84.8623	51.4515	63.026	85.901	67.499	62.0148	80.9444	69.8135	78.5505	95.3478	80.7609	107.054	85.4856	60.6189	106.548	91.0684	0.324227	1	24	21	12.5404	0.617013	1	25.0378	19.8311	89.5079	0.521972	1	24.5189	20.4371	77.9256	10.2482	0.131513
Q924A2	Protein capicua homolog OS=Mus musculus OX=10090 GN=Cic PE=1 SV=2	AASEDMTSDEER	N-Term(TMTpro); M6(Oxidation); T7(Phospho); S8(Phospho)	N	0.145327	0.731977	16	12	24	45.8472	36.3478	64.9791	45.7805	62.2128	65.0861	55.6259	100.435	31.9542	72.8921	79.875	56.3275	53.9055	65.1985	73.3376	52.5364	55.9569	49.6359	0.397664	1	24	15	7.86643	0.964733	1	24.4226	15.2049	69.717	0.751187	1	24.2113	15.1027	59.2492	10.2173	0.172446
Q924A2	Protein capicua homolog OS=Mus musculus OX=10090 GN=Cic PE=1 SV=2	DSPVIVR	N-Term(TMTpro); S2(Phospho)	N	0.145327	0.731977	16	12	24	47.7165	49.7595	56.2674	54.751	53.1655	66.2484	63.7595	106.177	49.2665	66.437	77.7355	62.5162	44.6617	74.5557	66.2288	63.3788	49.6057	62.7198	0.484262	1	24	15	7.22185	0.906524	1	23.9518	11.6945	73.5169	0.800405	1	23.9759	13.3456	61.9513	9.22427	0.148895
Q569Z6	Thyroid hormone receptor-associated protein 3 OS=Mus musculus OX=10090 GN=Thrap3 PE=1 SV=1	ASVSDLSPRER	N-Term(TMTpro); S4(Phospho); S7(Phospho)	Y	0.145327	0.731977	24	12	24	239.462	272.904	249.297	231.554	220.514	243.669	179.667	201.207	245.674	194.029	223.615	273.528	220.71	286.98	228.546	198.108	304.27	330.012	0.397664	1	24	1	21.7376	0.748648	1	25.1646	22.9999	276.652	0.658427	1	24.5823	24.0371	241.996	28.1638	0.116381
Q8CJF7	Protein ELYS OS=Mus musculus OX=10090 GN=Ahctf1 PE=1 SV=1	ESVANTVADVESSGSTSSKCPVTSER	N-Term(TMTpro); S17(Phospho); S18(Phospho); K19(TMTpro); C20(Carbamidomethyl)	Y	0.145668	0.733508	24	4	24	39.7612	45.2445	43.0809	40.1439	38.197	51.2604	34.9949	59.9776	41.3745	49.6009	44.5287	51.2658	47.0997	51.7161	45.541	49.3092	52.4715	45.9909	0.585635	1	24	21	4.40409	0.979861	1	28	16.7338	48.6975	0.892554	1	26	19.1443	46.187	1.45288	0.0314564
Q8K3A9	7SK snRNA methylphosphate capping enzyme OS=Mus musculus OX=10090 GN=Mepce PE=1 SV=2	ALNAETPKSSPLPAK	N-Term(TMTpro); K8(TMTpro); S9(Phospho); S10(Phospho); K15(TMTpro)	Y	0.146527	0.737261	8	8	24	263.909	361.897	331.685	256.28	341.127	385.601	173.976	261.146	320.768	211.607	259.161	235.972	329.299	331.551	267.763	247.642	207.785	231.592	1	1	20	3	51.4335	0.986643	1	28	3.10185	324.119	0.99991	1	24	3.12937	278.82	14.4489	0.0518217
A2AJT5	Arginine/serine-rich protein PNISR OS=Mus musculus OX=10090 GN=Pnisr PE=1 SV=1	TFCRSGSISVK	N-Term(TMTpro); C3(Carbamidomethyl); S5(Phospho); S7(Phospho); K11(TMTpro)	Y	0.146527	0.737261	24	12	24	52.7183	58.8103	57.7195	69.8083	49.8482	58.3371	48.1423	47.913	51.3736	51.7742	62.5059	53.5078	54.9729	50.215	47.3847	54.4323	65.3713	60.3162	0.585635	1	24	1	1.46559	0.986951	1	21.2848	15.1794	55.9482	0.894845	1	22.6424	19.8667	55.2856	0.0271463	0.00049102
Q8BTV2	Cleavage and polyadenylation specificity factor subunit 7 OS=Mus musculus OX=10090 GN=Cpsf7 PE=1 SV=2	AHSRDSSDSADGR	N-Term(TMTpro); S3(Phospho); S6(Phospho); S7(Phospho)	Y	0.146527	0.737261	16	20	24	6.40159	6.92493	6.80551	7.17154	1.71411	7.20653	7.99062	5.98958	5.72073	10.0742	8.38322	7.39517	6.84396	8.01827	7.11116	10.0009	6.28338	14.0468	0.995356	1	24	21	1.11362	0.768489	1	28	15.2897	8.63082	0.969906	1	26	18.4738	7.44974	0.0345027	0.0046314
O08784	Treacle protein OS=Mus musculus OX=10090 GN=Tcof1 PE=1 SV=1	AASAPAKESPK	N-Term(TMTpro); K7(TMTpro); S9(Phospho); K11(TMTpro)	Y	0.146871	0.738482	4	4	24	441.603	589.732	615.79	373.435	330.341	535.213	335.976	416.471	396.615	331.993	377.3	441.862	524.137	457.082	591.265	387.437	353.239	660.581	0.324227	1	20	1	104.606	0.678534	1	20	1.06812	487.595	0.553107	1	20	1.03406	441.082	90.1927	0.20448
H3BJY2	Arf-GAP with SH3 domain, ANK repeat and PH domain-containing protein 1 OS=Mus musculus OX=10090 GN=Asap1 PE=1 SV=1	QASEDSNDLTPTLPETPVPLPR	N-Term(TMTpro); S3(Phospho)	N	0.146995	0.738482	24	8	24	43.7811	61.4219	60.367	40.2126	35.8842	57.2673	46.464	52.9318	48.2536	45.2844	56.1366	54.3346	46.997	52.9235	60.0199	52.9306	61.9797	59.2931	0.839459	1	24	1	5.01148	0.86462	1	25.0378	22.9999	57.907	0.958409	1	24.5189	24.0319	52.115	4.10537	0.0787752
A0A0G2YDK5	Aryl hydrocarbon receptor nuclear translocator isoform T3 (Fragment) OS=Mus musculus OX=10090 GN=Arnt PE=2 SV=1	FARSDDEQSSADKER	N-Term(TMTpro); S4(Phospho); K13(TMTpro)	N	0.146995	0.738482	16	12	24	122.095	158.414	163.268	154.973	194.669	191.666	138.831	187.924	128.83	207.256	249.711	170.556	168.819	195.495	172.591	148.147	195.466	149.219	0.995356	1	24	17	11.0237	0.971703	1	24.4226	15.497	209.988	0.999456	1	24.2113	16.2563	171.983	20.3549	0.118354
Q8BLH7	HIRA-interacting protein 3 OS=Mus musculus OX=10090 GN=Hirip3 PE=1 SV=1	EESGSSEEEAVLQR	N-Term(TMTpro); S5(Phospho); S6(Phospho)	N	0.146995	0.738482	4	8	24	10.0352	12.3427	11.274	5.77411	9.55556	8.5584	8.5075	8.45656	6.16983	9.43426	10.5957	10.2795	7.97879	9.15597	11.608	8.47679	13.5786	8.72263	0.585635	1	20	1	1.20832	0.785286	1	20	16.1809	10.2259	0.817118	1	20	18.5905	9.41977	1.71368	0.181924
Q9QYG0	Protein NDRG2 OS=Mus musculus OX=10090 GN=Ndrg2 PE=1 SV=1	TASLTSAASIDGSRSR	N-Term(TMTpro); S9(Phospho); S13(Phospho)	Y	0.146995	0.738482	16	16	24	346.048	396.101	750.618	374.195	379.127	567.966	468.588	556.736	244.785	497.173	633.372	585.588	459.267	588.554	612.699	479.275	486.824	413.204	0.585635	1	24	19	64.151	0.972695	1	20	16.5779	584.063	0.890207	1	22	17.8262	492.831	103.129	0.209258
B1AQJ2	Ubiquitin carboxyl-terminal hydrolase 36 OS=Mus musculus OX=10090 GN=Usp36 PE=1 SV=1	TPAGSPSPR	N-Term(TMTpro); S5(Phospho)	Y	0.146995	0.738482	24	8	24	141.134	215.851	201.069	153.995	115.155	163.788	121.335	154.553	179.64	146.466	178.781	188.472	165.129	198.172	181.79	148.793	179.716	220.227	0.703462	1	24	21	14.824	0.810922	1	20.6653	0.890136	183.518	0.890662	1	22.3326	21.4178	168.534	21.8646	0.129734
Q8R1X0	BC022960 protein (Fragment) OS=Mus musculus OX=10090 GN=BC022960 PE=2 SV=1	DRSPQYAR	N-Term(TMTpro); S3(Phospho)	N	0.147276	0.738567	20	4	24	235.631	290.588	382.598	244.059	299.78	310.321	247.372	287.001	245.504	294.845	345.378	299.679	307.572	324.383	361.469	242.081	289.312	241.949	0.839459	1	20	19	33.2347	0.932528	1	20	17.7753	328.331	0.974495	1	20	18.3876	290.788	42.0702	0.144676
B2RY19	Cgnl1 protein OS=Mus musculus OX=10090 GN=Cgnl1 PE=2 SV=1	SYGSQPNSPTSEDLAK	N-Term(TMTpro); S4(Phospho); S8(Phospho); K16(TMTpro)	Y	0.147276	0.738567	8	4	24	306.236	264.194	467.146	327.143	455.448	377.656	222.863	281.265	223.132	257.335	435.7	265.869	292.148	469.572	315.571	311.999	317.044	292.088	1	1	20	3	64.916	0.999956	1	20	18.6762	352.462	1	1	20	0.838084	321.893	37.8414	0.117559
P06537	Glucocorticoid receptor OS=Mus musculus OX=10090 GN=Nr3c1 PE=1 SV=1	STSRPENPK	N-Term(TMTpro); S3(Phospho); K9(TMTpro)	Y	0.147276	0.738567	8	20	24	643.936	802.534	679.454	838.741	1118.69	1341.39	598.736	902.189	767.096	841.538	921.122	834.134	869.198	857.667	693.047	748.789	768.562	698.638	1	1	24	13	91.231	0.995878	1	23.3882	15.5019	867.141	0.999991	1	23.6941	14.2695	829.647	36.0005	0.0433925
P09405	Nucleolin OS=Mus musculus OX=10090 GN=Ncl PE=1 SV=2	EVEEDSEDEEMSEDEDDSSGEEEVVIPQKK	N-Term(TMTpro); M11(Oxidation); S12(Phospho); S18(Phospho); S19(Phospho); K29(TMTpro); K30(TMTpro)	Y	0.147276	0.738567	24	20	24	8.38648	5.0458	13.8489	20.9287	9.96041	11.8463	9.54322	12.8726	8.94269	7.89174	11.7909	7.02483	6.32944	7.27667	9.82549	11.8476	14.1341	14.7839	0.210777	1	20	7	1.70785	0.782176	1	20	7.38698	12.8481	0.462054	1	20	7.19349	10.5134	4.04107	0.384374
E9PYH6	SET domain-containing 1A OS=Mus musculus OX=10090 GN=Setd1a PE=1 SV=1	FSFLASDTEEEEENSSAGPGAR	N-Term(TMTpro); S2(Phospho); S6(Phospho)	Y	0.147276	0.738567	16	20	24	36.4404	39.6519	46.7464	38.8686	36.6489	35.3284	33.1052	39.2266	31.943	40.2738	45.7385	48.9193	38.0952	38.0552	41.6937	32.7377	45.395	48.6677	1	1	20	19	4.06657	0.97648	1	20	15.4215	45.0922	0.999721	1	20	17.2107	39.9724	2.6717	0.0668386
Q61687	Transcriptional regulator ATRX OS=Mus musculus OX=10090 GN=Atrx PE=1 SV=3	RQNYSESSNYDSELER	N-Term(TMTpro); S8(Phospho); S12(Phospho)	Y	0.147276	0.738567	24	4	24	197.029	192.011	195.063	217.426	201.733	212.2	191.264	220.847	159.845	216.336	210.756	231.822	191.971	239.834	201.951	231.308	249.06	232.791	1	1	24	21	17.1997	0.781311	1	28	15.8885	220.668	0.974125	1	26	18.7518	210.903	10.8215	0.0513101
Q8K0L9	Zinc finger and BTB domain-containing protein 20 OS=Mus musculus OX=10090 GN=Zbtb20 PE=1 SV=1	GTPESGTSGQSSDTESGYLQSHPQHSVDR	N-Term(TMTpro); S12(Phospho)	Y	0.147276	0.738567	16	4	24	110.298	101.664	117.046	115.128	114.527	95.9496	100.452	119.012	107.187	111.806	114.274	126.889	80.6534	82.6026	83.0613	99.4103	186.937	99.6042	0.995356	1	20	11	9.83184	1	1	20	14.3665	118.664	0.999989	1	20	12.6832	109.127	0.74137	0.00679364
P62754	40S ribosomal protein S6 OS=Mus musculus OX=10090 GN=Rps6 PE=1 SV=1	LSSLRASTSK	N-Term(TMTpro); S7(Phospho); K10(TMTpro)	Y	0.147727	0.739502	12	20	24	221.358	270.336	264.274	244.328	117.116	220.318	227.18	276.354	374.389	224.618	269.906	365.07	244.277	283.35	311.705	225.409	264.932	362.483	0.703462	1	24	19	20.6676	0.981778	1	23.9518	12.1211	298.557	0.946272	1	23.9759	15.5571	264.873	21.1295	0.0797722
Q9DCC5	Cbx3 protein OS=Mus musculus OX=10090 GN=Cbx3 PE=1 SV=1	SLSDSESDDSKSK	N-Term(TMTpro); S5(Phospho); S7(Phospho); K11(TMTpro); K13(TMTpro)	Y	0.147727	0.739502	16	12	24	1100.49	1372.89	1163.5	1183.18	1205.51	1377.04	1085.78	1345.51	1291.56	1530.52	1348.18	1771.39	1118.11	1454.1	1320.3	1254.68	1380.17	1486.76	0.585635	1	24	17	50.0538	0.931701	1	24.3032	15.1384	1550.51	0.876184	1	24.1516	16.0757	1321.24	87.7366	0.0664045
A0A1Y7VLZ7	Phosphofurin acidic cluster sorting protein 2 OS=Mus musculus OX=10090 GN=Pacs2 PE=1 SV=1	ANSLDNER	N-Term(TMTpro); S3(Phospho)	N	0.147727	0.739502	12	20	24	129.966	127.606	98.0835	105.996	99.9268	93.8254	115.459	136.975	128.185	113.807	113.496	171.71	131.066	122.952	118.69	110.592	104.796	136.654	0.703462	1	20	17	5.83104	0.872739	1	20	14.4794	133.093	0.913455	1	20	15.7397	121.362	12.6428	0.104174
Q8CH25	SAFB-like transcription modulator OS=Mus musculus OX=10090 GN=Sltm PE=1 SV=1	GVIADRGSGTQHYPEER	N-Term(TMTpro); S8(Phospho)	Y	0.147727	0.739502	8	12	24	51.2306	44.4633	42.9985	70.8785	68.0844	56.091	51.0956	59.8643	40.0153	58.1929	61.6024	53.4071	46.9469	46.7275	38.1995	46.3968	79.7849	38.6172	0.995356	1	20	11	9.25131	0.99591	1	20	14.7916	57.8155	0.999962	1	20	12.8958	53.3374	1.8268	0.0342499
Q80ZW0	Serine/threonine-protein kinase 35 OS=Mus musculus OX=10090 GN=Stk35 PE=1 SV=3	VADFGLSK	N-Term(TMTpro); S7(Phospho); K8(TMTpro)	N	0.147727	0.739502	16	12	24	96.8104	74.2505	90.3967	103.212	104.4	114.006	125.743	116.826	70.907	116.488	167.799	82.4459	129.315	106.954	102.313	98.4687	108.191	110.902	0.585635	1	24	15	8.29884	0.973148	1	27.0845	15.503	122.499	0.890357	1	25.5422	15.2921	105.995	11.3785	0.10735
Q3TIX9	U4/U6.U5 tri-snRNP-associated protein 2 OS=Mus musculus OX=10090 GN=Usp39 PE=1 SV=2	RQSHGSTR	N-Term(TMTpro); S3(Phospho)	Y	0.147727	0.739502	24	4	24	27.1651	44.4524	30.2177	37.1576	29.4674	32.8653	31.6269	27.2388	36.4163	29.2463	40.766	50.1998	33.6719	45.8107	34.65	35.5322	72.6556	46.9211	0.585635	1	24	23	3.54002	0.790866	1	28	22.9999	50.8068	0.819645	1	26	23.1369	38.4059	4.40867	0.114792
Q7TSH3	Zinc finger protein 516 OS=Mus musculus OX=10090 GN=Znf516 PE=1 SV=1	LAPSPGSGSLSR	N-Term(TMTpro); S4(Phospho)	N	0.147727	0.739502	20	12	24	97.6958	113.514	136.518	101.15	103.485	130.701	102.651	120.062	112.07	107.749	121.85	117.061	125.325	149.313	127.239	101.229	123.083	120.144	0.484262	1	24	21	6.76666	0.934749	1	20	18.7963	127.27	0.811447	1	22	19.963	116.945	9.19978	0.0786679
Z4YJJ0	CLOCK-interacting pacemaker OS=Mus musculus OX=10090 GN=Cipc PE=4 SV=1	VLSSPSTPAPPSSK	N-Term(TMTpro); S4(Phospho); S6(Phospho); K14(TMTpro)	N	0.148817	0.743252	12	8	24	187.619	348.9	264.426	236.739	241.735	295.001	255.505	352.67	299.927	252.739	280.072	311.008	198.01	250.23	220.643	158.89	298.948	249.737	0.585635	1	24	13	27.3853	0.96397	1	22.9561	11.5212	303.448	0.887309	1	23.4781	12.2502	261.812	24.4222	0.0932813
Q3V1G6	Histone acetyltransferase (Fragment) OS=Mus musculus OX=10090 GN=Kat6a PE=2 SV=1	KSSTSDWPTDNQDGWESK	N-Term(TMTpro); K1(TMTpro); S3(Phospho); K18(TMTpro)	Y	0.148817	0.743252	24	4	24	135.59	139.417	165.195	172.372	137.262	148.797	164.746	167.805	143.885	179.046	215.367	170.463	131.431	174.34	163.266	171.996	195.392	183.451	1	1	24	21	16.9513	0.906302	1	28	14.966	188.297	0.995466	1	26	18.3235	164.378	2.33528	0.0142068
Q5SUF2	Luc7-like protein 3 OS=Mus musculus OX=10090 GN=Luc7l3 PE=1 SV=1	HSSRTSDRR	N-Term(TMTpro); S3(Phospho); S6(Phospho)	Y	0.148817	0.743252	24	16	24	395.03	327.594	330.976	315.562	303.525	368.876	362.496	305.219	291.18	311.191	253.753	286.357	338.374	369.515	246.569	422.733	203.527	390.031	0.585635	1	20	5	21.1095	0.99796	1	23.4988	3.00004	349.879	0.898344	1	21.7494	4.10703	321.231	27.3565	0.0851614
Q8C1D8	Protein IWS1 homolog OS=Mus musculus OX=10090 GN=Iws1 PE=1 SV=1	VVCDADDSDSDVVSDKSGKR	N-Term(TMTpro); C3(Carbamidomethyl); S14(Phospho); K16(TMTpro); S17(Phospho); K19(TMTpro)	Y	0.148817	0.743252	16	16	24	138.826	159.546	128.951	135.598	122.771	168.39	138.547	163.749	142.591	168.918	166.059	198.283	123.947	182.968	150.944	156.616	162.879	196.743	0.703462	1	24	19	17.2049	0.929627	1	28	15.1032	177.781	0.931701	1	26	17.3039	155.643	6.06721	0.0389815
Q8BTI8	Serine/arginine repetitive matrix protein 2 OS=Mus musculus OX=10090 GN=Srrm2 PE=1 SV=3	SNSSPEMKK	N-Term(TMTpro); S3(Phospho); S4(Phospho); K8(TMTpro); K9(TMTpro)	Y	0.148817	0.743252	24	4	24	291.683	223.422	221.855	274.994	274.659	280.73	312.092	349.008	258.254	290.647	358.986	338.506	265.962	327.114	262.183	343.739	309.434	374.243	0.995356	1	24	17	14.4811	0.816358	1	28	14.6428	329.846	0.981221	1	26	16.0068	297.109	8.26548	0.0278196
Q8BTI8	Serine/arginine repetitive matrix protein 2 OS=Mus musculus OX=10090 GN=Srrm2 PE=1 SV=3	SRSSSPDSKMELGTPLR	N-Term(TMTpro); S4(Phospho); S5(Phospho); K9(TMTpro)	Y	0.148817	0.743252	16	20	24	344.804	392.721	384.019	403.607	379.695	372.891	358.704	337.523	389.479	405.399	401.872	482.244	360.639	404.628	353.861	393.698	476.76	424.374	1	1	24	21	21.9359	0.996712	1	28	15.1143	429.917	0.999995	1	26	18.3924	392.811	8.9957	0.0229008
Q5U4C3	Splicing factor, arginine/serine-rich 19 OS=Mus musculus OX=10090 GN=Scaf1 PE=1 SV=1	EGSSSSEGRGDTDK	N-Term(TMTpro); S5(Phospho); K14(TMTpro)	Y	0.148817	0.743252	16	20	24	174.633	132.253	183.29	181.354	165.297	179.407	176.232	166.447	152.618	218.038	206.116	175.569	172.496	198.224	166.508	196.939	290.012	186.574	1	1	24	21	16.6813	0.897487	1	28	15.3263	200.184	0.994556	1	26	18.4908	184.87	15.1666	0.0820392
E9Q8K5	Titin OS=Mus musculus OX=10090 GN=Ttn PE=1 SV=1	SHPRPAEEYEDDAERRSPTPER	N-Term(TMTpro); S17(Phospho); T19(Phospho)	Y	0.148817	0.743252	20	4	24	683.118	782.895	524.307	470.434	473.842	610.532	859.333	862.92	649.538	1068.21	432.188	944.944	1204.36	1113.26	502.268	609.908	482.765	491.867	0.104105	1	20	17	150.794	0.666993	1	20	17.9319	878.661	0.25465	1	20	17.466	715.397	220.481	0.308194
Q6PER3; D3Z6G3	NA	TSPTGPK	N-Term(TMTpro); S2(Phospho); K7(TMTpro)	N	0.148817	0.743252	8	16	24	387.242	252.296	313.519	384.494	346.135	352.057	357.876	412.701	277.366	320.963	349.759	279.54	464.132	290.677	317.556	295.998	192.509	262.613	0.585635	1	24	11	31.3651	0.982696	1	28	8.15759	358.906	0.893474	1	26	9.74579	323.529	31.066	0.0960221
Q6PHZ2	Calcium/calmodulin-dependent protein kinase type II subunit delta OS=Mus musculus OX=10090 GN=Camk2d PE=1 SV=1	ESTESSNTTIEDEDVK	N-Term(TMTpro); T9(Phospho); K16(TMTpro)	Y	0.151053	0.751214	24	4	24	93.7276	56.1762	75.0123	74.0288	86.6585	86.9974	79.1695	119.067	66.8696	103.779	96.4008	87.3995	93.317	88.0184	80.9113	97.1163	115.277	95.8279	1	1	24	21	10.0947	0.968241	1	28	14.9425	95.8633	0.99949	1	26	18.3126	88.7341	3.33695	0.0376062
E9PW20	Chromatin target of PRMT1 protein OS=Mus musculus OX=10090 GN=Chtop PE=1 SV=1	GHLDAELDAYMAQTDPETND	N-Term(TMTpro); M11(Oxidation); T14(Phospho)	Y	0.151053	0.751214	16	12	24	377.794	472.26	433.92	410.891	435.278	509.763	415.811	619.453	438.898	508.776	498.818	575.381	433.398	509.93	474.392	473.381	481.053	529.108	0.484262	1	24	17	25.8436	0.940745	1	27.0845	14.7817	527.911	0.813739	1	25.5422	16.0162	476.158	31.1159	0.0653479
E9PZM4	Chromodomain-helicase-DNA-binding protein 2 OS=Mus musculus OX=10090 GN=Chd2 PE=1 SV=1	HSDNPSEEGEVKDDGLEK	N-Term(TMTpro); S2(Phospho); K12(TMTpro); K18(TMTpro)	Y	0.151053	0.751214	16	12	24	109.594	82.1968	75.6422	96.1278	106.847	97.743	96.3296	134.17	89.4405	124.319	111.472	119.891	112.302	123.825	88.0519	124.26	108.716	102.623	0.484262	1	24	17	7.90209	0.794107	1	28	15.0847	118.568	0.752063	1	26	16.2119	105.257	8.10391	0.076992
P28230	Gap junction beta-1 protein OS=Mus musculus OX=10090 GN=Gjb1 PE=1 SV=3	SPGTGAGLAEK	N-Term(TMTpro); S1(Phospho); K11(TMTpro)	N	0.151053	0.751214	12	12	24	807.442	1160.99	684.125	855.909	586.041	772.369	794.937	1051.64	1304.14	644.41	606.704	1105.15	713.031	560.929	699.362	487.218	574.791	906.738	0.839459	1	24	11	84.489	0.960704	1	25.422	11.0744	1050.46	0.979933	1	24.711	11.0453	792.676	97.6769	0.123224
Q9QXM1	Junction-mediating and -regulatory protein OS=Mus musculus OX=10090 GN=Jmy PE=1 SV=1	SGSREQAGTPASDGSR	N-Term(TMTpro); S3(Phospho)	N	0.151053	0.751214	16	12	24	104.288	122.163	143.999	110.43	108.567	139.47	132.754	127.162	123.028	141.812	142.838	165.102	105.573	163.701	134.977	153.765	99.2113	122.532	0.484262	1	20	17	13.8336	0.89875	1	20	15.2939	150.045	0.797289	1	20	16.1469	131.356	13.9696	0.106348
Q9DBS5	Kinesin light chain 4 OS=Mus musculus OX=10090 GN=Klc4 PE=1 SV=1	SSELLVR	N-Term(TMTpro); S1(Phospho)	N	0.151053	0.751214	16	12	24	36.3039	46.5523	36.6917	31.4483	44.7282	44.9052	36.6477	49.4865	42.0837	57.9959	61.5363	44.0551	44.3698	46.4841	39.5033	33.02	44.0209	42.8862	0.703462	1	20	15	3.88914	0.56167	1	20	15.0443	54.5311	0.762009	1	20	15.0221	44.3383	6.36524	0.143561
Q9JI13	Something about silencing protein 10 OS=Mus musculus OX=10090 GN=Utp3 PE=1 SV=1	AQAGLTATDENEDDLGLPPSPGDSSYYQDQVDEFHEAR	N-Term(TMTpro); S20(Phospho)	Y	0.151053	0.751214	8	12	24	25.2374	21.0953	34.1205	30.1584	24.5769	31.5014	30.4484	29.6563	23.5476	23.4886	26.8127	26.8944	21.9313	20.6539	25.5461	23.1187	19.4265	32.3335	0.585635	1	24	9	2.39555	0.935765	1	22.6424	7.76676	28.6072	0.877621	1	23.3212	8.37253	26.1677	2.77199	0.105932
Q8R0T2	Zinc finger protein 768 OS=Mus musculus OX=10090 GN=Znf768 PE=1 SV=1	SPGFVPPSPEFAPR	N-Term(TMTpro); S1(Phospho)	N	0.151053	0.751214	24	12	24	22.2349	24.0051	19.7807	21.2405	21.4492	26.9431	17.015	22.7596	15.839	20.6561	21.497	16.678	22.1849	23.4433	22.4062	16.9536	27.5952	27.2063	0.397664	1	24	1	1.41005	0.893573	1	20	2.99993	24.0499	0.723005	1	22	2.10829	21.4672	2.22562	0.103675
B1ATP7	Zinc phosphodiesterase ELAC protein 2 OS=Mus musculus OX=10090 GN=Elac2 PE=1 SV=1	QQPSQSPR	N-Term(TMTpro); S6(Phospho)	N	0.151053	0.751214	16	12	24	406.623	333.447	345.701	417.592	424.003	354.593	420.233	447.049	322.028	528.616	475.378	368.699	399.328	375.093	409.791	400.873	337.165	389.091	0.484262	1	24	15	22.9915	0.874867	1	23.2787	14.9891	457.566	0.787513	1	23.6393	14.9979	398.026	37.4459	0.0940792
E9Q5K9; E9Q5K9-3	NA	SGSGTDGSDEK	N-Term(TMTpro); T5(Phospho); K11(TMTpro)	N	0.151053	0.751214	20	12	24	746.05	454.153	344.164	335.002	417.192	545.096	681.254	710.978	454.91	762.586	561.774	609.533	512.686	854.222	669.757	703.08	426.302	710.063	0.585635	1	24	19	88.1484	0.802017	1	24.1849	18.3525	666.813	0.824626	1	24.0925	18.6778	583.227	109.307	0.187418
Q8R3B7	Bromodomain-containing protein 8 OS=Mus musculus OX=10090 GN=Brd8 PE=1 SV=2	ATPPPSPLLSELLKK	N-Term(TMTpro); T2(Phospho); S10(Phospho); K14(TMTpro); K15(TMTpro)	Y	0.15114	0.751214	24	12	24	147.981	225.146	184.836	149.844	144.839	164.458	125.649	108.013	196.985	131.301	138.009	204.352	160.92	193.561	158.905	141.184	240.12	228.196	0.210777	1	24	1	24.9401	0.766598	1	25.422	22.9999	202.481	0.456103	1	24.711	24.0486	169.926	27.3381	0.160882
B1AR17	Chromodomain helicase DNA-binding protein 3 OS=Mus musculus OX=10090 GN=Chd3 PE=1 SV=1	QVNYNDAAQEDQDNQSEYSVGSEEEDEDFDERPEGR	N-Term(TMTpro); S19(Phospho); S22(Phospho)	Y	0.15114	0.751214	24	12	24	14.1087	12.0841	17.7597	15.281	13.8987	16.0834	13.492	12.7566	12.4632	11.6543	17.6694	14.4887	15.6038	16.9758	13.9881	16.7344	14.0753	18.192	0.585635	1	24	1	0.993759	0.960178	1	25.0378	22.9999	16.3106	0.886035	1	24.5189	24.0319	14.873	1.05024	0.0706134
Q8QZV8	CREB-binding protein (Fragment) OS=Mus musculus OX=10090 PE=4 SV=1	VEAKEEEENSSNDTASQSTSPSQPR	N-Term(TMTpro); K4(TMTpro); T14(Phospho); T19(Phospho)	Y	0.15114	0.751214	8	12	24	18.9376	18.21	27.075	21.2296	23.1574	23.1687	17.804	20.1465	19.97	11.4379	21.0425	24.3993	16.0469	17.0773	18.018	15.5482	27.8516	18.3448	0.585635	1	24	7	1.6248	0.984249	1	22.4379	4.6671	21.8114	0.893975	1	23.219	5.80088	19.9363	2.7034	0.135602
A2AKX3	Probable helicase senataxin OS=Mus musculus OX=10090 GN=Setx PE=1 SV=1	SEELDNSSSDDEDKLQIQEGR	N-Term(TMTpro); S7(Phospho); S8(Phospho); S9(Phospho); K14(TMTpro)	Y	0.15114	0.751214	16	12	24	32.8238	25.2045	33.6538	31.5877	27.5848	35.0623	33.8301	45.5411	32.0852	45.5526	38.1607	35.6138	41.7494	26.25	31.3386	32.8914	45.4735	34.2432	0.995356	1	24	15	2.19089	0.988372	1	27.5346	14.4284	39.9155	0.999868	1	25.7673	14.8034	34.7475	2.57643	0.0741471
Q9D1F4	Proline-rich AKT1 substrate 1 OS=Mus musculus OX=10090 GN=Akt1s1 PE=1 SV=1	RTEARSSDEENGPPSSPDLDR	N-Term(TMTpro); S7(Phospho)	N	0.15114	0.751214	20	12	24	24.301	27.5038	43.456	22.7871	24.9055	35.2902	25.7095	34.8703	26.8894	32.573	28.323	35.8734	31.6232	46.0817	33.9243	28.0917	36.5746	30.7369	0.397664	1	24	21	3.0851	0.933834	1	20.3272	18.7787	35.6436	0.739216	1	22.1636	19.9342	31.5061	4.34646	0.137956
A2AM29	Protein AF-9 OS=Mus musculus OX=10090 GN=Mllt3 PE=1 SV=1	DLHSDDNEEESDEAEDNDNDSEMERPVNR	N-Term(TMTpro); S4(Phospho); S11(Phospho); M23(Oxidation)	N	0.15114	0.751214	24	12	24	13.5771	22.3529	32.797	14.0228	17.383	27.4714	11.9666	25.4741	16.1152	20.7554	26.2854	13.4263	25.8824	23.1415	23.936	24.2475	26.5002	28.4524	0.397664	1	24	23	4.07185	0.865787	1	24.788	22.9999	26.5358	0.711399	1	24.394	23.006	21.9332	3.87515	0.176679
E9Q8K5	Titin OS=Mus musculus OX=10090 GN=Ttn PE=1 SV=1	VKSPETVKSPK	N-Term(TMTpro); K2(TMTpro); S3(Phospho); K8(TMTpro); S9(Phospho); K11(TMTpro)	Y	0.15114	0.751214	20	12	24	402.896	454.359	376.085	404.043	365.592	392.91	457.727	643.165	339.869	508.671	357.035	606.981	610.825	592.753	462.231	368.045	425.221	439.849	0.397664	1	20	17	83.5936	0.690059	1	21.5618	18.2297	525.954	0.629261	1	20.7809	17.6166	457.881	78.2439	0.170883
A0A2I3BPP1	Tuberin OS=Mus musculus OX=10090 GN=Tsc2 PE=1 SV=1	SQSGILDGEAATWSATGEESR	N-Term(TMTpro); S3(Phospho)	N	0.15114	0.751214	4	12	24	37.6813	52.7723	50.1179	38.5628	45.5414	48.8146	44.8747	46.4589	33.888	35.9495	37.4923	40.4887	43.3968	36.5233	45.7123	37.7513	51.7958	41.3286	0.484262	1	24	5	3.11526	0.932355	1	24.5432	3.00007	46.8164	0.810527	1	24.2716	4.01173	42.762	3.8749	0.0906154
A2AJK6; A0A1Y7VIV0	NA	TFDEESNASLSTARDETR	N-Term(TMTpro); S6(Phospho); S9(Phospho)	N	0.15114	0.751214	20	12	24	329.391	480.101	534.284	346.034	332.92	532.628	362.924	492.777	390.449	458.306	503.498	502.857	463.548	573.304	568.794	385.102	454.773	529.069	0.324227	1	20	19	62.2436	0.690717	1	20.4107	18.4655	523.56	0.559053	1	20.2053	18.7374	455.722	62.2591	0.136616
Q8BU36	Uncharacterized protein OS=Mus musculus OX=10090 GN=Supt3 PE=2 SV=1	STAACGVEAHSDAIQPCHIR	N-Term(TMTpro); T2(Phospho); C5(Carbamidomethyl); C17(Carbamidomethyl)	N	0.152288	0.754581	20	12	24	26.9574	21.7698	30.1322	20.7249	24.3972	23.9847	23.9332	32.7822	22.5613	23.0395	28.7305	27.3771	24.6175	31.4925	35.0941	24.3461	42.4878	26.8948	0.585635	1	24	21	2.3988	0.884021	1	28	22.9999	31.4921	0.858541	1	26	22.0535	27.4259	2.62115	0.0955722
Q3U9G9	Lamin-B receptor OS=Mus musculus OX=10090 GN=Lbr PE=1 SV=2	KSGSISSSPSR	N-Term(TMTpro); K1(TMTpro); S4(Phospho)	Y	0.15244	0.754581	16	20	24	167.111	137.899	131.184	171.507	199.394	164.758	166.888	121.433	166.617	190.538	201.875	171.215	166.901	169.693	172.813	186.477	183.749	179.084	1	1	24	21	13.3971	0.988043	1	28	15.5035	188.423	0.999928	1	26	18.5731	169.469	3.81029	0.0224837
Q6ZQ61	MCG121979, isoform CRA_c (Fragment) OS=Mus musculus OX=10090 GN=Matr3 PE=2 SV=1	TESPAEGKEQEEK	N-Term(TMTpro); S3(Phospho); K8(TMTpro); K13(TMTpro)	Y	0.15244	0.754581	8	16	24	1327.51	970.696	1380.36	1173.44	1276.1	1273.23	1148.27	1537.01	1155.41	1132.6	1271.74	1120.2	1381.55	1098.7	1066.41	1211.71	807.996	1066.27	1	1	24	9	77.4947	0.97408	1	28	10.2218	1283.26	0.999661	1	26	9.62082	1184.88	67.4645	0.0569378
Q3UHX0	Nucleolar protein 8 OS=Mus musculus OX=10090 GN=Nol8 PE=1 SV=2	FPPDSSGSDSEESEEDEEYKVLMENCPR	N-Term(TMTpro); S10(Phospho); S13(Phospho); K20(TMTpro); M23(Oxidation); C26(Carbamidomethyl)	Y	0.15244	0.754581	24	8	24	78.6337	71.2921	78.7361	71.1863	77.3618	78.9292	73.3179	79.9633	74.005	73.0253	81.9497	80.3939	82.6223	83.4452	71.6481	76.3836	84.3057	93.8718	0.839459	1	24	21	3.24414	0.842733	1	28	22.9999	84.6214	0.952287	1	26	22.0535	78.5006	2.16907	0.0276313
Q62018	RNA polymerase-associated protein CTR9 homolog OS=Mus musculus OX=10090 GN=Ctr9 PE=1 SV=2	KGSGSEQEGEEEEGGERK	N-Term(TMTpro); K1(TMTpro); S3(Phospho); K18(TMTpro)	Y	0.15244	0.754581	24	12	24	396.553	469.227	420.895	404.588	416.793	499.002	390.195	373.045	433.675	478.368	454.056	579.817	436.998	473.479	373.562	455.822	501.633	543.654	0.995356	1	24	23	6.27298	0.996498	1	28	15.2149	504.463	0.999967	1	26	19.5224	450.077	3.05511	0.00678797
Q8R4U0	Stabilin-2 OS=Mus musculus OX=10090 GN=Stab2 PE=1 SV=1	FESEDDIDALAFGK	N-Term(TMTpro); S3(Phospho); K14(TMTpro)	Y	0.15244	0.754581	8	12	24	152.838	119.064	169.04	193.485	230.579	200.051	180.14	212.79	136.574	196.776	181.566	127.03	169.829	143.159	114.839	170.052	205.188	130.242	0.210777	1	20	9	28.8512	0.740043	1	20	7.6572	194.543	0.445803	1	20	8.3286	169.07	32.3924	0.191592
Q569Z6	Thyroid hormone receptor-associated protein 3 OS=Mus musculus OX=10090 GN=Thrap3 PE=1 SV=1	SPPATGSAYGSSQKEESAASGGAAYSK	N-Term(TMTpro); S1(Phospho); K14(TMTpro); K27(TMTpro)	Y	0.15244	0.754581	24	12	24	122.147	129.681	126.874	129.414	124.351	138.59	106.033	116.014	105.735	111.285	132.917	122.573	105.722	127.926	123.364	113.972	157.311	155.231	0.703462	1	20	5	8.0169	0.786609	1	24.9123	22.9999	140.702	0.880802	1	22.4561	1.94511	124.252	10.4144	0.0838166
Q8C9B9	Death-inducer obliterator 1 OS=Mus musculus OX=10090 GN=Dido1 PE=1 SV=4	GHEYRSPAFEGR	N-Term(TMTpro); S6(Phospho)	Y	0.152536	0.754581	16	4	24	205.793	221.826	238.234	246.914	241.185	249.467	216.647	264.054	205.741	256.35	259.961	264.845	210.561	224.348	195.94	204.778	264.407	230.967	1	1	20	11	22.8961	0.997843	1	20	14.8175	260.593	0.999998	1	20	12.9087	235.11	9.9935	0.0425056
G5E924	Heterogeneous nuclear ribonucleoprotein L (Fragment) OS=Mus musculus OX=10090 GN=Hnrnpl PE=1 SV=1	SSSGLLEWDSK	N-Term(TMTpro); S3(Phospho); K11(TMTpro)	Y	0.152536	0.754581	8	4	24	71.3651	49.8377	71.9249	81.4767	74.3323	75.1358	62.1369	68.7998	44.2987	70.4905	73.2478	58.7084	64.5296	66.5202	67.6413	72.1677	76.6387	65.6811	0.324227	1	20	7	1.37688	0.999931	1	20	2.99993	70.916	0.689382	1	20	4.99996	66.9057	4.37997	0.0654648
E9Q0N0	Intersectin-1 OS=Mus musculus OX=10090 GN=Itsn1 PE=1 SV=1	STSIDTGPTESPASLK	N-Term(TMTpro); S11(Phospho); K16(TMTpro)	N	0.152536	0.754581	16	20	24	46.9294	52.2863	58.0097	45.368	47.8795	46.3844	44.5942	63.2676	43.373	56.4069	57.8686	62.726	52.3486	49.9051	49.8516	51.7478	64.8268	55.7625	1	1	20	19	4.65755	0.98842	1	25.0378	15.0216	59.0009	0.999933	1	22.5189	17.4517	52.8011	2.35558	0.0446123
Q5CZY4	Nuclear factor 1 (Fragment) OS=Mus musculus OX=10090 GN=Nfix PE=2 SV=1	LDFCSALSSQGSSPR	N-Term(TMTpro); C4(Carbamidomethyl); S13(Phospho)	Y	0.152536	0.754581	16	20	24	247.853	321.198	359.251	298.851	294.565	334.818	238.32	317.544	287.141	299.172	373.411	372.681	332.754	349.824	323.928	285.458	355.366	349.151	0.995356	1	20	19	26.3445	0.951606	1	21.4687	16.3086	352.436	0.99858	1	20.7343	17.7242	319.374	21.4696	0.0672239
Q8VDD9	PH-interacting protein OS=Mus musculus OX=10090 GN=Phip PE=1 SV=2	TKKPESSSDEEEESENQK	N-Term(TMTpro); K2(TMTpro); K3(TMTpro); S6(Phospho); S7(Phospho); K18(TMTpro)	Y	0.152536	0.754581	16	20	24	109.448	129.086	107.774	119.777	112.202	107.67	107.925	113.704	101.843	121.409	134.522	136.032	106.609	117.299	117.076	111.606	118.621	115.775	1	1	20	17	6.56892	0.969057	1	20	15.2096	130.73	0.999516	1	20	16.1048	116.593	6.11913	0.0524828
E9PUF4	RNA-binding protein 26 OS=Mus musculus OX=10090 GN=Rbm26 PE=1 SV=1	GRSRSYSR	N-Term(TMTpro); S3(Phospho); S5(Phospho)	Y	0.152536	0.754581	8	4	24	377.707	386.349	352.695	425.15	453.143	415.209	307.947	367.169	329.636	364.647	380.379	371.457	363.358	384.633	288.814	345.318	437.595	342.727	1	1	20	5	34.1867	0.960881	1	21.0148	15.2225	372.307	0.999225	1	20.5074	9.9909	372.077	2.143	0.00575957
Q8BTI8	Serine/arginine repetitive matrix protein 2 OS=Mus musculus OX=10090 GN=Srrm2 PE=1 SV=3	RSESSSPR	N-Term(TMTpro); S2(Phospho); S4(Phospho)	Y	0.152536	0.754581	24	4	24	114.496	72.8682	71.5607	82.8263	89.9665	101.414	112.607	107.66	96.199	125.206	110.918	106.33	96.3712	109.456	79.7666	112.628	131.302	121.746	1	1	20	13	12.7715	0.924096	1	28	14.5534	114.43	0.997043	1	24	14.0372	102.407	2.59237	0.0253145
Q3TAH3	Uncharacterized protein OS=Mus musculus OX=10090 GN=Npm3 PE=2 SV=1	HQIVCINNDLSEEESDDESEEDEIK	N-Term(TMTpro); C5(Carbamidomethyl); S11(Phospho); S15(Phospho); K25(TMTpro)	Y	0.152536	0.754581	16	20	24	28.4739	20.5088	23.594	21.6345	23.0245	30.5066	19.2165	28.8344	20.7662	26.4451	35.0513	31.347	26.4095	25.8917	30.4803	25.2626	30.4953	27.9252	1	1	20	17	3.62402	0.908449	1	23.6105	15.6672	31.1319	0.995675	1	21.8052	16.5019	26.5313	1.85953	0.0700884
O35615	Zinc finger protein ZFPM1 OS=Mus musculus OX=10090 GN=Zfpm1 PE=1 SV=1	SSPGPGPREEEASGTTTPEAEAAGR	N-Term(TMTpro); T16(Phospho)	Y	0.152536	0.754581	8	4	24	22.1147	28.8443	25.6747	26.0588	23.8288	30.331	16.1351	18.8523	19.2893	21.0573	18.2257	23.3111	23.2586	31.3697	25.9804	20.5926	17.5452	28.9368	0.995356	1	20	3	4.80543	0.90161	1	20	19.0834	25.0824	0.994549	1	20	1.04172	22.9533	3.3662	0.146654
Q8K3Z9	Nuclear envelope pore membrane protein POM 121 OS=Mus musculus OX=10090 GN=Pom121 PE=1 SV=2	MQESPAPSSSEPAEAATVAAPSPPK	N-Term(TMTpro); M1(Oxidation); S4(Phospho); K25(TMTpro)	Y	0.152703	0.754581	24	8	24	105.226	102.757	95.7042	90.1478	91.3606	115.028	102.087	104.932	105.027	95.9922	107.135	109.469	104.081	121.398	110.73	94.8472	167.754	142.874	0.585635	1	24	21	5.63804	0.665895	1	28	22.9999	134.899	0.7572	1	26	22.0535	109.611	7.21121	0.0657891
Q91YE7	RNA-binding protein 5 OS=Mus musculus OX=10090 GN=Rbm5 PE=1 SV=1	RNSDRSEDGYHSDGDYGEHDYR	N-Term(TMTpro); S6(Phospho); S12(Phospho)	Y	0.152703	0.754581	16	12	24	119.207	89.8207	110.922	115.857	91.7591	119.134	143.229	119.338	99.2505	174.583	138.11	125.63	119.689	140.405	87.3574	144.541	162.979	100.817	0.995356	1	24	17	6.91089	0.981956	1	28	14.9224	146.131	0.999743	1	26	16.1366	121.861	8.13424	0.06675
E9Q1I7	Splicing factor U2AF 26 kDa subunit OS=Mus musculus OX=10090 GN=U2af1l4 PE=1 SV=1	RRSPDHR	N-Term(TMTpro); S3(Phospho)	N	0.152703	0.754581	4	12	24	1133.29	1090.63	1194.73	1073.06	1036.47	1183.38	1113.64	694.378	879.799	969.246	1013.21	914.562	1148.65	1116.22	856.475	1019.19	1070.96	679.846	0.839459	1	20	3	111.429	0.994444	1	28	18.5135	1016.66	0.985533	1	24	21.7344	1010.43	92.4006	0.0914468
Q3UAI4	Uncharacterized protein OS=Mus musculus OX=10090 GN=Sf3b2 PE=2 SV=1	GFEEEHKDSDDDSSDDEQEKKPEAPK	N-Term(TMTpro); K7(TMTpro); S9(Phospho); S13(Phospho); K20(TMTpro); K21(TMTpro); K26(TMTpro)	Y	0.152703	0.754581	16	16	24	238.329	195.017	196.821	189.736	201.595	230.007	231.359	202.804	182.332	271.737	219.407	257.101	188.877	254.728	201.75	254.495	245.593	272.386	1	1	24	21	25.4966	0.884841	1	28	15.1577	249.508	0.993099	1	26	18.4125	224.175	2.68638	0.0119834
B7ZNL7	Zinc finger and BTB domain containing 17 OS=Mus musculus OX=10090 GN=Zbtb17 PE=2 SV=1	DGTEGQPTLAESPPTAPDCLPPAE	N-Term(TMTpro); S12(Phospho); C19(Carbamidomethyl)	Y	0.152703	0.754581	24	8	24	83.1245	101.986	119.648	90.1696	93.6416	105.158	87.0697	122.528	108.271	118.3	98.1863	117.372	109.068	126.333	108.595	91.3774	131.719	123.24	0.839459	1	24	21	8.85587	0.908926	1	28	22.5073	115.486	0.969391	1	26	21.8248	107.696	3.32051	0.0308323
Q3UMU9-2; Q3UMU9	NA	AQEDGQDSEDGPR	N-Term(TMTpro); S8(Phospho)	N	0.152703	0.754581	20	12	24	506.09	410.807	534.899	446.153	500.04	653.608	537.281	786.565	382.713	568.935	676.288	425.131	635.968	629.448	740.035	563.903	656.591	658.039	0.585635	1	24	19	83.6411	0.924801	1	28	11.2302	569.183	0.873722	1	26	15.5057	572.279	9.03418	0.0157863
Q8K019; F8WI22	NA	GSRESSGSR	N-Term(TMTpro); S5(Phospho); S6(Phospho)	N	0.152703	0.754581	16	12	24	149.938	115.36	110.177	122.391	130.423	143.697	161.549	237.932	119.253	183.323	167.799	137.725	144.105	164.103	141.276	146.964	166.338	134.785	0.262412	1	24	17	14.7324	0.902194	1	25.1646	11.7208	174.228	0.577843	1	24.5823	14.431	148.306	17.9361	0.12094
Q9ESC8	AF4/FMR2 family member 4 OS=Mus musculus OX=10090 GN=Aff4 PE=1 SV=1	AVGMPSPVSPK	N-Term(TMTpro); M4(Oxidation); S9(Phospho); K11(TMTpro)	Y	0.15299	0.755619	24	16	24	496.731	574.024	483.272	490.659	545.37	493.192	384.069	570.322	477.369	445.227	419.75	541.931	480.457	494.846	446.198	488.534	747.3	541.891	0.324227	1	20	5	29.1704	0.954679	1	25.5527	3.00007	519.676	0.672519	1	22.7763	4.1841	504.217	62.009	0.122981
Q8R411	Myc target protein 1 OS=Mus musculus OX=10090 GN=Myct1 PE=1 SV=1	ASAPISQWSPTR	N-Term(TMTpro); S9(Phospho)	N	0.15299	0.755619	20	16	24	120.915	135.964	132.52	115.276	111.312	132.074	103.679	133.321	108.571	112.417	121.443	125.977	123.963	135.025	139.296	108.621	169.732	128.243	0.262412	1	20	1	8.98627	0.847477	1	23.7232	22.9999	136.156	0.556712	1	21.8616	0.213303	124.681	9.80414	0.0786338
Q8BGD9	Eukaryotic translation initiation factor 4B OS=Mus musculus OX=10090 GN=Eif4b PE=1 SV=1	SQSSDTEQPSPTSGGGK	N-Term(TMTpro); S10(Phospho); K17(TMTpro)	Y	0.153153	0.756042	24	8	24	182.419	196.008	219.849	170.641	139.204	193.135	173.28	200.522	171.187	161.511	191.162	238.958	190.63	220.162	201.107	174.391	211.755	252.166	0.397664	1	24	21	13.8874	0.83305	1	23.9518	22.9999	212.397	0.697269	1	23.9759	22.001	193.77	16.7456	0.0864202
Q9ESX5	H/ACA ribonucleoprotein complex subunit DKC1 OS=Mus musculus OX=10090 GN=Dkc1 PE=1 SV=4	VVEEMSE	N-Term(TMTpro); S6(Phospho)	Y	0.153153	0.756042	8	4	24	1136.97	1218.63	1300.56	1253.55	1103.61	1345.26	951.208	1133.76	1092.02	975.814	1193.15	1204.41	1096.94	1075.87	1131.47	1027.35	1250.82	1362.34	0.703462	1	20	7	40.5973	0.867416	1	23.0626	15.6681	1126.08	0.911616	1	21.5313	11.0819	1153.09	60.3066	0.0522999
Q80Z37	E3 ubiquitin-protein ligase Topors OS=Mus musculus OX=10090 GN=Topors PE=1 SV=1	SPVVITIDSDSDGESEVK	N-Term(TMTpro); T6(Phospho); K18(TMTpro)	Y	0.15378	0.758946	20	12	24	69.6017	71.071	71.9754	70.0232	67.4171	88.0193	64.5992	80.6482	76.8205	80.0131	64.9971	104.775	93.9293	114.673	72.825	72.4643	121.098	77.8196	0.585635	1	24	19	8.76106	0.848512	1	28	20.6267	92.4301	0.844428	1	26	19.8683	81.3155	6.6133	0.0813289
B1AU25	Apoptosis-inducing factor 1, mitochondrial OS=Mus musculus OX=10090 GN=Aifm1 PE=1 SV=1	SLSAIDR	N-Term(TMTpro); S3(Phospho)	Y	0.154329	0.760315	8	4	24	688.52	742.619	733.918	766.153	723.272	737.039	597.665	768.335	593.879	646.82	721.851	716.894	677.335	684.572	636.93	662.719	752.466	704.98	0.703462	1	24	7	20.4617	0.973958	1	24.1849	15.2407	695.379	0.944214	1	24.0925	11.1047	697.627	20.7657	0.0297662
B2KF05	Bromodomain and PHD finger-containing, 3 OS=Mus musculus OX=10090 GN=Brpf3 PE=1 SV=1	RSPSPYSLK	N-Term(TMTpro); S2(Phospho); S4(Phospho); K9(TMTpro)	N	0.154329	0.760315	20	16	24	1789.81	1429.61	2423.19	1601.49	1839.75	1892.57	1761.71	2085.95	1281.76	1982.98	2213.47	1510.98	2008.42	2028.8	2129.85	1875.44	1895.31	1988.65	0.703462	1	24	21	136.592	0.993467	1	20.5797	18.9646	2023.24	0.949267	1	22.2899	20.0221	1869.43	169.054	0.090431
A0A286YDA2	Nucleolar and coiled-body phosphoprotein 1 OS=Mus musculus OX=10090 GN=Nolc1 PE=1 SV=1	ASESSSSEESSEEEEEDKKK	N-Term(TMTpro); S5(Phospho); S6(Phospho); K18(TMTpro); K19(TMTpro); K20(TMTpro)	Y	0.154329	0.760315	16	16	24	459.833	184.007	105.866	205.925	266.921	168.408	269.731	252.201	163.799	383.084	275.324	311.501	263.11	348.299	235.456	323.897	254.462	229.77	0.484262	1	24	17	31.5233	0.991374	1	20.4948	15.653	325.393	0.832367	1	22.2474	16.3751	262.87	37.8134	0.143848
Q91YI6	Poly(A) RNA polymerase GLD2 OS=Mus musculus OX=10090 GN=Papd4 PE=1 SV=1	AVSLQPLTYGTVSPIQTSTSPLFR	N-Term(TMTpro); Y9(Phospho)	Y	0.154329	0.760315	20	8	24	22.4357	20.3153	22.7229	22.9181	24.6362	28.7656	22.2582	27.6925	28.189	25.9974	25.4806	33.8849	26.21	35.2812	23.8543	21.7059	30.7149	26.7425	0.703462	1	24	17	2.13565	0.801353	1	28	17.027	28.7519	0.886844	1	26	17.1137	25.979	2.59108	0.0997373
P13405	Retinoblastoma-associated protein OS=Mus musculus OX=10090 GN=Rb1 PE=1 SV=2	TAAIPINGSPR	N-Term(TMTpro); S9(Phospho)	Y	0.154329	0.760315	8	8	24	20.6065	18.3191	17.2042	20.9482	16.0475	23.576	13.4014	19.794	16.7755	12.5845	13.7902	14.1376	24.8859	15.6531	14.3057	22.2602	11.9813	19.3488	0.324227	1	20	7	2.41937	0.945362	1	20	5.78927	19.6071	0.668962	1	20	6.39464	17.3406	2.40682	0.138797
Q8BTI8	Serine/arginine repetitive matrix protein 2 OS=Mus musculus OX=10090 GN=Srrm2 PE=1 SV=3	SHSPSSPER	N-Term(TMTpro); S1(Phospho); S3(Phospho); S5(Phospho)	Y	0.154329	0.760315	12	16	24	12.323	8.80742	11.1867	16.4012	12.4639	15.6748	18.8063	28.1751	13.1713	16.8967	17.1982	14.0282	11.5758	20.4028	12.2718	17.6915	15.5276	19.5314	0.484262	1	20	13	3.15382	0.988761	1	20	11.1158	20.0595	0.831437	1	20	12.0579	16.1028	2.6891	0.166996
Q3TNY6; Q14AX6-3	NA	HLLTDLPLPPELPGGDPSPPDSPEPK	N-Term(TMTpro); S18(Phospho); S22(Phospho); K26(TMTpro)	N	0.154329	0.760315	24	16	24	160.465	169.493	182.331	155.592	182.471	182.262	171.178	177.275	170.269	167.93	157.509	189.961	166.581	171.75	185.369	194.67	195.137	198.44	0.703462	1	24	23	5.99519	0.856249	1	28	8.36071	173.287	0.907685	1	26	3.34009	177.253	11.1126	0.0626934
A0A140LJJ5	A-kinase anchor protein 13 OS=Mus musculus OX=10090 GN=Akap13 PE=1 SV=1	SGSLDSELSVSPKR	N-Term(TMTpro); S11(Phospho); K13(TMTpro)	Y	0.155359	0.76359	16	16	24	127.233	156.586	211.15	128.468	128.63	179.999	170.281	220.304	151.424	158.72	214.07	216.385	183.08	197.163	180.33	154.503	184.691	194.612	0.484262	1	20	17	21.334	0.838314	1	22.0399	15.3962	196.541	0.771936	1	21.02	16.2753	176.794	19.2522	0.108896
Q6PAL7	AT-hook DNA-binding motif-containing protein 1 OS=Mus musculus OX=10090 GN=Ahdc1 PE=1 SV=1	ANSEASSSEGQSSLSSLEK	N-Term(TMTpro); S3(Phospho); S6(Phospho); K19(TMTpro)	Y	0.155359	0.76359	20	16	24	34.4681	38.5324	41.6851	32.1935	27.7732	43.2856	29.5447	37.0097	36.7873	29.1832	40.319	43.9369	44.6921	45.9306	36.6813	39.0967	41.5577	40.5196	0.324227	1	24	21	3.37318	0.731726	1	22.1381	20.2021	41.544	0.578561	1	23.069	20.6185	37.8715	4.27045	0.112762
Q8CIE6	Coatomer subunit alpha OS=Mus musculus OX=10090 GN=Copa PE=1 SV=2	NLSPGAVESDVR	N-Term(TMTpro); S3(Phospho)	Y	0.155359	0.76359	16	8	24	18.5869	15.4796	24.1452	17.1727	13.6215	23.7244	18.568	18.2482	20.7658	19.3709	20.9661	19.7921	20.3461	18.5303	17.3025	15.9926	14.1815	16.9746	0.397664	1	20	15	0.615289	0.999532	1	28	14.7652	20.0498	0.764198	1	24	15.3279	18.5427	1.71582	0.0925335
Q8BGC0	HIV Tat-specific factor 1 homolog OS=Mus musculus OX=10090 GN=Htatsf1 PE=1 SV=1	AEEGGESEGDASEKDAKEGGSDGDHPER	N-Term(TMTpro); S12(Phospho); K14(TMTpro); K17(TMTpro); S21(Phospho)	Y	0.155359	0.76359	20	16	24	1012.2	894.027	1244.83	919.663	999.575	1237.8	899.078	910.944	1017.51	953.573	1070.55	1092.32	1130.19	1219.39	1101.92	950.865	1144.67	1110.46	0.585635	1	20	1	74.8728	0.95915	1	20	19.2078	1123.46	0.885688	1	20	0.10388	1043.23	71.3674	0.0684101
Q9JIF9	Myotilin OS=Mus musculus OX=10090 GN=Myot PE=1 SV=1	LHVPTSQVRSR	N-Term(TMTpro); S10(Phospho)	N	0.155759	0.76359	8	8	24	36.0087	81.0536	222.405	98.3662	94.2341	79.3501	38.237	49.3821	82.0495	34.5592	93.1196	37.3419	40.575	53.2253	55.8806	54.1134	92.641	111.317	0.324227	1	20	7	20.4085	0.811327	1	25.8182	3.00007	114.675	0.614335	1	22.9091	5.34011	74.4981	29.743	0.399246
Q69ZR9-2; Q69ZR9	NA	VVSISSSDFSAK	N-Term(TMTpro); S6(Phospho); K12(TMTpro)	N	0.155759	0.76359	20	12	24	66.7047	80.3733	66.1065	64.7526	73.0899	79.7728	70.0232	86.6537	62.9875	75.2755	93.1196	75.9425	83.4853	83.108	79.9065	67.7157	96.5832	71.6501	0.484262	1	24	19	5.97047	0.941952	1	25.5527	17.6974	82.8094	0.814198	1	24.7763	18.3872	76.4753	5.63154	0.0736386
A0A0A0MQ73	Histone-lysine N-methyltransferase 2D OS=Mus musculus OX=10090 GN=Kmt2d PE=1 SV=1	NNLSNPPTPPSSLPPTPPPSVQQK	N-Term(TMTpro); T8(Phospho); T16(Phospho); S20(Phospho); K24(TMTpro)	Y	0.156636	0.76359	12	16	24	60.471	84.5314	61.5234	73.6849	67.717	69.6932	65.4577	86.6671	124.005	95.2482	62.924	112.827	86.2316	49.3076	66.5666	64.9184	62.321	79.7004	0.324227	1	20	13	13.1559	0.823881	1	20	12.6501	94.0653	0.61974	1	20	12.8251	78.5005	13.0907	0.166759
E9Q5K9; E9Q5K9-3	NA	AKSPTPDGSER	N-Term(TMTpro); K2(TMTpro); T5(Phospho)	N	0.156636	0.76359	16	16	24	488.971	639.487	516.963	432.131	517.83	626.454	508.393	641.133	520.383	571.418	586.429	645.617	527.086	740.627	577.882	521.322	643.121	584.104	0.397664	1	24	19	43.0766	0.972471	1	22.9561	18.2101	614.091	0.754122	1	23.4781	18.6055	571.707	47.6118	0.0832801
E9PZM4	Chromodomain-helicase-DNA-binding protein 2 OS=Mus musculus OX=10090 GN=Chd2 PE=1 SV=1	APEDSERESGQEVLQSLIR	N-Term(TMTpro); S5(Phospho)	Y	0.156862	0.76359	24	12	24	42.2361	48.0088	49.6846	41.3901	43.9716	47.5616	36.6362	47.506	38.8098	40.1632	39.5979	53.4384	41.7845	42.1788	40.164	38.266	55.6249	52.9578	0.484262	1	20	5	3.04997	0.994625	1	25.953	15.0676	44.4015	0.83352	1	22.9765	9.54183	44.382	2.34331	0.0527986
Q5U222	Ddx5 protein (Fragment) OS=Mus musculus OX=10090 GN=Ddx5 PE=2 SV=1	DRYSAGKR	N-Term(TMTpro); S4(Phospho); K7(TMTpro)	Y	0.156862	0.76359	16	16	24	685.572	955.342	784.001	781.195	583.566	717.151	903.993	723.19	931.897	802.227	921.288	1087.06	807.986	807.726	781.555	902.824	828.54	948.34	1	1	20	15	80.1166	0.978891	1	23.3882	14.6928	937.879	0.999776	1	21.6941	14.9496	834.234	41.3594	0.0495777
Q9CRA8	Exosome complex component RRP46 OS=Mus musculus OX=10090 GN=Exosc5 PE=1 SV=1	RADANLLTDTGTESSPRSPVCSLR	N-Term(TMTpro); S18(Phospho); C21(Carbamidomethyl)	Y	0.156862	0.76359	24	12	24	174.154	214.423	208.553	165.124	180.168	258.178	173.73	182.291	195.454	218.367	201.931	214.807	172.487	224.38	230.661	192.802	328.529	245.69	0.703462	1	24	21	19.9415	0.903723	1	28	22.9999	252.938	0.923706	1	26	22.0535	210.954	17.2785	0.0819064
Q8VCB3	Glycogen [starch] synthase, liver OS=Mus musculus OX=10090 GN=Gys2 PE=1 SV=2	YPRPSSVPPSPSGSQASSPQCSDAEDEEDEDER	N-Term(TMTpro); Y1(Phospho); S18(Phospho); C21(Carbamidomethyl); S22(Phospho)	Y	0.156862	0.76359	24	12	24	11.1422	13.6349	59.611	11.1925	42.7576	46.2163	5.73028	5.51921	41.0493	42.0343	10.2644	22.6631	55.7629	43.9167	24.7427	28.2645	29.3054	61.5608	0.484262	1	24	1	8.44285	0.997348	1	23.8369	22.3845	40.7601	0.834481	1	23.9185	23.6881	30.8277	7.7469	0.251296
Q5UAK0-1	Isoform 1 of Mesoderm induction early response protein 1 OS=Mus musculus OX=10090 GN=Mier1	LLDESESAASSRAPSPPPTASNSSNSQSEKEDGAVSSR	N-Term(TMTpro); S7(Phospho); S10(Phospho); S11(Phospho); K30(TMTpro)	Y	0.156862	0.76359	4	12	24	63.7417	115.134	85.722	47.2692	58.0582	77.418	41.3974	65.3845	68.7368	42.2138	53.0441	78.4496	56.4049	61.7607	56.7149	49.1453	73.4604	79.7282	0.703462	1	24	3	8.27292	0.822056	1	27.688	3.00007	87.4045	0.895005	1	25.844	3.01539	65.9085	11.6563	0.176856
A0A286YDA2	Nucleolar and coiled-body phosphoprotein 1 OS=Mus musculus OX=10090 GN=Nolc1 PE=1 SV=1	ASESSSSEESSEEEEEDKKK	N-Term(TMTpro); S5(Phospho); S6(Phospho); S7(Phospho); K18(TMTpro); K19(TMTpro); K20(TMTpro)	Y	0.156862	0.76359	24	4	24	487.815	224.268	159.959	259.422	292.015	241.767	336.285	326.911	253.381	396.161	298.004	353.819	289.538	397.993	301.287	405.102	341.576	323.431	1	1	24	21	47.1126	0.991243	1	28	15.567	350.136	0.999962	1	26	18.6025	315.574	25.2776	0.0801004
Q8R4R6	Nucleoporin NUP35 OS=Mus musculus OX=10090 GN=Nup35 PE=1 SV=2	TGANAQFLPGFLMGDLPAPVTPQPR	N-Term(TMTpro); T21(Phospho)	Y	0.156862	0.76359	8	12	24	5.27585	2.96029	3.0482	4.43623	5.20091	3.54683	4.65594	5.0231	4.37576	4.01738	2.82435	3.02263	0	2.00795	4.67291	3.43289	5.20187	2.61783	0.484262	1	20	9	1.08442	0.62921	1	20	9.73096	4.76651	0.666817	1	20	9.36548	3.756	1.03142	0.274605
B2RQG2	PHD finger protein 3 OS=Mus musculus OX=10090 GN=Phf3 PE=1 SV=1	NTVDIVDKPENSPQRNELETLGYGEDTESNDAR	N-Term(TMTpro); K8(TMTpro); S12(Phospho); S29(Phospho)	Y	0.156862	0.76359	20	12	24	102.609	124.18	183.159	114.273	89.8697	173.885	126.479	119.984	126.816	143.241	170.945	130.608	180.265	157.569	165.827	137.999	72.7685	136.941	0.262412	1	20	19	21.4091	0.919071	1	20	18.0991	161.203	0.584183	1	20	18.5495	135.814	24.757	0.182286
Q8CJF7	Protein ELYS OS=Mus musculus OX=10090 GN=Ahctf1 PE=1 SV=1	SLALSATSSGFAEFTPPSILR	N-Term(TMTpro); S8(Phospho); S9(Phospho)	Y	0.156862	0.76359	16	16	24	10.9369	14.3436	13.9125	10.5453	11.7612	14.0617	13.6202	15.2309	12.3613	13.4601	16.9872	17.7041	13.1052	13.5513	14.968	14.1185	16.1179	15.7821	0.995356	1	24	19	1.49775	0.74137	1	26.7925	15.0393	16.0508	0.962191	1	25.3962	17.1804	14.0037	0.903093	0.0644896
F6WIU1	Protein KRI1 homolog OS=Mus musculus OX=10090 GN=Kri1 PE=1 SV=2	GQKDMDSSESLKELTHLK	N-Term(TMTpro); K3(TMTpro); M5(Oxidation); S8(Phospho); S10(Phospho); K12(TMTpro); K18(TMTpro)	Y	0.156862	0.76359	24	12	24	50.5518	68.8258	70.0114	51.5746	56.9482	68.8988	63.399	45.1152	57.791	53.47	63.4399	86.5746	62.7023	74.4953	61.5535	64.0468	73.3614	83.1378	0.484262	1	24	23	5.71589	0.878433	1	26.6488	22.9999	72.7298	0.788993	1	25.3244	23.063	64.4627	5.37872	0.0834393
Q3TE85	Uncharacterized protein OS=Mus musculus OX=10090 PE=2 SV=1	LKEEEEGISQESSEEEQ	N-Term(TMTpro); K2(TMTpro); S9(Phospho)	Y	0.156862	0.76359	16	16	24	62.9272	59.307	77.1521	55.4308	61.6504	76.7509	57.82	80.3504	68.8242	86.839	77.1021	86.7617	56.0333	76.281	78.5082	69.8029	107.973	87.8161	1	1	24	21	10.0231	0.903221	1	28	15.0555	83.572	0.995158	1	26	18.3651	73.771	1.31224	0.0177881
E9Q7G0; F6ZQA3	NA	VSSETHQGPGTPESK	N-Term(TMTpro); T11(Phospho); K15(TMTpro)	N	0.156862	0.76359	24	12	24	302.434	394.772	378.293	293.861	319.196	446.199	272.146	296.502	302.045	301.896	399.171	290.344	363.521	412.723	374.967	294.815	584.427	395.426	0.397664	1	24	1	53.9023	0.807445	1	25.2926	22.9999	425.754	0.685861	1	24.6463	24.0427	358.127	49.131	0.137189
Q542V3; Q3TWW8; O35326	NA	LIVENLSSR	N-Term(TMTpro); S8(Phospho)	N	0.156862	0.76359	20	12	24	515.83	514.117	614.636	458.011	455.617	589.579	559.532	638.105	404.446	645.701	658.663	487.018	706.22	625.524	586.881	602.542	495.509	477.979	0.167981	1	20	17	63.1596	0.710355	1	20	18.0862	626.484	0.373001	1	20	17.5431	559.328	74.5724	0.133325
Q61687; A0A0G2JFR8	NA	QVDITSSSSDIGDDDQNSAGEESSDEQK	N-Term(TMTpro); S18(Phospho); K28(TMTpro)	N	0.156862	0.76359	20	12	24	48.602	72.5011	62.3143	41.1406	42.3901	59.5918	57.6827	62.1192	55.1601	54.9173	61.9439	73.8447	54.2947	77.6748	71.8079	61.7031	70.4116	63.9659	0.262412	1	24	21	7.40061	0.512442	1	22.2371	19.5953	67.1865	0.404275	1	23.1186	20.3004	60.5458	8.04795	0.132923
B2RUG8	Asxl2 protein OS=Mus musculus OX=10090 GN=Asxl2 PE=2 SV=1	ISPMLFSTSQVSPR	N-Term(TMTpro); M4(Oxidation); S12(Phospho)	N	0.156953	0.76359	20	12	24	43.5843	65.6981	59.752	46.0898	57.435	63.9239	57.4957	73.6034	49.4507	59.5848	74.0678	55.908	68.0143	62.8844	68.5684	62.0974	68.55	67.2888	0.484262	1	24	21	5.3249	0.855305	1	28	21.3571	66.3204	0.779271	1	26	21.2908	61.3947	1.70956	0.0278454
E9Q6J5	Biorientation of chromosomes in cell division protein 1-like 1 OS=Mus musculus OX=10090 GN=Bod1l PE=1 SV=1	ATSDSGGDGLEAALK	N-Term(TMTpro); S3(Phospho); K15(TMTpro)	Y	0.156953	0.76359	24	12	24	60.4837	53.3619	66.7212	56.1264	55.4646	60.7962	48.0075	59.5224	49.9258	58.0587	61.3822	61.6671	59.6238	70.5681	45.7229	58.3026	71.2007	64.4449	0.484262	1	24	23	3.08107	0.953651	1	25.5527	16.1333	60.7482	0.81861	1	24.7763	19.6936	58.9791	3.17094	0.0537638
E9PZM4	Chromodomain-helicase-DNA-binding protein 2 OS=Mus musculus OX=10090 GN=Chd2 PE=1 SV=1	KQESSDDDDDDDEAPK	N-Term(TMTpro); K1(TMTpro); S5(Phospho); K16(TMTpro)	Y	0.156953	0.76359	16	12	24	62.7507	59.0108	65.5025	56.0848	73.8681	72.0477	69.4448	81.8445	63.6021	74.8274	79.4849	77.1632	63.8402	75.6206	58.7013	69.877	95.6646	72.4289	1	1	20	11	6.7187	0.998071	1	28	14.6533	77.2764	0.999998	1	24	12.88	70.6536	2.08455	0.0295039
Q60749	KH domain-containing, RNA-binding, signal transduction-associated protein 1 OS=Mus musculus OX=10090 GN=Khdrbs1 PE=1 SV=2	ASPATQPPPLLPPSTPGPDATVVGSAPTPLLPPSATAAVK	N-Term(TMTpro); S2(Phospho); S14(Phospho); K40(TMTpro)	Y	0.156953	0.76359	24	12	24	107.772	158.534	115.147	105.123	86.1332	111.996	67.9157	83.8186	109.353	111.076	130.876	125.81	108.393	120.618	89.8037	94.0013	133.376	159.404	0.484262	1	24	23	7.9656	0.912487	1	23.4988	15.5512	123.216	0.802773	1	23.7494	19.2384	112.16	17.116	0.152603
Q9CZB6	Mediator of RNA polymerase II transcription subunit 7 OS=Mus musculus OX=10090 GN=Med7 PE=1 SV=2	VKAEPMDTDDNSNCPGQNEQQR	N-Term(TMTpro); K2(TMTpro); S12(Phospho); C14(Carbamidomethyl)	N	0.156953	0.76359	20	12	24	181.126	194.859	186.533	155.901	127.272	156.587	185.202	142.091	150.746	171.207	189.397	174.437	227.493	210.386	166.112	180.674	168.747	135.097	0.0623201	1	20	19	24.1897	0.30621	1	20	18.4328	193.444	0.0946319	1	20	18.7164	171.282	31.0573	0.181323
C0HKD9	Microfibrillar-associated protein 1B OS=Mus musculus OX=10090 GN=Mfap1b PE=1 SV=1	EDSSEEEEEEIDDEEIER	N-Term(TMTpro); S3(Phospho); S4(Phospho)	Y	0.156953	0.76359	24	12	24	103.083	76.3595	113.989	102.167	106.336	110.195	91.2511	192.458	74.7459	99.976	120.589	93.7556	126.026	99.2937	119.02	123.821	142.488	122.053	0.585635	1	24	23	8.38532	1	1	28	10.9228	119.492	0.898984	1	26	4.52964	112.454	9.25804	0.0823276
P59114	Phosphorylated CTD-interacting factor 1 OS=Mus musculus OX=10090 GN=Pcif1 PE=1 SV=1	IEIPVTPTSQSVPSSPSIPGTPTLK	N-Term(TMTpro); T8(Phospho); T21(Phospho); K25(TMTpro)	Y	0.156953	0.76359	24	12	24	111.48	142.022	116.725	102.366	106.027	130.604	102.423	125.109	94.6145	110.387	117.63	113.228	94.7981	144.647	105.814	117.717	158.22	127.04	0.703462	1	24	1	8.33424	0.914921	1	26.0892	22.9999	133.536	0.927225	1	25.0446	24.0836	118.298	11.1545	0.0942922
B1AYU7	Pre-mRNA-splicing factor CWC22 homolog OS=Mus musculus OX=10090 GN=Cwc22 PE=1 SV=1	CQNSAER	N-Term(TMTpro); C1(Carbamidomethyl); S4(Phospho)	Y	0.156953	0.76359	12	12	24	188.644	161.395	179.253	200.243	149.391	208.684	208.981	226.4	187.71	187.132	176.245	142.626	182.825	190.333	154.769	181.987	112.229	182.976	0.585635	1	24	11	12.3165	0.921107	1	24.1849	10.5437	208.179	0.87239	1	24.0925	10.7729	178.939	15.1315	0.0845625
Q8BHJ9	Pre-mRNA-splicing factor SLU7 OS=Mus musculus OX=10090 GN=Slu7 PE=1 SV=1	SSSDSDDEERKQEK	N-Term(TMTpro); S3(Phospho); S5(Phospho); K11(TMTpro); K14(TMTpro)	Y	0.156953	0.76359	20	12	24	853.053	846.405	1002.25	818.824	728.902	756.673	771.881	801.073	879.821	760.147	883.937	981.815	939.36	1070.3	805.183	876.395	717.264	1074.68	0.585635	1	20	19	78.6598	0.849398	1	20.1623	19.1016	923.072	0.844791	1	20.0811	19.0509	860.55	83.5778	0.0971214
Q148V8	Protein FAM83H OS=Mus musculus OX=10090 GN=Fam83h PE=1 SV=1	RGSLTFAGESSK	N-Term(TMTpro); S3(Phospho); K12(TMTpro)	N	0.156953	0.76359	20	12	24	213.888	278.828	131.086	181.472	179.828	198.428	192.213	290.133	250.569	215.796	197.752	315.833	238.585	244.193	249.348	225.226	231.165	288.781	0.703462	1	24	21	21.8352	0.959977	1	28	22.9999	248.344	0.940424	1	26	22.0535	228.887	3.53106	0.0154271
E9QKB1	Rho GTPase-activating protein 7 OS=Mus musculus OX=10090 GN=Dlc1 PE=1 SV=1	SEDSDEDEPCAISGK	N-Term(TMTpro); S4(Phospho); C10(Carbamidomethyl); K15(TMTpro)	N	0.156953	0.76359	16	12	24	67.7869	63.0741	56.4723	58.2567	64.7542	72.5879	64.8814	86.7581	64.6451	70.8066	78.6524	69.649	70.3495	62.2807	70.2781	66.6315	74.3537	65.8351	0.703462	1	24	17	3.24608	0.938389	1	25.5527	13.6344	73.4127	0.93429	1	24.7763	15.385	68.1114	4.09992	0.0601943
Q3TWW8	Serine/arginine-rich splicing factor 6 OS=Mus musculus OX=10090 GN=Srsf6 PE=1 SV=1	ARSMSPPPKR	N-Term(TMTpro); S3(Phospho); S5(Phospho); K9(TMTpro)	Y	0.156953	0.76359	24	12	24	1797.97	1819.26	1982.15	1841.65	1703.65	2129.95	1740.74	1509.56	1953.25	1885.69	2015.47	2143.15	1756.29	2182.81	1921.31	1844.63	2293.04	2406.85	0.703462	1	24	23	68.2073	0.831852	1	28	16.1316	2028.19	0.898738	1	26	19.948	1940.85	47.3091	0.0243755
Q3TWW8	Serine/arginine-rich splicing factor 6 OS=Mus musculus OX=10090 GN=Srsf6 PE=1 SV=1	SQSRSHSPLPAPPSK	N-Term(TMTpro); S5(Phospho); S7(Phospho); K15(TMTpro)	Y	0.156953	0.76359	24	12	24	658.204	666.611	679.929	615.753	587.914	706.453	593.672	502.275	647.029	675.511	643.345	720.811	590.345	773.237	619.798	642.082	786.019	733.129	0.585635	1	24	23	32.0847	0.809252	1	25.0378	16.2754	685.362	0.827809	1	24.5189	19.7177	658.047	44.6188	0.067805
P57784	U2 small nuclear ribonucleoprotein A' OS=Mus musculus OX=10090 GN=Snrpa1 PE=1 SV=2	GGPSAGDVEAIK	N-Term(TMTpro); S4(Phospho); K12(TMTpro)	Y	0.156953	0.76359	16	12	24	43.2403	37.7046	55.2658	48.1519	55.3732	61.1623	39.0587	71.812	37.9691	65.0887	72.7925	61.6418	48.1196	69.0432	58.9123	59.5719	74.1305	59.0491	0.585635	1	24	17	2.57845	0.861071	1	28	15.5653	66.8129	0.849517	1	26	16.4351	56.417	2.47594	0.0438864
Q3UXT6	Uncharacterized protein (Fragment) OS=Mus musculus OX=10090 GN=Rbm39 PE=2 SV=1	TDASSASSFLDSDELER	N-Term(TMTpro); S7(Phospho); S8(Phospho)	Y	0.156953	0.76359	24	12	24	69.5403	76.7361	82.3506	66.8901	63.6853	70.1334	64.5324	60.2467	68.0359	67.9366	78.8139	85.1274	51.03	72.8768	67.3195	71.3043	75.3377	105.601	0.839459	1	24	1	3.68	0.991339	1	27.688	14.9845	77.2932	0.985058	1	25.844	7.53171	72.1701	4.58563	0.0635392
Q3UZG3	Uncharacterized protein OS=Mus musculus OX=10090 GN=Hnrnpa3 PE=2 SV=1	SSGSPYGGGYGSGGGSGGYGSR	N-Term(TMTpro); S21(Phospho)	Y	0.156953	0.76359	16	12	24	188.616	168.794	199.248	193.425	212.067	179.888	202.645	269.283	158.409	226.58	280.364	196.555	194.15	191.752	220.062	189.353	183.434	262.894	0.585635	1	24	15	12.3528	0.995628	1	25.422	14.8644	234.568	0.897608	1	24.711	14.9465	206.128	14.7618	0.0716151
Q3V277	Uncharacterized protein OS=Mus musculus OX=10090 GN=Zbtb1 PE=2 SV=1	VTEKDCNESTDNDELEDEPEEPFYR	N-Term(TMTpro); T2(Phospho); K4(TMTpro); C6(Carbamidomethyl); T10(Phospho)	N	0.156953	0.76359	16	12	24	61.1952	85.1354	110.69	71.0422	105.213	124.678	87.7862	129.041	81.6811	126.22	131.733	88.215	95.6481	122.348	97.6335	89.5976	115.856	86.2917	0.839459	1	24	17	8.34351	0.992753	1	25.6848	15.3469	115.51	0.985276	1	24.8424	16.2201	100.261	11.7588	0.117282
Q8K0L9	Zinc finger and BTB domain-containing protein 20 OS=Mus musculus OX=10090 GN=Zbtb20 PE=1 SV=1	GESFDSGVSSSIGTEPDSVEQQFGAAAPR	N-Term(TMTpro); S10(Phospho); S11(Phospho)	Y	0.156953	0.76359	8	12	24	42.0506	31.1934	45.0958	47.8702	43.152	43.2714	39.6269	35.6852	37.365	33.3978	33.4894	49.8491	32.4161	33.6418	37.2216	44.9305	45.5286	42.003	0.132795	1	20	7	4.21278	0.887934	1	20	14.6595	38.9765	0.36999	1	20	10.8297	39.8962	0.147034	0.00368541
E9Q3Z5; E3VVQ8	NA	SISFPEVPR	N-Term(TMTpro); S3(Phospho)	N	0.156953	0.76359	16	12	24	72.0175	89.5088	71.3335	79.0847	89.558	111.576	72.1735	135.514	119.068	94.7398	98.4174	140.347	83.5826	86.9314	97.2736	98.9615	124.616	90.4453	0.703462	1	24	17	6.29934	0.987194	1	26.7925	13.6731	112.699	0.947672	1	25.3962	15.4748	97.045	9.38602	0.0967182
Q6KCD5; Q6KCD5-2	NA	SPSDSDMEDYSPPPSLSEVAR	N-Term(TMTpro); S5(Phospho); S11(Phospho)	N	0.156953	0.76359	20	12	24	61.1952	60.6444	63.4417	46.8116	52.4539	64.8748	55.252	70.3669	53.4104	63.4578	68.668	60.9428	69.2792	63.0856	71.7179	49.7765	57.1615	65.8351	0.132795	1	20	19	5.32443	0.588064	1	20	18.0444	66.7782	0.277217	1	20	18.5222	60.8422	6.56386	0.107883
Q9JIX8-4; F6RJ39	NA	SSSPSSSSSPSRSPSPDSVASRPQSSPGSK	N-Term(TMTpro); S5(Phospho); S6(Phospho); S7(Phospho); K30(TMTpro)	N	0.156953	0.76359	20	12	24	84.4139	143.544	184.381	87.3335	82.5438	129.327	75.0717	136.349	110.781	117.283	140.902	137.934	130.969	164.002	167.912	84.1764	111.585	125.959	0.104105	1	20	19	25.5985	0.676507	1	20	18.2767	146.949	0.257285	1	20	18.6383	121.92	33.3101	0.273212
Q9ERL0	Btk-PH-domain binding protein OS=Mus musculus OX=10090 GN=Mllt1 PE=1 SV=1	RAPGTSPR	N-Term(TMTpro); S6(Phospho)	Y	0.157796	0.76359	8	4	24	70.1805	117.755	181.65	156.33	135.907	184.468	101.724	112.491	91.1976	107.946	176.681	120.729	115.206	117.646	133.637	125.455	150.425	112.935	1	1	20	5	16.115	1	1	20	15.713	135.971	1	1	20	0.356523	128.237	2.0237	0.0157809
P40201	Chromodomain-helicase-DNA-binding protein 1 OS=Mus musculus OX=10090 GN=Chd1 PE=1 SV=3	AASSGPRSPLDQR	N-Term(TMTpro); S4(Phospho); S8(Phospho)	Y	0.157796	0.76359	8	20	24	74.0561	85.4083	63.7103	98.7309	84.3226	102.585	80.9041	91.846	67.2728	81.5543	90.3509	80.0587	80.3851	76.8965	77.0225	75.9923	123.279	74.401	1	1	20	11	6.70308	0.999991	1	20	14.8992	83.9999	1	1	20	12.9496	83.701	0.71956	0.00859679
Q64511	DNA topoisomerase 2-beta OS=Mus musculus OX=10090 GN=Top2b PE=1 SV=2	NPWSDDESKSESDLEEAEPVVIPR	N-Term(TMTpro); S4(Phospho); S8(Phospho); K9(TMTpro)	Y	0.157796	0.76359	16	20	24	102.243	98.03	98.7195	91.2721	99.565	103.336	89.8032	94.9866	93.3803	105.371	108.614	126.368	97.0142	126.1	97.6448	108.754	88.6152	116.548	1	1	24	21	7.34256	0.866963	1	20.8386	15.916	114.209	0.99073	1	22.4193	18.3701	102.616	8.78738	0.0856339
A2A6A1	G patch domain-containing protein 8 OS=Mus musculus OX=10090 GN=Gpatch8 PE=1 SV=1	CEESGLERGEEQEHSEPEEGSPR	N-Term(TMTpro); C1(Carbamidomethyl); S15(Phospho)	Y	0.157796	0.76359	16	4	24	42.5187	52.2968	45.6461	42.7631	48.8951	45.7056	43.592	49.8266	44.8735	57.097	49.6219	56.4479	40.6695	45.5172	37.6616	42.1249	55.7493	47.991	1	1	20	13	3.42086	0.999999	1	20	14.8018	54.4476	1	1	20	13.9009	47.4617	1.8443	0.0388588
Q9JMG7	Hepatoma-derived growth factor-related protein 3 OS=Mus musculus OX=10090 GN=Hdgfl3 PE=1 SV=2	FTGYQTIQQQSSSETEGEGGNTADASSEEEGDRVEDGK	N-Term(TMTpro); S12(Phospho); S13(Phospho); K38(TMTpro)	Y	0.157796	0.76359	24	4	24	9.11677	10.8053	12.6206	8.9836	13.8282	14.5403	15	15.7041	12.0087	13.7112	10.4386	13.9502	13.8406	13.8886	14.8293	14.9938	14.3176	15.8175	1	1	24	21	0.958544	0.924739	1	28	11.0522	14.2384	0.997094	1	26	16.5064	13.2498	0.0998691	0.00753739
Q64012-2	Isoform 1 of RNA-binding protein Raly OS=Mus musculus OX=10090 GN=Raly	GRLSPVPVPR	N-Term(TMTpro); S4(Phospho)	Y	0.157796	0.76359	24	4	24	986.069	914.355	1095.63	1145.39	1091.87	1194.02	1004.7	1229.08	932.84	1167.31	1287.44	1110.61	1113.63	1194.2	1081.65	1141.01	1310.23	1290.21	1	1	24	21	90.2021	0.933571	1	28	15.5648	1190.92	0.997743	1	26	18.6015	1128.3	57.3062	0.05079
Q6ZPI3	Ligand-dependent corepressor OS=Mus musculus OX=10090 GN=Lcor PE=2 SV=2	SMLDAGPDSWGSDAEQSTSGQPYPTSDQEGDPGSK	N-Term(TMTpro); M2(Oxidation); Y23(Phospho); K35(TMTpro)	Y	0.157796	0.76359	8	20	24	8.45256	10.8349	10.078	14.7219	14.4802	22.5319	9.97452	12.514	12.5807	11.1604	10.0564	20.5413	12.7827	15.4943	10.149	9.68352	12.0906	12.3579	1	1	20	9	1.64034	0.999905	1	25.422	15.5703	13.958	1	1	22.711	12.0649	12.8792	1.37063	0.106421
Q3THA6	MCG17902, isoform CRA_a OS=Mus musculus OX=10090 GN=Srsf7 PE=2 SV=1	SRSASPR	N-Term(TMTpro); S1(Phospho); S3(Phospho)	Y	0.157796	0.76359	24	4	24	977.201	641.288	943.302	733.974	857.398	1064.21	902.413	1017.78	1042.9	1015.87	992.847	1166.79	971.161	1315.09	938.054	1016.05	1398.86	1274.41	1	1	24	21	144.306	0.477957	1	28	22.9999	1223.12	0.830802	1	26	22.0535	1015.23	5.03427	0.00495876
G3X9H7	Metastasis suppressor 1, isoform CRA_e OS=Mus musculus OX=10090 GN=Mtss1 PE=1 SV=1	SSGSHSHSPSSHYRYR	N-Term(TMTpro); S10(Phospho); S11(Phospho)	Y	0.157796	0.76359	4	20	24	20.7798	29.8197	26.1171	17.7172	25.3248	31.3983	16.2732	26.7097	20.4792	19.492	22.8988	24.8795	19.7286	21.0239	20.0034	19.0217	11.7367	19.9304	1	1	24	9	2.6252	0.855975	1	28	14.8405	22.4323	0.989091	1	26	11.7652	21.8317	0.246169	0.0112758
P58501	PAX3- and PAX7-binding protein 1 OS=Mus musculus OX=10090 GN=Paxbp1 PE=1 SV=3	NDSEEEERERDEEQEPPPLLPPPASGEEPGPGGGDR	N-Term(TMTpro); S3(Phospho)	Y	0.157796	0.76359	24	4	24	62.8276	52.0998	66.3233	55.0889	57.6743	74.2944	69.8338	87.6717	56.5724	69.9721	75.3073	65.5394	62.5309	76.4601	68.6354	74.2742	78.6151	82.0085	1	1	24	21	6.35265	0.92301	1	28	11.9551	71.7977	0.996957	1	26	16.9256	68.6929	0.82567	0.0120197
Q3TZX8	Polynucleotide 5'-hydroxyl-kinase NOL9 OS=Mus musculus OX=10090 GN=Nol9 PE=1 SV=1	SRPAPRSPPTPSVPPAPCTASATCSLLNPR	N-Term(TMTpro); S7(Phospho); S12(Phospho); C18(Carbamidomethyl); C24(Carbamidomethyl)	Y	0.157796	0.76359	24	20	24	73.8522	79.5954	83.1019	78.7675	91.7943	91.2081	77.1496	94.4909	88.2071	73.2993	100.563	85.9536	59.8706	72.2072	71.2287	90.7171	109.435	105.598	0.262412	1	20	9	6.16058	0.993275	1	20	8.9335	86.8924	0.611111	1	20	8.96675	85.3934	11.1925	0.13107
Q9D824	Pre-mRNA 3'-end-processing factor FIP1 OS=Mus musculus OX=10090 GN=Fip1l1 PE=1 SV=1	ERDHSPTPSVFNSDEER	N-Term(TMTpro); S5(Phospho)	Y	0.157796	0.76359	24	4	24	795.25	661.776	817.564	866.524	847.039	844.583	755.768	980.283	679.402	892.302	899.406	809.879	835.9	854.899	884.277	847.374	1351.01	999.082	1	1	24	21	54.5155	0.922871	1	28	22.9999	1055.93	0.996946	1	26	22.0535	868.359	9.11486	0.0104967
A2ALU4	Protein Shroom2 OS=Mus musculus OX=10090 GN=Shroom2 PE=1 SV=1	DSCSSPPSLNYGK	N-Term(TMTpro); C3(Carbamidomethyl); S5(Phospho); K13(TMTpro)	N	0.157796	0.76359	8	4	24	581.157	830.653	1101.36	1210.4	1015.74	1355.08	695.091	599.581	750.233	728.821	1004.14	763.097	860.347	635.384	883.561	745.76	1291.61	1137.78	0.703462	1	20	7	59.4369	0.88884	1	20	2.99993	1041.39	0.918877	1	20	4.99996	876.063	173.325	0.197845
D3YXK2	Scaffold attachment factor B1 OS=Mus musculus OX=10090 GN=Safb PE=1 SV=2	SGSRGTER	N-Term(TMTpro); T6(Phospho)	Y	0.157796	0.76359	4	20	24	86.5535	86.5967	77.7686	76.3097	79.9478	76.4556	74.5727	82.7485	81.4063	71.6777	73.1424	80.8699	85.7944	82.0533	65.3583	72.2798	45.3816	66.4906	1	1	24	9	5.14485	0.892727	1	28	10.4997	79.645	0.994029	1	26	9.74988	75.7903	1.08286	0.0142876
E9PUK6	Serine/arginine repetitive matrix protein 1 OS=Mus musculus OX=10090 GN=Srrm1 PE=1 SV=1	LSPSASPPR	N-Term(TMTpro); S2(Phospho); S4(Phospho)	Y	0.157796	0.76359	8	4	24	114.495	144.094	141.816	138.406	146.058	143.606	109.101	116.746	117.998	113.148	138.227	134.386	126.011	123.21	124.157	105.37	149.523	127.696	1	1	20	5	12.7194	0.996805	1	24.665	15.9385	129.117	0.999995	1	22.3325	10.0072	128.344	4.42041	0.0344418
Q8BTI8	Serine/arginine repetitive matrix protein 2 OS=Mus musculus OX=10090 GN=Srrm2 PE=1 SV=3	RSLSGSSPCPK	N-Term(TMTpro); S2(Phospho); S4(Phospho); C9(Carbamidomethyl); K11(TMTpro)	Y	0.157796	0.76359	24	4	24	2197.08	1599.11	1616.95	1828.88	1789.93	1757	2049.65	2031.5	1754.7	2083.64	1959.18	2223.37	1842.82	2059.68	1626.01	2167.33	2241.32	2143.35	1	1	24	21	162.468	0.978157	1	28	14.7188	2090.5	0.99976	1	26	18.2088	1944.23	51.9252	0.0267073
Q8BTI8	Serine/arginine repetitive matrix protein 2 OS=Mus musculus OX=10090 GN=Srrm2 PE=1 SV=3	SHSGSSPEVDSK	N-Term(TMTpro); S1(Phospho); S3(Phospho); K12(TMTpro)	Y	0.157796	0.76359	24	4	24	125.981	109.603	101.107	152.122	145.374	135.597	144.105	154.757	103.907	161.187	158.267	144.755	123.664	134.96	120.408	167.82	178.878	162.111	1	1	20	11	18.5442	0.997098	1	28	14.873	154.798	0.999996	1	24	12.9741	140.256	2.11735	0.0150964
P23881	Transcription elongation factor A protein 3 OS=Mus musculus OX=10090 GN=Tcea3 PE=1 SV=3	RDSVDSRSSTTSSPK	N-Term(TMTpro); S9(Phospho); S12(Phospho); S13(Phospho); K15(TMTpro)	Y	0.157796	0.76359	24	4	24	196.401	139.716	122.043	235.435	207.883	192.58	204.056	286.125	170.209	190.429	264.745	174.163	231.222	207.407	196.245	275.434	355.976	252.46	1	1	24	21	26.3026	0.968124	1	28	10.6023	220.189	0.999486	1	26	16.2975	218.375	26.1343	0.119676
B1AQJ2	Ubiquitin carboxyl-terminal hydrolase 36 OS=Mus musculus OX=10090 GN=Usp36 PE=1 SV=1	SAPLQSLTTSPTTSQGSPGTGESR	N-Term(TMTpro); T9(Phospho)	Y	0.157796	0.76359	24	20	24	25.9145	34.1931	39.2637	30.2187	29.5065	31.4115	24.4855	36.3769	35.9795	25.8681	29.6087	34.2246	22.1781	26.3508	27.5155	29.8016	51.7907	41.006	1	1	24	3	3.24164	0.997428	1	20	10.8601	32.2847	0.999997	1	22	7.34806	31.9617	5.66103	0.177119
Q3UQV4	Uncharacterized protein OS=Mus musculus OX=10090 GN=Cdyl2 PE=2 SV=1	VNSPLSRPK	N-Term(TMTpro); S3(Phospho); K9(TMTpro)	N	0.157796	0.76359	8	4	24	988.568	1055.25	1053.81	1077.9	1134.27	1114.28	950.97	957.053	795.079	933.197	1160.02	899.982	1168.11	1089.36	960.228	968.423	877.133	964.162	1	1	20	3	92.8044	1	1	20	18.3987	1050.89	1	1	20	0.699357	1002.56	45.2422	0.0451268
Q8K0L9	Zinc finger and BTB domain-containing protein 20 OS=Mus musculus OX=10090 GN=Zbtb20 PE=1 SV=1	GTPESGTSGQSSDTESGYLQSHPQHSVDR	N-Term(TMTpro); S8(Phospho); S11(Phospho); S12(Phospho)	Y	0.157796	0.76359	24	20	24	98.3804	111.84	97.4881	98.6127	79.003	97.8309	94.0542	98.6863	111.872	88.4849	95.035	122.357	90.2836	84.0294	78.0836	110.061	157.861	104.192	1	1	24	3	5.94594	0.999845	1	28	13.4069	103.551	1	1	26	7.84963	100.928	2.92289	0.0289601
E9Q2N1	Bromodomain and WD repeat-containing protein 1 (Fragment) OS=Mus musculus OX=10090 GN=Brwd1 PE=1 SV=1	TSAGVSSGFTSGDSSVSAGSLER	N-Term(TMTpro); S17(Phospho)	Y	0.157884	0.76359	4	8	24	56.4258	63.2389	63.9925	58.6237	69.0767	55.2311	43.6655	56.8101	46.4995	47.0145	50.1505	63.3499	57.477	56.5362	55.768	61.927	55.6918	55.6742	0.585635	1	20	3	5.62692	0.713119	1	22.4379	0.562003	57.7813	0.782285	1	21.219	1.85716	55.9494	4.73772	0.0846786
Q9CR86	Calcium-regulated heat stable protein 1 OS=Mus musculus OX=10090 GN=Carhsp1 PE=1 SV=1	DRSPSPLR	N-Term(TMTpro); S3(Phospho)	N	0.157884	0.76359	20	4	24	126.621	110.793	123.501	144.044	152.686	148.874	139.953	140.838	116.214	135.655	142.023	125.557	143.326	151.929	156.933	136.319	123.74	110.175	1	1	24	15	6.7469	0.994512	1	28	18.4528	143.75	0.999985	1	26	16.6924	134.468	9.02573	0.0671216
P40201	Chromodomain-helicase-DNA-binding protein 1 OS=Mus musculus OX=10090 GN=Chd1 PE=1 SV=3	SIPSDPEER	N-Term(TMTpro); S4(Phospho)	Y	0.157884	0.76359	8	12	24	281.413	276.269	266.224	303.448	310.426	305.002	240.672	296.762	230.78	261.641	291.508	281.987	263.399	287.406	240.874	272.562	393.643	265.176	1	1	24	3	17.1836	0.997982	1	20	15.2503	278.498	0.999998	1	22	20.7627	281.527	1.81073	0.00643181
Q8CDG3	Deubiquitinating protein VCIP135 OS=Mus musculus OX=10090 GN=Vcpip1 PE=1 SV=1	ESSPSHGLLK	N-Term(TMTpro); S2(Phospho); K10(TMTpro)	Y	0.157884	0.76359	24	16	24	31.2526	33.9252	44.1194	38.0238	41.7084	39.7552	35.589	45.4219	29.4386	32.7323	38.0199	32.3846	32.4386	36.4704	33.4949	46.2966	52.7294	38.3076	0.324227	1	20	5	2.58529	0.940073	1	20	7.23761	38.9364	0.666929	1	20	6.1188	37.3584	5.77703	0.154638
A0A0R4J1Q0	Enhancer of mRNA-decapping protein 4 OS=Mus musculus OX=10090 GN=Edc4 PE=1 SV=1	GPGQVSTAASALSLDLQEVEPLGLPQASPSR	N-Term(TMTpro); S28(Phospho)	N	0.157884	0.76359	4	8	24	40.0425	41.1099	55.8574	38.1504	47.3712	47.2297	32.4407	39.0463	35.8218	31.3813	50.1256	41.5376	36.1964	43.7675	39.5933	45.8338	39.7502	45.1707	0.839459	1	24	3	3.83928	0.963638	1	24.665	16.1302	41.2665	0.980459	1	24.3325	21.6434	41.7267	4.08941	0.0980045
E9PY25	G patch domain-containing protein 2 OS=Mus musculus OX=10090 GN=Gpatch2 PE=1 SV=1	TQEEGGVLESEER	N-Term(TMTpro); S10(Phospho)	N	0.157884	0.76359	16	12	24	10.4288	14.578	10.864	13.4042	17.7896	10.9886	8.32052	17.9571	9.94539	19.3651	22.7195	15.1046	13.7196	12.6775	16.2872	12.2223	49.0581	11.111	0.995356	1	24	17	1.28233	0.999264	1	28	15.2275	19.093	0.999986	1	26	16.2783	16.0711	2.52509	0.15712
Q99N57	RAF proto-oncogene serine/threonine-protein kinase OS=Mus musculus OX=10090 GN=Raf1 PE=1 SV=2	RASDDGKLTDSSK	N-Term(TMTpro); S3(Phospho); K7(TMTpro); K13(TMTpro)	N	0.157884	0.76359	8	8	24	161.154	207.882	195.245	204.053	189.281	212.586	153.415	171.115	175.794	148.664	181.654	167.409	170.474	184.83	191.218	148.344	228.865	173.31	0.839459	1	24	3	14.1009	0.939859	1	20	4.87602	193.082	0.975978	1	22	4.05681	180.426	13.5409	0.0750494
O55201	Transcription elongation factor SPT5 OS=Mus musculus OX=10090 GN=Supt5h PE=1 SV=1	TPMYGSQTPLQDGSR	N-Term(TMTpro); M3(Oxidation); T8(Phospho)	Y	0.157884	0.76359	16	12	24	107.844	112.302	119.524	113.177	134.967	116.965	114.799	130.394	124.873	122.542	131.88	162.431	123.125	132.071	113.168	124.428	163.101	126.906	0.995356	1	24	17	3.7825	0.976318	1	28	14.9853	138.952	0.999598	1	26	16.1658	126.211	2.42909	0.0192463
Q62187	Transcription termination factor 1 OS=Mus musculus OX=10090 GN=Ttf1 PE=1 SV=2	SVALATSSDSASVTDSK	N-Term(TMTpro); S12(Phospho); K17(TMTpro)	Y	0.157884	0.76359	16	16	24	122.917	147.197	163.541	121.922	126.817	176.166	116.262	171.893	140.157	175.677	208.842	168.148	147.144	157.736	157.697	131.848	157.093	176.435	0.995356	1	24	17	8.58199	0.91646	1	20.5797	15.2312	184.385	0.996028	1	22.2899	16.1428	154.453	14.9282	0.0966525
Q8K019; F8WI22	NA	SSSSSASPSSPSSR	N-Term(TMTpro); S3(Phospho); S4(Phospho)	N	0.157884	0.76359	16	12	24	23.5139	26.7263	33.8219	27.3239	29.5816	34.0223	31.8797	50.635	29.7441	36.9426	45.4391	33.7756	21.5038	30.1845	29.2451	32.6258	29.6758	35.9289	0.839459	1	20	11	4.41466	0.839403	1	20	13.7661	39.4713	0.951314	1	20	12.3831	33.161	4.86712	0.146772
Q923T9	Calcium/calmodulin-dependent protein kinase type II subunit gamma OS=Mus musculus OX=10090 GN=Camk2g PE=1 SV=1	QETVECLR	N-Term(TMTpro); T3(Phospho); C6(Carbamidomethyl)	N	0.157917	0.76359	8	8	24	372.385	425.094	421.954	451.206	420.241	436.056	409.762	440.368	375.715	316.197	443.897	356.112	378.117	377.91	391.344	371.697	367.498	424.501	0.703462	1	24	7	30.9977	0.699051	1	22.0399	7.18107	429.765	0.840791	1	23.02	7.10727	398.842	30.9242	0.077535
E9Q6J5	Biorientation of chromosomes in cell division protein 1-like 1 OS=Mus musculus OX=10090 GN=Bod1l PE=1 SV=1	YYSDSDDELTVEQR	N-Term(TMTpro); Y2(Phospho)	Y	0.158359	0.764595	16	12	24	44.5919	34.4521	52.0406	40.3509	54.1016	51.816	36.1328	62.7453	47.882	62.7274	70.8939	59.4906	45.9955	62.7813	41.6292	61.2797	63.386	55.4408	0.703462	1	24	17	2.32644	0.909086	1	28	15.0527	64.3746	0.925404	1	26	16.1971	52.4627	3.08078	0.0587231
P60229	Eukaryotic translation initiation factor 3 subunit E OS=Mus musculus OX=10090 GN=Eif3e PE=1 SV=1	SEAPNWATQDSGFY	N-Term(TMTpro); S11(Phospho)	Y	0.158359	0.764595	16	12	24	17.3729	24.3509	30.1312	18.6649	26.4495	25.3236	22.5044	28.041	13.7159	29.8539	34.7138	30.184	26.452	25.2504	22.1331	21.2179	22.7293	29.0865	1	1	20	17	3.38849	0.982919	1	20	15.2743	31.6375	0.999853	1	20	16.1371	25.1872	3.13414	0.124434
Q7TPV4	Myb-binding protein 1A OS=Mus musculus OX=10090 GN=Mybbp1a PE=1 SV=2	SPAPSNPTLSPSTPAK	N-Term(TMTpro); S10(Phospho); K16(TMTpro)	Y	0.158359	0.764595	20	16	24	552.821	610.916	848.985	604.437	580.917	764.326	517.452	661.514	521.324	648.834	784.667	680.176	688.402	700.366	721.706	608.815	690.525	774.704	0.703462	1	24	23	34.8457	0.969012	1	20	17.4499	721.26	0.94289	1	22	20.1391	662.057	62.1858	0.0939281
A2A791	Zinc finger MYM-type protein 4 OS=Mus musculus OX=10090 GN=Zmym4 PE=1 SV=1	ENSKETFSGK	N-Term(TMTpro); S3(Phospho); K4(TMTpro); K10(TMTpro)	Y	0.158359	0.764595	16	8	24	539.465	479.696	626.263	655.249	760.37	851.578	544.927	689.724	450.523	780.364	856.063	593.502	621.328	606.664	514.239	599.327	505.583	501.106	1	1	20	11	95.327	0.974585	1	26.5067	15.0788	743.403	0.999674	1	23.2533	13.0087	622.907	61.9109	0.0993902
A0A0R4J098	Zinc finger protein 326 OS=Mus musculus OX=10090 GN=Zfp326 PE=1 SV=1	FGPYESYDSRSSLGGR	N-Term(TMTpro); S11(Phospho); S12(Phospho)	Y	0.158359	0.764595	16	16	24	138.534	141.763	164.639	140.3	134.151	163.665	150.356	186.995	133.492	158.334	175.021	181.117	144.373	168.565	165.537	147.954	190.601	200.318	0.839459	1	24	21	14.7513	0.89512	1	28	15.1166	171.509	0.966168	1	26	18.3934	160.319	0.070611	0.00044044
D3Z5N6	Zinc finger protein ubi-d4 OS=Mus musculus OX=10090 GN=Dpf2 PE=1 SV=1	VDDDSLGEFPVSNSR	N-Term(TMTpro); S5(Phospho)	Y	0.158359	0.764595	20	12	24	725.029	1048.29	1230.41	720.722	596.719	1042.85	761.851	976.149	967.306	1039.43	1033.19	1177.45	1014.56	1066.59	1130.02	952.414	921.314	1037.58	0.167981	1	20	19	132.92	0.526268	1	20	16.8077	1100.97	0.302855	1	20	17.9039	969.795	159.401	0.164365
Q8VHX6	Filamin-C OS=Mus musculus OX=10090 GN=Flnc PE=1 SV=3	LGSFGSITR	N-Term(TMTpro); S3(Phospho)	Y	0.158593	0.765536	8	8	24	114.064	354.879	1073.94	538.836	668.014	376.009	127.021	171.566	172.855	87.208	684.096	115.56	153.06	119.229	312.662	219.615	245.677	753.886	0.210777	1	20	7	87.6477	0.955597	1	24.9123	15.1937	296.07	0.524164	1	22.4561	10.7777	343.051	115.053	0.335381
Q5SUF2	Luc7-like protein 3 OS=Mus musculus OX=10090 GN=Luc7l3 PE=1 SV=1	NEVNGTSEDIKSEGDTQSN	N-Term(TMTpro); K11(TMTpro); S18(Phospho)	Y	0.158909	0.766307	8	12	24	244.693	195.516	273.597	243.44	254.911	273.659	244.263	306.298	215.348	197.882	263.459	257.433	241.242	241.419	228.022	242.002	185.481	243.136	0.585635	1	24	9	9.23624	0.995842	1	25.422	8.65755	258.126	0.897676	1	24.711	8.84102	241.514	16.6848	0.0690845
Q3THA6	MCG17902, isoform CRA_a OS=Mus musculus OX=10090 GN=Srsf7 PE=2 SV=1	SPSGSPHRSASPER	N-Term(TMTpro); S5(Phospho); S9(Phospho); S11(Phospho)	Y	0.158909	0.766307	24	4	24	57.4713	40.943	57.0941	50.917	51.2853	65.9917	45.3635	95.0649	41.3796	62.9483	68.3889	66.7003	58.5181	61.9238	67.649	59.7554	100.313	72.0277	0.995356	1	24	21	8.75786	0.982196	1	28	15.2678	66.0464	0.999748	1	26	18.4636	62.5368	5.03161	0.0804585
Q9D7Z3	Nucleolar protein 7 OS=Mus musculus OX=10090 GN=Nol7 PE=1 SV=1	LLPDAVLEQLTTASEADIKK	N-Term(TMTpro); S14(Phospho); K19(TMTpro); K20(TMTpro)	Y	0.158909	0.766307	24	8	24	174.706	224.93	248.817	213.241	179.724	213.5	185.879	242.152	188.08	230.683	275.635	247.803	209.499	233.321	245.399	204.128	260.651	289.806	0.839459	1	24	21	24.6018	0.813026	1	27.0845	15.5305	252.133	0.943211	1	25.5422	18.4978	225.802	13.5747	0.060118
Q924A2	Protein capicua homolog OS=Mus musculus OX=10090 GN=Cic PE=1 SV=2	ARTPLTAAQQK	N-Term(TMTpro); T3(Phospho); K11(TMTpro)	N	0.158909	0.766307	16	12	24	78.6092	116.915	116.327	91.4579	120.563	136.723	113.402	163.285	97.7043	144.394	161.584	126.711	111.606	145.791	145.055	122.421	145.751	103.425	0.484262	1	24	17	15.5374	0.752034	1	25.6848	15.5277	144.528	0.732042	1	24.8424	16.3076	124.133	16.6187	0.133878
Q91XU0	ATPase WRNIP1 OS=Mus musculus OX=10090 GN=Wrnip1 PE=1 SV=2	RLSESSALKQPATPTAAESSEGEGEEGDDGGETESR	N-Term(TMTpro); S3(Phospho); S5(Phospho); K9(TMTpro)	Y	0.15911	0.76671	16	20	24	28.672	27.3833	18.1025	28.3518	19.508	24.0794	25.8919	20.2072	23.9172	31.3982	25.6244	43.8089	23.9553	34.7143	28.1675	25.677	36.909	30.499	0.839459	1	24	21	4.5141	0.827076	1	25.0378	15.5888	33.8069	0.947615	1	24.5189	18.3599	27.5873	3.708	0.13441
Q08122-1	Isoform 1 of Transducin-like enhancer protein 3 OS=Mus musculus OX=10090 GN=Tle3	ESSTNNSVSPSESLR	N-Term(TMTpro); S9(Phospho)	N	0.15911	0.76671	16	12	24	35.2217	56.0766	69.1812	42.8934	61.3996	68.0446	46.7445	73.6034	45.583	70.608	86.2935	67.4462	53.6135	73.952	71.7179	49.5793	68.55	45.5861	0.585635	1	20	17	10.8393	0.864909	1	20.3272	15.6979	75.2489	0.851051	1	20.1636	16.3553	61.1701	10.3183	0.168682
Q9WV02; Q91VM5	NA	DSYESYGNSR	N-Term(TMTpro); S9(Phospho)	N	0.15911	0.76671	16	16	24	181.716	253.657	222.917	186.628	196.397	297.114	220.914	240.751	190.528	223.046	295.66	251.114	248.023	264.517	230.811	202.556	221.638	198.647	0.397664	1	20	17	23.0901	0.979397	1	20	16.2447	258.898	0.756729	1	20	16.6224	230.985	24.7144	0.106996
P48678	Prelamin-A/C OS=Mus musculus OX=10090 GN=Lmna PE=1 SV=2	AAGGAGAQVGGSISSGSSASSVTVTR	N-Term(TMTpro); S15(Phospho); S17(Phospho); S18(Phospho)	Y	0.159534	0.767589	20	12	24	142.336	133.069	160.322	144.616	140.792	164.415	141.81	179.318	126.681	159.976	152.586	169.417	154.857	185.999	161.026	148.554	166.863	178.121	0.703462	1	24	21	12.4732	0.835431	1	28	19.94	166.889	0.900082	1	26	20.6329	156.271	5.09164	0.032582
S4R294	Protein PRRC2C OS=Mus musculus OX=10090 GN=Prrc2c PE=1 SV=1	GSETDTDSEVHESASDKDSVSK	N-Term(TMTpro); S2(Phospho); S8(Phospho); S13(Phospho); K17(TMTpro); K22(TMTpro)	N	0.159534	0.767589	20	8	24	47.5197	52.092	40.9963	41.8623	48.591	57.056	44.9682	55.7507	51.0162	57.2014	59.7025	50.2438	50.1107	58.2561	59.48	51.8464	60.1181	46.2091	0.585635	1	24	17	3.37603	0.711143	1	26.366	17.3159	56.4527	0.781273	1	25.183	17.1885	51.7325	3.96528	0.0766496
Q3TWW8	Serine/arginine-rich splicing factor 6 OS=Mus musculus OX=10090 GN=Srsf6 PE=1 SV=1	ARSMSPPPK	N-Term(TMTpro); S3(Phospho); K9(TMTpro)	Y	0.159534	0.767589	24	4	24	115.454	122.327	138.287	132.022	118.221	142.109	112.651	111.625	153.294	133.925	149.786	168.274	116.296	150.39	146.062	138.679	165.034	182.945	0.839459	1	24	23	3.30306	0.80928	1	28	15.4276	150.962	0.942002	1	26	19.6212	138.738	1.95682	0.0141044
Q3UHL0	Uncharacterized protein OS=Mus musculus OX=10090 GN=Gtf3c1 PE=2 SV=1	ICPDPGSDPEGSLR	N-Term(TMTpro); C2(Carbamidomethyl); S7(Phospho)	Y	0.159534	0.767589	12	12	24	212.419	219.014	249.906	211.198	235.339	246.719	227.235	301.811	238.771	223.928	256.462	233.229	229.236	212.244	214.714	215.539	213.248	227.079	0.484262	1	24	11	11.988	0.736315	1	21.2848	11.1652	256.009	0.724273	1	22.6424	11.1276	232.378	15.9071	0.0684535
A0A087WP92; G5E870	NA	RSASPDYNR	N-Term(TMTpro); S4(Phospho)	N	0.159534	0.767589	20	20	24	304.008	486.321	642.616	357.789	370.227	568.975	303.091	386.705	356.284	291.072	386.334	338.7	406.918	439.386	433.637	308.91	623.739	404.356	0.585635	1	20	3	62.8788	0.915807	1	22.6424	3.00007	481.502	0.870466	1	21.3212	3.0116	404.183	65.739	0.162646
Q69ZX8	Actin-binding LIM protein 3 OS=Mus musculus OX=10090 GN=Ablim3 PE=1 SV=2	RTSETSISPPGSSIGSPNR	N-Term(TMTpro); S6(Phospho); S8(Phospho)	N	0.159841	0.767589	20	16	24	90.7105	106.322	107.205	89.8081	81.5272	116.648	87.1317	109.413	84.8121	101.096	101.372	111.187	108.881	114.902	111.131	97.5816	125.821	99.8948	0.484262	1	20	19	8.97621	0.784804	1	22.5397	19.6681	110.797	0.747731	1	21.2698	19.3832	102.224	8.28426	0.0810407
P30999	Catenin delta-1 OS=Mus musculus OX=10090 GN=Ctnnd1 PE=1 SV=2	GSLASLDSLR	N-Term(TMTpro); S8(Phospho)	Y	0.159841	0.767589	16	4	24	163.75	197.413	152.39	175.192	199.344	182.045	176.039	188.259	109.382	153.661	209.9	188.318	140.193	158.487	138.442	142.08	178.84	153.46	0.839459	1	24	9	11.528	0.999059	1	28	14.8617	184.064	0.986224	1	26	11.7751	166.698	4.49097	0.0269408
A0A0H2UH19	Histone-lysine N-methyltransferase EHMT1 OS=Mus musculus OX=10090 GN=Ehmt1 PE=1 SV=1	TDSPWIKPAR	N-Term(TMTpro); S3(Phospho); K7(TMTpro)	Y	0.159841	0.767589	16	16	24	264.922	273.342	352.788	272.357	255.249	379.679	320.369	326.266	293.054	374.324	421.124	364.025	298.996	345.036	310.926	338.057	259.457	441.381	0.839459	1	20	17	32.332	0.985897	1	25.2926	15.0475	386.506	0.984207	1	22.6463	16.3612	328.118	23.3202	0.0710726
Q3UV08	Nuclear receptor corepressor 1 (Fragment) OS=Mus musculus OX=10090 GN=Ncor1 PE=1 SV=1	SSTSPCSTSKSPNREWEGK	N-Term(TMTpro); T3(Phospho); C6(Carbamidomethyl); K10(TMTpro); S11(Phospho); K19(TMTpro)	N	0.159841	0.767589	16	8	24	335.098	531.319	560.214	439.039	517.728	572.356	443.699	601.042	458.133	500.711	595.7	450.62	446.423	522.997	499.686	436.949	377.572	422.217	0.839459	1	24	11	35.4769	0.982153	1	27.5346	14.7735	515.834	0.983606	1	25.7673	12.8177	480.978	39.4086	0.0819342
Q9D6Z1	Nucleolar protein 56 OS=Mus musculus OX=10090 GN=Nop56 PE=1 SV=2	LAALALASSENSSTPEECEEVNEKSK	N-Term(TMTpro); S9(Phospho); S12(Phospho); C18(Carbamidomethyl); K24(TMTpro); K26(TMTpro)	Y	0.159841	0.767589	16	16	24	33.5588	38.2799	34.5491	36.4031	32.728	33.8693	36.2045	40.1564	36.6285	39.3455	43.1192	44.3075	31.6457	36.0029	35.0421	32.7726	43.7818	41.6699	1	1	20	13	3.36064	0.996513	1	20	14.7263	42.315	0.999994	1	20	13.8631	37.5085	1.76021	0.0469284
Q8BHJ9	Pre-mRNA-splicing factor SLU7 OS=Mus musculus OX=10090 GN=Slu7 PE=1 SV=1	SSSDSDDEERKQEK	N-Term(TMTpro); S2(Phospho); S3(Phospho); S5(Phospho); K11(TMTpro); K14(TMTpro)	Y	0.159841	0.767589	24	8	24	237.807	210.567	192.905	186.233	135.16	187.387	189.026	196.398	199.326	153.814	190.772	233.95	231.377	269.252	181.242	248.102	164.189	261.045	0.585635	1	24	21	14.8992	0.845808	1	23.4988	23	226.986	0.843318	1	23.7494	22.013	203.622	23.3798	0.114819
Q99JH1	Ribonuclease P protein subunit p25-like protein OS=Mus musculus OX=10090 GN=Rpp25l PE=1 SV=1	AGSVELPASSPMPQLPPDTLEMR	N-Term(TMTpro); S10(Phospho); M12(Oxidation); M22(Oxidation)	Y	0.159841	0.767589	8	16	24	89.2246	44.886	87.8007	111.03	100.177	83.5971	93.0862	196.702	55.5198	78.7059	103.224	74.2391	91.0607	87.9152	76.0403	68.9315	37.5897	82.5385	0.585635	1	24	11	10.8251	0.921834	1	24.3032	10.5314	115.471	0.872653	1	24.1516	10.7676	86.6696	22.2667	0.256914
Q91YE7	RNA-binding protein 5 OS=Mus musculus OX=10090 GN=Rbm5 PE=1 SV=1	NSDRSEDGYHSDGDYGEHDYRHDISDER	N-Term(TMTpro); S11(Phospho)	Y	0.159841	0.767589	8	16	24	30.8948	51.6009	30.1778	54.271	41.9578	50.6369	32.7232	45.4914	36.9212	34.895	36.1483	38.522	42.2607	34.9679	25.1152	34.1926	41.5436	26.3108	0.703462	1	24	9	4.53429	0.805555	1	23.0626	7.22926	45.0172	0.88853	1	23.5313	8.10021	38.2908	6.30184	0.164579
O35295	Transcriptional activator protein Pur-beta OS=Mus musculus OX=10090 GN=Purb PE=1 SV=3	GGGSGGGDESEGEEVDED	N-Term(TMTpro); S10(Phospho)	Y	0.159841	0.767589	8	20	24	32.4688	36.1112	37.5988	41.965	50.2894	52.1051	41.2508	56.9587	32.8509	42.9258	45.8634	42.2768	38.738	44.638	42.0859	35.3582	49.4004	41.3064	0.839459	1	20	13	0.979141	0.997769	1	20	7.9619	45.8928	0.986032	1	20	10.4809	42.9491	4.21693	0.0981844
Q9WTL8-4	Isoform 4 of Aryl hydrocarbon receptor nuclear translocator-like protein 1 OS=Mus musculus OX=10090 GN=Arntl	KGSATDYQESMDTDKDDPHGR	N-Term(TMTpro); K1(TMTpro); S3(Phospho); K15(TMTpro)	Y	0.160188	0.767749	20	16	24	275.815	199.841	228.174	242.937	200.426	186.111	225.088	189.932	177.172	217.399	224.936	195.236	269.042	242.395	217.732	222.221	210.378	254.841	0.262412	1	20	1	21.5094	0.651561	1	20	0.276827	236.168	0.472962	1	20	0.638414	218.345	22.3645	0.102427
E9PUK6	Serine/arginine repetitive matrix protein 1 OS=Mus musculus OX=10090 GN=Srrm1 PE=1 SV=1	SPTPSLSPARNSDQEGGGKK	N-Term(TMTpro); T3(Phospho); S7(Phospho); S12(Phospho); K19(TMTpro); K20(TMTpro)	Y	0.160188	0.767749	20	12	24	608.505	577.003	673.291	592.907	526.799	664.526	591.425	641.708	635.659	615.836	686.644	695.811	612.452	772.82	659.31	584.918	718.569	813.011	0.585635	1	24	21	46.9541	0.70609	1	28	22.9999	704.25	0.77867	1	26	22.0535	649.706	26.3053	0.0404879
Q8BU36	Uncharacterized protein OS=Mus musculus OX=10090 GN=Supt3 PE=2 SV=1	SSPDSPENTPPPTPTAPSSGSQHSGR	N-Term(TMTpro); T9(Phospho); T13(Phospho)	N	0.160188	0.767749	20	12	24	21.743	22.3529	22.8554	19.3845	18.1962	24.4073	24.6811	24.0125	21.3642	28.8986	32.7039	18.671	27.7311	31.9956	22.7662	21.5862	38.1077	25.8564	0.397664	1	24	19	3.44766	0.685677	1	28	22.9999	28.4154	0.627002	1	26	20.9702	24.9158	2.17885	0.0874484
D3YXK2; Q8K1N2	NA	DSESRR	N-Term(TMTpro); S2(Phospho)	N	0.160188	0.767749	20	8	24	56.276	34.9871	43.2511	37.9442	47.5745	52.8296	47.8664	77.3619	38.124	57.6979	66.121	41.223	58.576	57.1493	56.1505	49.875	46.7585	42.9901	0.585635	1	24	17	6.77043	0.949578	1	23.4988	17.6694	56.12	0.882427	1	23.7494	17.3402	50.7462	8.36147	0.16477
F6RDI8; Q3UIX4	NA	LNHVAAGLVSPSLK	N-Term(TMTpro); S10(Phospho); K14(TMTpro)	N	0.160188	0.767749	24	8	24	83.8236	109.14	97.3661	76.6101	100.638	96.5726	83.2052	101.061	98.9935	85.8021	99.0287	85.278	105.184	117.518	99.9731	84.6693	170.937	115.263	0.703462	1	24	21	4.32008	0.81494	1	28	10.7925	94.4357	0.892242	1	26	16.3858	101.419	13.7116	0.135198
Q3UMU9-2; Q3UMU9	NA	MESDSDSDKSSDHSGLKR	N-Term(TMTpro); M1(Oxidation); K9(TMTpro); S10(Phospho); S11(Phospho); K17(TMTpro)	N	0.160188	0.767749	16	16	24	433.974	283.979	204.674	227.046	310.047	312.012	374.984	420.531	230.586	477.771	369.014	320.973	344.061	476.613	325.925	418.812	345.159	312.768	0.397664	1	24	17	40.8715	0.901549	1	23.9518	16.4848	392.699	0.726273	1	23.9759	16.7421	343.855	43.5797	0.126739
Q9QX47-2; H9KV00	NA	RSKSSEHK	N-Term(TMTpro); K3(TMTpro); S4(Phospho); S5(Phospho); K8(TMTpro)	N	0.160188	0.767749	20	12	24	293.284	265.708	297.018	236.12	250.681	306.412	306.55	399.024	211.8	326.028	317.564	269.051	309.421	352.354	272.384	314.232	335.851	305.707	0.585635	1	24	19	20.5133	0.996923	1	28	22.9999	318.897	0.898017	1	26	20.9702	298.518	7.68817	0.0257545
Q9Z204-2; Q9Z204-3	NA	SAAEMYGSSFDLDYDFQR	N-Term(TMTpro); M5(Oxidation); S8(Phospho)	N	0.160188	0.767749	20	16	24	130.458	160.747	165.215	125.999	125.239	190.715	117.516	129.354	127.356	119.666	147.932	136.466	162.689	174.768	136.597	123.8	160.862	167.703	0.397664	1	20	1	18.7202	0.90263	1	20	1.10535	153.964	0.726714	1	20	1.05267	142.583	14.8956	0.104469
E9PYL2	Proline-rich protein 12 OS=Mus musculus OX=10090 GN=Prr12 PE=1 SV=1	GHGLEPTAPSPR	N-Term(TMTpro); S10(Phospho)	Y	0.161782	0.769193	24	16	24	157.668	167.674	126.01	147.54	165.555	131.586	122.501	138.4	135.941	126.985	153.45	120.863	136.009	151.42	97.738	149.379	159.338	150.055	0.484262	1	24	3	14.5342	0.86181	1	22.8506	14.7287	133.83	0.782036	1	23.4253	20.7263	140.954	4.29954	0.0305031
Q3TSG4	RNA demethylase ALKBH5 OS=Mus musculus OX=10090 GN=Alkbh5 PE=1 SV=2	KSYESSEDCPEAASSPTR	N-Term(TMTpro); K1(TMTpro); C9(Carbamidomethyl); S15(Phospho)	Y	0.161782	0.769193	8	4	24	386.831	367.495	434.619	430.038	379.738	367.855	329.233	369.949	281.712	333.941	376.919	316.963	435.522	321.778	319.17	340.497	353.849	264.356	0.839459	1	24	5	26.0825	0.963579	1	28	18.1696	352.941	0.980448	1	26	11.1442	357.42	16.5935	0.0464257
Q5XJE5	RNA polymerase-associated protein LEO1 OS=Mus musculus OX=10090 GN=Leo1 PE=1 SV=2	IYSSDSDEGSEEDKAQR	N-Term(TMTpro); S4(Phospho); S6(Phospho); S10(Phospho); K14(TMTpro)	Y	0.161782	0.769193	24	8	24	450.734	401.044	503.698	461.303	409.013	503.338	435.933	477.05	434.415	485.969	488.408	580.111	487.44	530.316	444.093	526.173	454.082	586.08	0.995356	1	24	21	37.5038	0.868501	1	28	15.5798	519.473	0.99037	1	26	18.6085	480.872	10.5792	0.022
Q61122; A0A087WSU4	NA	CGERDELSPK	N-Term(TMTpro); C1(Carbamidomethyl); S8(Phospho); K10(TMTpro)	N	0.161782	0.769193	8	16	24	258.653	272.414	308.087	301.697	308.116	280.42	283.459	331.998	211.892	323.645	284.657	206.849	265.149	248.217	272.924	276.875	207.512	240.184	0.585635	1	24	11	17.5402	0.977741	1	28	7.04634	289.611	0.891863	1	26	9.22985	270.646	11.7518	0.0434214
Q9CWZ3; Q9CWZ3-2	NA	EDYDSVEQDGDEPGPQR	N-Term(TMTpro); S5(Phospho)	N	0.161782	0.769193	4	20	24	26.0719	29.7391	26.4426	31.5514	28.9716	26.4148	22.1569	25.7873	17.8649	22.0464	29.0362	22.0275	25.0067	23.2421	21.2364	20.502	40.2978	19.9374	0.839459	1	24	7	2.24347	0.991517	1	22.746	15.442	24.4022	0.985086	1	23.373	11.3424	25.4123	2.04916	0.0806367
Q9Z103	Activity-dependent neuroprotector homeobox protein OS=Mus musculus OX=10090 GN=Adnp PE=1 SV=2	LMHDASDSEVDQDDVVEWK	N-Term(TMTpro); M2(Oxidation); S8(Phospho); K19(TMTpro)	Y	0.161832	0.769193	24	8	24	35.1274	50.1955	46.6382	28.2529	33.6315	48.191	29.9281	48.1548	40.6389	41.1011	48.984	67.598	37.5853	51.836	45.9646	42.0694	53.9745	53.8531	0.703462	1	24	23	3.44294	0.948454	1	22.8506	15.3972	52.6944	0.937193	1	23.4253	19.1169	44.6403	6.33653	0.141947
Q80Z37	E3 ubiquitin-protein ligase Topors OS=Mus musculus OX=10090 GN=Topors PE=1 SV=1	TSLSSVSPGR	N-Term(TMTpro); S2(Phospho)	Y	0.161832	0.769193	20	8	24	129.051	91.3123	104.884	90.7576	106.921	153.524	131.245	139.494	104.728	123.405	117.693	130.263	156.038	164.99	124.301	115.165	131.346	134.406	0.703462	1	24	19	11.1242	0.848204	1	28	18.8973	139.084	0.90479	1	26	19.0654	124.867	11.8053	0.0945429
Q0VGT3	Pogo transposable element with ZNF domain, isoform CRA_b OS=Mus musculus OX=10090 GN=Pogz PE=1 SV=1	STPSTSTTPTATQPTSLGQLAGQPPGQSNQTSNPK	N-Term(TMTpro); T8(Phospho); K35(TMTpro)	Y	0.161832	0.769193	24	8	24	49.615	70.7671	81.398	53.5406	50.9421	71.7694	55.9237	64.5365	63.1891	68.7925	68.2837	80.0643	56.8857	77.3959	69.0804	65.607	91.8001	73.9445	0.839459	1	24	23	4.75716	0.912004	1	27.0845	15.6207	72.6191	0.970086	1	25.5422	19.6046	67.4404	6.06556	0.0899397
Q5XJE5	RNA polymerase-associated protein LEO1 OS=Mus musculus OX=10090 GN=Leo1 PE=1 SV=2	IYSSDSDEGSEEDKAQR	N-Term(TMTpro); S10(Phospho); K14(TMTpro)	Y	0.161832	0.769193	16	16	24	437.403	340.954	333.967	333.643	288.628	343.155	400.718	379.196	350.973	408.663	392.265	462.024	380.751	466.704	301.461	443.237	319.422	418.808	0.585635	1	24	19	34.726	0.947668	1	21.5618	15.0996	421.021	0.881769	1	22.7809	16.9941	378.655	31.9092	0.0842697
Q62093	Serine/arginine-rich splicing factor 2 OS=Mus musculus OX=10090 GN=Srsf2 PE=1 SV=4	SRSTSKSR	N-Term(TMTpro); S1(Phospho); S3(Phospho); S5(Phospho); K6(TMTpro)	Y	0.161832	0.769193	16	16	24	252.51	189.28	236.938	207.496	238.809	232.143	236.618	360.015	241.467	261.515	248.207	281.34	218.558	313.378	233.541	260.328	254.891	274.44	0.995356	1	24	19	15.4291	0.989974	1	27.8431	11.5854	280.68	0.999893	1	25.9216	15.6535	251.225	16.3322	0.0650101
Q3TKT4	Transcription activator BRG1 OS=Mus musculus OX=10090 GN=Smarca4 PE=1 SV=1	AKPVVSDDDSEEEQEEDRSGSGSEED	N-Term(TMTpro); K2(TMTpro); S10(Phospho)	Y	0.161832	0.769193	16	16	24	61.9687	83.8068	64.6259	57.7265	62.9028	76.7572	70.5595	66.6571	64.2807	67.7699	82.5652	85.3316	66.4643	94.7062	70.0246	72.1769	66.4545	81.5701	0.324227	1	24	19	6.06305	0.909318	1	21.104	16.5656	79.4316	0.654917	1	22.552	17.7779	72.1259	7.10734	0.0985407
E9QP00	Transformer-2 protein homolog alpha OS=Mus musculus OX=10090 GN=Tra2a PE=1 SV=1	ESRSQSKSPTGTPAR	N-Term(TMTpro); K7(TMTpro); S8(Phospho); T10(Phospho)	Y	0.161832	0.769193	24	8	24	57.6562	88.4405	56.798	56.5837	48.9432	61.2834	55.9782	58.5014	71.7204	62.2351	57.7179	110.989	59.2559	79.0685	59.7263	61.0137	77.4825	83.3474	0.703462	1	24	21	6.61601	0.99934	1	22.5397	15.2076	77.031	0.950735	1	23.2698	18.0307	67.0856	6.59978	0.0983785
Q8R1N0	Zinc finger protein 830 OS=Mus musculus OX=10090 GN=Znf830 PE=1 SV=1	EHSLASPR	N-Term(TMTpro); S6(Phospho)	Y	0.161832	0.769193	24	16	24	337.953	322.444	375.843	372.484	356.382	357.795	330.276	371.766	314.586	303.889	353.615	317.195	361.841	352.13	288.611	381.746	334.658	404.022	0.324227	1	20	7	12.9077	0.881835	1	20	6.78542	355.804	0.643898	1	20	6.89271	344.98	26.9784	0.0782027
Q61687; A0A0G2JFR8	NA	RPECSSSDTEKSLK	N-Term(TMTpro); C4(Carbamidomethyl); S7(Phospho); K11(TMTpro); S12(Phospho); K14(TMTpro)	N	0.161832	0.769193	16	16	24	80.7737	82.7057	81.9925	58.7722	69.532	98.4744	82.2703	87.6977	66.8551	87.6889	97.8061	88.1101	77.1607	103.533	85.3956	83.8807	94.1741	82.1381	0.585635	1	24	19	5.44315	0.899293	1	21.7505	16.2647	91.903	0.864353	1	22.8753	17.6077	83.9378	7.2279	0.0861101
Q69ZA1; Q69ZA1-2	NA	SGSEASK	N-Term(TMTpro); S1(Phospho); K7(TMTpro)	N	0.161832	0.769193	20	8	24	284.626	260.266	323.665	281.282	290.733	399.815	321.041	456.968	275.985	371.71	367.792	314.574	330.633	403.567	372.717	342.423	274.966	342.259	0.839459	1	24	19	33.0576	0.926278	1	26.366	18.0609	360.181	0.973193	1	25.183	18.5936	333.914	28.4139	0.0850934
Q9QYC0	Alpha-adducin OS=Mus musculus OX=10090 GN=Add1 PE=1 SV=2	TSTSAVPNLFVPLNTNPK	N-Term(TMTpro); T3(Phospho); K18(TMTpro)	Y	0.16199	0.769193	20	16	24	9.26965	5.19092	6.48334	8.86463	8.94789	9.45873	6.21005	8.98334	5.10863	12.5138	9.13014	6.58318	9.17984	10.4906	11.3537	12.9691	9.2063	8.17507	0.703462	1	24	21	1.77175	0.884945	1	28	20.0774	10.4643	0.917584	1	26	20.6966	8.79792	0.553073	0.0628641
O70311	Glycylpeptide N-tetradecanoyltransferase 2 OS=Mus musculus OX=10090 GN=Nmt2 PE=1 SV=1	SDSASDSQEIK	N-Term(TMTpro); S3(Phospho); K11(TMTpro)	N	0.16199	0.769193	20	12	24	47.8149	48.3017	29.7223	40.5219	37.2057	47.9693	56.4673	41.1344	35.4535	53.0305	54.8122	42.3768	41.1589	63.9912	49.2217	61.3088	49.4962	44.9631	0.703462	1	24	21	5.91266	0.870262	1	28	20.7821	52.1399	0.912602	1	26	21.0238	47.0136	2.32779	0.0495131
P61620	Protein transport protein Sec61 subunit alpha isoform 1 OS=Mus musculus OX=10090 GN=Sec61a1 PE=1 SV=2	ETSMVHELNR	N-Term(TMTpro); S3(Phospho); M4(Oxidation)	Y	0.16199	0.769193	16	16	24	25.6296	43.9471	27.2888	25.0991	29.0357	43.572	37.6365	34.3653	29.9686	39.8555	53.6284	40.2316	38.6602	51.6109	32.0485	28.1203	44.2629	43.036	0.585635	1	24	17	3.3656	0.849626	1	23.4988	15.817	44.8987	0.844884	1	23.7494	16.4041	37.1432	4.75057	0.127899
A2AI52	Ubiquitin carboxyl-terminal hydrolase 8 OS=Mus musculus OX=10090 GN=Usp8 PE=1 SV=1	SYSSPDITQALQEEEK	N-Term(TMTpro); S3(Phospho); K16(TMTpro)	N	0.16199	0.769193	16	16	24	44.273	48.7876	55.3449	39.9033	49.9126	53.041	39.6393	69.5317	58.6594	53.3284	58.4799	69.8587	50.8891	61.5764	65.5989	43.5667	60.8846	63.3429	0.585635	1	24	19	6.4031	0.829973	1	24.3032	16.1224	60.7835	0.836716	1	24.1516	17.5709	54.7957	6.69069	0.122103
D3Z4U0; Q9R020	NA	ENVEYIEREESDGEYDEFGR	N-Term(TMTpro); Y5(Phospho)	N	0.16199	0.769193	20	16	24	60.5065	77.2633	85.7847	54.2354	72.7849	87.8029	67.873	76.9443	67.6839	75.3748	82.8295	87.1661	75.9931	81.1963	97.1836	71.2641	91.8745	90.03	0.484262	1	24	21	7.99993	0.782531	1	25.0378	20.1032	85.5913	0.746664	1	24.5189	20.5703	78.0439	6.81372	0.0873062
E9PUK6; E9PV45	NA	SPSLSSK	N-Term(TMTpro); S1(Phospho); S3(Phospho); K7(TMTpro)	N	0.16199	0.769193	20	8	24	297.22	382.332	384.442	302.007	373.48	446.516	296.267	877.499	358.31	386.904	506.656	479.571	404.583	435.864	546.208	329.215	520.586	486.286	0.703462	1	24	21	63.8633	0.999395	1	27.0845	11.4208	512.822	0.950749	1	25.5422	16.56	431.804	54.0707	0.12522
A2AJK6	Chromodomain-helicase-DNA-binding protein 7 OS=Mus musculus OX=10090 GN=Chd7 PE=1 SV=1	NIPSPGQLDPDTR	N-Term(TMTpro); S4(Phospho)	Y	0.1622	0.769193	12	8	24	120.282	101.618	114.435	136.642	142.485	123.387	122.506	154.706	127.288	112.223	145.933	129.146	115.323	106.239	110.124	135.077	94.8587	152.324	0.324227	1	20	11	14.9796	0.855817	1	20	9.46728	135.441	0.63321	1	20	10.2336	126.218	14.1126	0.111811
P47930	Fos-related antigen 2 OS=Mus musculus OX=10090 GN=Fosl2 PE=1 SV=2	RSSSSGDQSSDSLNSPTLLAL	N-Term(TMTpro); S5(Phospho); S9(Phospho)	N	0.1622	0.769193	4	12	24	120.619	149.376	162.448	137.445	135.303	150.776	114.057	122.672	154.522	117.382	123.684	127.969	110.73	142.37	128.138	127.743	159.877	150.569	0.585635	1	20	5	12.6875	0.720291	1	21.7505	3.00007	144.531	0.785931	1	20.8753	4.04908	133.898	11.7863	0.0880243
F6TUL9	V-set and immunoglobulin domain-containing 4 OS=Mus musculus OX=10090 GN=Vsig4 PE=1 SV=1	KTSNSEETTR	N-Term(TMTpro); K1(TMTpro); S3(Phospho)	N	0.1622	0.769193	4	20	24	710.927	765.441	484.166	685.985	733.135	432.252	553.829	598.432	734.301	377.072	426.577	575.968	561.823	501.868	491.407	673.609	448.422	415.986	0.839459	1	24	5	40.7212	0.814257	1	27.2329	8.87537	644.79	0.943605	1	25.6164	6.84266	564.824	57.6683	0.1021
Q6XZL8	Histone-lysine N-methyltransferase, H3 lysine-79 specific OS=Mus musculus OX=10090 GN=Dot1l PE=1 SV=1	STFSPISDLGLAK	N-Term(TMTpro); S4(Phospho); K13(TMTpro)	N	0.162281	0.769193	4	4	24	19.2834	26.046	27.2625	17.2192	14.2317	22.3998	17.202	24.2213	16.7598	14.7969	22.6177	20.1395	19.4605	23.0408	26.0956	19.1221	23.215	25.5448	0.262412	1	20	1	3.20126	0.844338	1	21.0148	1.98512	22.8962	0.555472	1	20.5074	1.48128	20.677	2.62835	0.127115
B9EIX2	AW555464 protein OS=Mus musculus OX=10090 GN=Cep170b PE=1 SV=1	SFGSVGRR	N-Term(TMTpro); S4(Phospho)	N	0.162672	0.769193	16	12	24	71.5256	83.872	82.505	71.3516	82.5438	113.689	73.1084	78.7191	100.559	87.9869	92.4064	116.956	77.1607	92.3646	85.2156	74.9111	82.1286	79.3344	0.585635	1	20	15	4.08554	0.986377	1	24.1849	15.0386	99.1182	0.89466	1	22.0925	15.1534	86.4426	7.8856	0.0912235
Q6ZPV2	Chromatin-remodeling ATPase INO80 OS=Mus musculus OX=10090 GN=Ino80 PE=1 SV=2	RRDEEFSSEESPR	N-Term(TMTpro); S7(Phospho)	Y	0.162672	0.769193	8	12	24	426.394	445.274	417.36	509.585	477.258	433.229	450.711	468.504	410.421	432.317	472.136	464.914	442.818	408.422	377.87	398.099	711.288	403.331	0.585635	1	24	11	24.7969	1	1	20	14.5395	457.381	0.898984	1	22	13.0384	451.982	9.1168	0.0201707
O35493	Dual specificity protein kinase CLK4 OS=Mus musculus OX=10090 GN=Clk4 PE=1 SV=1	SHSSTQENR	N-Term(TMTpro); S3(Phospho)	Y	0.162672	0.769193	24	12	24	13.4461	17.7152	15.1341	18.2833	10.1784	18.9774	12.1134	12.204	13.1688	15.705	9.5126	13.9548	14.5234	24.6968	12.0913	16.2659	17.2294	27.2106	0.324227	1	24	1	2.136	0.820621	1	25.953	22.9999	20.3867	0.618342	1	24.9765	24.0759	15.8066	2.95067	0.186673
Q3UHX0	Nucleolar protein 8 OS=Mus musculus OX=10090 GN=Nol8 PE=1 SV=2	SPAGFSLSDSNASCINAK	N-Term(TMTpro); S10(Phospho); S13(Phospho); C14(Carbamidomethyl); K18(TMTpro)	Y	0.162672	0.769193	24	12	24	28.0152	37.4674	36.9725	36.4474	37.4092	39.9667	34.2403	40.6884	30.8596	30.534	44.8344	31.3809	36.6902	43.1645	36.8406	41.3836	48.5117	51.1121	0.703462	1	24	1	2.65797	0.779434	1	28	22.9999	46.9405	0.877793	1	26	24.2202	38.3482	2.67007	0.0696269
Q6P8I4	PEST proteolytic signal-containing nuclear protein OS=Mus musculus OX=10090 GN=Pcnp PE=1 SV=1	TLSVAAAFNEDEDSEPEEMPPEAK	N-Term(TMTpro); S14(Phospho); K24(TMTpro)	Y	0.162672	0.769193	16	12	24	20.6488	26.3843	28.3298	29.2627	31.0892	30.9846	26.6531	36.1458	21.4531	34.1146	26.5021	39.1054	32.0033	34.7362	28.5402	26.9586	31.833	33.6091	0.585635	1	24	17	1.61334	0.95867	1	28	15.9992	33.4542	0.885526	1	26	16.6365	29.7955	2.06507	0.0693083
H3BLH0	Probable global transcription activator SNF2L2 OS=Mus musculus OX=10090 GN=Smarca2 PE=1 SV=1	AKPVVSDFDSDEEQEENEQSEASGTDNE	N-Term(TMTpro); K2(TMTpro); S20(Phospho); S23(Phospho)	Y	0.162672	0.769193	24	4	24	17.4001	14.2643	13.1453	16.1609	16.1595	16.6557	17.1754	12.5581	17.3468	16.7234	18.1751	15.1684	20.2523	16.6868	17.846	19.1415	18.3284	15.2253	0.397664	1	24	21	1.22557	0.859202	1	28	20.2505	17.9398	0.708597	1	26	20.777	16.5867	0.315168	0.0190012
Q8CJF7	Protein ELYS OS=Mus musculus OX=10090 GN=Ahctf1 PE=1 SV=1	EVSVSSVTEEPK	N-Term(TMTpro); S5(Phospho); K12(TMTpro)	Y	0.162672	0.769193	16	12	24	174.888	195.499	342.92	213.781	177.173	296.792	218.917	285.698	211.981	307.992	376.333	275.119	275.898	256.829	279.377	233.587	347.653	265.585	0.703462	1	24	17	21.3906	0.943053	1	23.6105	15.3628	320.516	0.935645	1	23.8052	16.1758	263.25	24.2649	0.0921744
Q8BTI8	Serine/arginine repetitive matrix protein 2 OS=Mus musculus OX=10090 GN=Srrm2 PE=1 SV=3	NHSGSRTPPVALSSSR	N-Term(TMTpro); S3(Phospho); S5(Phospho); S13(Phospho)	Y	0.162672	0.769193	16	12	24	468.991	465.965	615.268	784.253	689.819	763.911	991.541	754.118	726.566	838.149	830.413	700.901	692.291	930.837	533.606	965.558	591.54	928.718	0.703462	1	20	13	98.7984	0.961177	1	28	11.5046	825.419	0.940755	1	24	12.7306	737.358	80.796	0.109575
Q80VV4	Solute carrier organic anion transporter family member (Fragment) OS=Mus musculus OX=10090 GN=Slco2b1 PE=2 SV=1	KVSVEPQDSHQDAQPR	N-Term(TMTpro); K1(TMTpro); S9(Phospho)	N	0.162672	0.769193	20	12	24	80.4785	119.053	59.752	71.764	60.5863	73.0106	66.1902	87.8021	103.137	81.3332	74.5772	124.088	87.1828	81.9006	84.3158	73.8269	73.9157	134.37	0.585635	1	24	19	5.88502	0.999992	1	24.0678	14.8922	93.3413	0.898981	1	24.0339	16.949	85.4017	3.94652	0.0462113
Q3UZZ6	Sulfotransferase 1 family member D1 OS=Mus musculus OX=10090 GN=Sult1d1 PE=1 SV=1	KGISGDWK	N-Term(TMTpro); K1(TMTpro); S4(Phospho); K8(TMTpro)	Y	0.162672	0.769193	24	4	24	274.282	250.742	250.672	318.036	336.292	317.507	301.848	293.171	261.109	295.388	316.319	320.444	335.673	385.476	288.041	334.648	344.346	297.937	1	1	24	21	24.2391	0.864061	1	28	20.1685	332.459	0.990311	1	26	20.739	306.431	13.5488	0.0442149
Q8C2N9	Uncharacterized protein OS=Mus musculus OX=10090 GN=Msh6 PE=2 SV=1	VISDSESDIGGSDVEFKPDTK	N-Term(TMTpro); S5(Phospho); K17(TMTpro); K21(TMTpro)	Y	0.162672	0.769193	16	12	24	133.975	132.06	130.179	126.315	117.71	150.885	120.974	168.781	145.317	161.971	150.639	158.209	115.199	149.858	121.828	142.652	134.005	148.039	1	1	20	13	14.9484	0.974746	1	20	14.5531	157.375	0.999678	1	20	13.7765	140.786	8.7754	0.0623316
Q8BUM1	Uncharacterized protein OS=Mus musculus OX=10090 GN=Tardbp PE=2 SV=1	FGGNPGGFGNQGGFGNSR	N-Term(TMTpro); S17(Phospho)	Y	0.162672	0.769193	16	20	24	259.504	380.314	266.218	274.761	258.099	302.52	234.216	253.718	313.56	291.236	302.769	406.733	295.505	384.559	310.47	260.76	288.29	370.483	0.397664	1	20	19	31.5645	0.926613	1	20	16.9508	340.433	0.73636	1	20	17.9754	303.029	35.1897	0.116126
Q3UY41	Uncharacterized protein OS=Mus musculus OX=10090 GN=Tle4 PE=2 SV=1	GSPAHSPRENGLDK	N-Term(TMTpro); S2(Phospho); S6(Phospho); K14(TMTpro)	N	0.162672	0.769193	16	20	24	240.157	252.782	288.614	219.416	278.941	271.227	236.434	348.181	212.537	351.65	351.491	264.121	258.046	340.682	295.6	240.997	560.445	255.656	1	1	20	17	36.7058	0.99227	1	28	15.581	323.526	0.99997	1	24	16.8776	292.61	4.08287	0.0139533
Q61048	WW domain-binding protein 4 OS=Mus musculus OX=10090 GN=Wbp4 PE=1 SV=4	SSDSHSDSEGEQK	N-Term(TMTpro); S4(Phospho); S6(Phospho); K13(TMTpro)	Y	0.162672	0.769193	12	20	24	197.258	136.114	139.061	154.446	152.76	165.399	253.512	263.407	165.63	227.48	198.365	174.646	156.859	212.159	148.722	219.627	237.568	185.162	0.995356	1	20	13	35.9609	0.996161	1	28	11.482	228.758	0.999964	1	24	12.7208	188.232	16.7411	0.0889384
Q6NZF1	Zinc finger CCCH domain-containing protein 11A OS=Mus musculus OX=10090 GN=Zc3h11a PE=1 SV=1	RLSSASTGKPPLSVEDDFEK	N-Term(TMTpro); S6(Phospho); K9(TMTpro); S13(Phospho); K20(TMTpro)	Y	0.162672	0.769193	24	4	24	114.75	85.6079	73.1168	110.527	94.3888	103.463	112.277	114.651	87.9846	89.3527	108.308	79.3311	112.231	101.791	119.815	113.221	134.344	125.856	1	1	24	1	7.53467	0.949053	1	28	9.59433	105.856	0.99868	1	26	4.99618	104.982	15.7553	0.150077
Q64318	Zinc finger E-box-binding homeobox 1 OS=Mus musculus OX=10090 GN=Zeb1 PE=1 SV=1	TSQCSSPSLSTSPGSPTRPQIR	N-Term(TMTpro); C4(Carbamidomethyl); S8(Phospho); S10(Phospho)	Y	0.162672	0.769193	8	12	24	54.6138	59.8899	65.3075	72.6122	79.5217	64.4257	49.0038	67.7206	46.9309	61.3584	44.9509	61.2365	73.3425	55.7265	44.278	59.8021	52.0158	49.5637	1	1	20	5	7.00855	0.986391	1	25.422	18.2951	57.0427	0.999907	1	22.711	11.0109	59.0075	0.192608	0.00326413
Q8K019; F8WI22	NA	SSSSSASPSSPSSREEK	N-Term(TMTpro); S10(Phospho); S12(Phospho); K17(TMTpro)	N	0.162672	0.769193	12	20	24	80.9705	57.5344	39.0489	49.9048	59.1632	51.6674	75.8196	99.5995	44.0176	88.4834	74.9847	68.1805	59.2571	71.9397	55.3407	65.8429	47.7441	60.3315	0.839459	1	24	15	10.5316	0.8707	1	20	13.9716	77.9057	0.960027	1	22	14.5594	64.7167	10.6819	0.165056
Q8BI72	CDKN2A-interacting protein OS=Mus musculus OX=10090 GN=Cdkn2aip PE=1 SV=1	QQSGSPK	N-Term(TMTpro); S5(Phospho); K7(TMTpro)	Y	0.162766	0.769193	4	12	24	1203.78	1356.71	1426.89	1214.16	1113.14	1331.17	961.918	1281.93	1150.04	895.524	1069.3	1161.17	1391.16	1152.95	1237.34	1118.29	1464.32	1045.16	0.703462	1	20	3	120.82	0.853174	1	22.6424	3.00007	1328.35	0.906585	1	21.3212	3.0116	1187.2	100.948	0.0850308
E9PZM4	Chromodomain-helicase-DNA-binding protein 2 OS=Mus musculus OX=10090 GN=Chd2 PE=1 SV=1	GTVASGEEAK	N-Term(TMTpro); S5(Phospho); K10(TMTpro)	Y	0.162766	0.769193	8	12	24	232.792	260.32	274.786	271.362	249.549	308.445	237.133	280.302	250.747	234.498	268.9	245.079	230.675	251.767	232.642	240.306	480.224	253.595	0.585635	1	20	9	10.9031	0.999803	1	20	7.17598	269.397	0.898922	1	20	8.08799	266.992	32.9983	0.123593
A2AFF6	Cohesin subunit SA-2 OS=Mus musculus OX=10090 GN=Stag2 PE=1 SV=1	VVEGMQLALPEESSSSDSMWLSR	N-Term(TMTpro); M5(Oxidation); S14(Phospho); M19(Oxidation)	Y	0.162766	0.769193	24	12	24	17.0268	18.5604	24.7538	19.6073	12.9289	25.0747	14.2672	13.3604	18.0471	19.3376	19.2979	19.3331	18.0661	14.9431	16.9219	21.1969	20.2184	23.6263	0.585635	1	24	1	0.922791	0.968114	1	25.5527	15.2697	19.3461	0.888692	1	24.7763	20.3072	18.7106	1.31492	0.0702769
G5E870	E3 ubiquitin-protein ligase TRIP12 OS=Mus musculus OX=10090 GN=Trip12 PE=1 SV=1	AASKDTISNNR	N-Term(TMTpro); S3(Phospho); K4(TMTpro)	Y	0.162766	0.769193	16	12	24	893.841	879.768	689.851	909.051	940.796	865.854	929.289	1042.34	755.004	1000.87	1129.32	918.605	940.614	989.196	885.163	986.401	1229.89	872.106	0.484262	1	24	17	37.3008	0.936764	1	28	15.2092	1016.64	0.812219	1	26	16.2697	935.556	16.5063	0.0176433
E9Q2I4	ELM2 and Myb/SANT-like domain-containing 1 OS=Mus musculus OX=10090 GN=Elmsan1 PE=1 SV=1	SNSSEVTPPVLSVMGEATPVSIEPR	N-Term(TMTpro); T7(Phospho)	Y	0.162766	0.769193	8	12	24	45.4283	37.2733	33.7669	41.4546	38.4634	43.0501	36.0651	51.4651	35.715	47.8073	42.5732	35.6052	32.5364	34.6924	30.8156	36.0585	58.2409	39.5108	0.703462	1	20	9	2.21433	0.999984	1	20	14.0254	42.467	0.950895	1	20	11.5127	40.2487	1.47652	0.0366849
Q3U9G9	Lamin-B receptor OS=Mus musculus OX=10090 GN=Lbr PE=1 SV=2	SGSISSSPSR	N-Term(TMTpro); S6(Phospho); S7(Phospho)	Y	0.162766	0.769193	16	12	24	162.821	135.759	206.23	164.691	169.18	189.566	194.853	167.001	247.602	196.531	230.511	242.177	163.426	225.649	168.281	179.86	209.295	243.458	0.703462	1	24	17	14.1581	0.9512	1	28	14.6503	223.444	0.937972	1	26	16.0102	193.348	14.4087	0.074522
Q6DVA0	LEM domain-containing protein 2 OS=Mus musculus OX=10090 GN=Lemd2 PE=1 SV=1	ASVRGSSEDDEDTRTPDR	N-Term(TMTpro); S2(Phospho); S6(Phospho); S7(Phospho)	Y	0.162766	0.769193	16	12	24	43.7888	31.3313	45.069	43.5745	47.2233	47.9358	44.9215	69.9686	30.5743	55.7619	55.2976	48.0832	54.2147	43.4254	40.3567	47.138	42.3434	46.8077	0.703462	1	20	13	3.2891	0.988036	1	25.0378	14.7965	53.0788	0.947888	1	22.5189	13.9726	46.8244	4.48554	0.0957949
Q7TPV4	Myb-binding protein 1A OS=Mus musculus OX=10090 GN=Mybbp1a PE=1 SV=2	DIPSDTQSPVSTKR	N-Term(TMTpro); S8(Phospho); K13(TMTpro)	Y	0.162766	0.769193	24	12	24	336.495	499.535	618.98	464.642	426.385	582.708	359.042	383.376	413.48	444.498	561.719	524.594	470.585	509.773	488.491	431.365	656.773	558.335	0.703462	1	24	1	33.9334	0.979735	1	24.788	16.4045	518.02	0.945739	1	24.394	20.7771	485.418	52.1014	0.107333
H3BKM2	Nuclear-interacting partner of ALK OS=Mus musculus OX=10090 GN=Zc3hc1 PE=1 SV=1	SWESSSPVDRPELEAASPTTR	N-Term(TMTpro); S4(Phospho); S5(Phospho)	Y	0.162766	0.769193	24	12	24	108.992	115.071	110.404	97.3614	105.453	127.455	72.5283	124.017	86.2251	97.6005	108.453	115.928	104.957	117.343	103.738	106.525	171.763	131.628	0.585635	1	24	1	6.31076	0.761669	1	26.9377	23	135.319	0.806165	1	25.4688	24.1379	112.221	13.7988	0.12296
Q9D4G5	Processing of precursor 1, ribonuclease P/MRP family, (S. cerevisiae) OS=Mus musculus OX=10090 GN=Pop1 PE=1 SV=1	MSPHLLPESDVNEQSSSK	N-Term(TMTpro); S2(Phospho); K18(TMTpro)	Y	0.162766	0.769193	24	12	24	38.0177	36.1197	38.2458	32.7326	34.0715	37.9144	29.5509	40.2437	31.5531	35.0093	44.4577	46.0313	31.769	32.1091	36.3361	36.4085	47.0087	45.7236	1	1	24	21	2.91608	0.999122	1	28	14.982	41.8332	1	1	26	18.3309	37.4441	1.60298	0.04281
P59110	Sentrin-specific protease 1 OS=Mus musculus OX=10090 GN=Senp1 PE=1 SV=1	SLCLETR	N-Term(TMTpro); S1(Phospho); C3(Carbamidomethyl)	Y	0.162766	0.769193	24	12	24	212.747	174.326	117.985	209.694	131.178	199.499	183.138	176.35	167.402	186.689	203.983	161.633	180.816	196.246	173.033	207.967	387.188	240.987	1	1	24	21	16.4145	0.862829	1	28	22.9999	275.087	0.99013	1	26	22.0535	195.708	13.293	0.0679225
Q8BTI8	Serine/arginine repetitive matrix protein 2 OS=Mus musculus OX=10090 GN=Srrm2 PE=1 SV=3	MELGTPLRHSGSTSPYLK	N-Term(TMTpro); M1(Oxidation); S10(Phospho); S12(Phospho); S14(Phospho); K18(TMTpro)	Y	0.162766	0.769193	8	12	24	86.5	74.0727	63.9606	91.1636	100.731	76.0134	73.3791	87.8304	70.637	78.8917	74.2353	72.2756	74.1606	65.473	67.928	73.0086	100.371	88.8679	0.324227	1	20	9	6.21035	0.793881	1	20	7.30502	84.6866	0.606721	1	20	8.15251	78.9483	10.9319	0.138469
E9Q4Q2	Splicing factor 1 OS=Mus musculus OX=10090 GN=Sf1 PE=1 SV=1	TGDLGIPPNPEDRSPSPEPIYNSEGK	N-Term(TMTpro); S14(Phospho); S16(Phospho); K26(TMTpro)	Y	0.162766	0.769193	16	12	24	2666.45	2462.54	2966.78	2880.24	2779.45	3129.27	2933.11	2986.87	2576.75	3252.73	3320.01	3012.39	2877.97	3193.18	2836.34	3267.43	2187.88	3201.36	0.703462	1	24	17	87.298	0.988813	1	25.422	15.3586	3198.04	0.948086	1	24.711	16.2164	2914.76	170.915	0.0586378
Q61687	Transcriptional regulator ATRX OS=Mus musculus OX=10090 GN=Atrx PE=1 SV=3	QNYSESSNYDSELER	N-Term(TMTpro); S6(Phospho); S7(Phospho)	Y	0.162766	0.769193	8	12	24	50.1109	46.5699	41.6878	56.0885	52.8484	44.4741	44.4731	52.7151	40.3724	47.4579	49.8897	40.2417	34.9039	49.1291	32.3092	39.7354	62.5837	44.5918	0.839459	1	24	9	2.62988	0.974577	1	20	7.15331	49.1213	0.982354	1	22	8.05932	46.1985	5.59345	0.121074
Q5CZY4; Q3TYK3	NA	SIDDSEMESPVDDVFYPGTGR	N-Term(TMTpro); S9(Phospho)	N	0.162766	0.769193	16	12	24	61.8839	79.6929	97.1611	73.62	93.5225	106.927	80.5875	89.8901	77.261	96.0308	111.254	99.019	93.021	95.4837	84.8557	76.1925	94.0646	85.0456	0.585635	1	24	17	3.88661	0.97959	1	24.5432	15.4458	102.332	0.892466	1	24.2716	16.2336	88.5758	8.0478	0.0908577
Q9CYI4; Q8BZX4-2; Q8K194	NA	SRSTSR	N-Term(TMTpro); S1(Phospho); S3(Phospho)	N	0.162766	0.769193	20	12	24	124.456	93.2019	123.296	110.327	116.192	117.282	117.89	127.475	101.572	133.073	123.073	103.32	123.963	159.274	125.349	119.759	107.862	119.313	0.324227	1	20	19	5.1222	0.959004	1	21.5618	18.6669	129.989	0.674161	1	20.7809	18.8664	119.04	7.94016	0.0667014
Q8C1D8	Protein IWS1 homolog OS=Mus musculus OX=10090 GN=Iws1 PE=1 SV=1	VSDSESEDPQKGPASDSEAEDASR	N-Term(TMTpro); S4(Phospho); K11(TMTpro)	Y	0.162902	0.769648	20	16	24	22.1112	27.9252	17.4026	19.2704	18.7245	25.5696	20.6598	25.0647	18.2308	21.8635	16.0921	31.5364	23.9779	29.3604	27.48	22.3009	27.5209	31.9693	0.484262	1	24	23	2.87804	0.807947	1	27.2329	22.9999	27.449	0.75841	1	25.6164	23.0919	23.8456	2.19236	0.0919397
A2A9P6	Cyclin-dependent kinase 11B OS=Mus musculus OX=10090 GN=Cdk11b PE=1 SV=1	EVSAHHR	N-Term(TMTpro); S3(Phospho)	Y	0.163328	0.770178	16	12	24	284.74	324.837	246.282	393.755	316.751	375.042	322.337	358.024	343.785	359.925	417.15	396.658	307.659	317.44	273.278	346.549	471.365	339.698	0.839459	1	20	11	49.7251	0.999945	1	20	14.7487	391.89	0.986354	1	20	12.8743	347.378	19.1933	0.055252
A0A0R4J0V5	DNA-directed RNA polymerase subunit OS=Mus musculus OX=10090 GN=Polr2a PE=1 SV=1	YSPTSPKYSPTSPK	N-Term(TMTpro); Y1(Phospho); K7(TMTpro); Y8(Phospho); K14(TMTpro)	Y	0.163328	0.770178	16	16	24	79.8796	99.2732	104.112	85.4214	70.9679	101.773	71.9181	95.0029	95.2573	105.344	119.068	122.185	80.3995	128.083	77.2969	94.6914	115.624	102.12	0.839459	1	20	19	9.83907	0.984469	1	21.6558	15.2275	115.642	0.983979	1	20.8279	17.2159	97.4761	8.57964	0.0880179
A2A6A1	G patch domain-containing protein 8 OS=Mus musculus OX=10090 GN=Gpatch8 PE=1 SV=1	SRSTTAHSWQR	N-Term(TMTpro); S3(Phospho); T4(Phospho); S8(Phospho)	Y	0.163328	0.770178	12	8	24	141.377	157.914	154.457	148.413	152.973	150.427	157.384	173.612	155.315	159.955	155.579	153.657	138.443	151.633	125.466	154.209	232.214	134.124	1	1	20	13	6.43237	1	1	20	11.5464	162.298	1	1	20	12.2732	155.592	1.19618	0.00768792
Q99M28-2	Isoform 2 of RNA-binding protein with serine-rich domain 1 OS=Mus musculus OX=10090 GN=Rnps1	ESSEKDRGR	N-Term(TMTpro); S3(Phospho); K5(TMTpro)	Y	0.163328	0.770178	4	8	24	725.086	1238.86	962.492	523.032	513.59	749.82	440.239	460.218	783.488	519.886	577.743	1227.62	692.831	854.676	604.995	532.23	750.767	658.136	0.324227	1	20	3	77.4025	0.998408	1	20	16.0633	784.761	0.688826	1	20	19.5316	697.049	193.608	0.277754
D3YWS8	Leukocyte receptor cluster (LRC) member 8, isoform CRA_a OS=Mus musculus OX=10090 GN=Leng8 PE=1 SV=1	EPVAESPK	N-Term(TMTpro); S6(Phospho); K8(TMTpro)	Y	0.163328	0.770178	24	8	24	199.77	167.819	182.578	164.743	165.615	160.905	172.063	199.123	162.32	163.385	168.348	168.523	182.707	172.427	167.506	188.402	164.449	201.473	1	1	24	1	9.66873	0.993375	1	26.7925	11.0889	177.852	0.999978	1	25.3962	5.78462	175.172	4.04771	0.0231071
Q6PFF0	SR-related CTD-associated factor 4 OS=Mus musculus OX=10090 GN=Scaf4 PE=1 SV=1	SRSASRSPK	N-Term(TMTpro); S1(Phospho); S3(Phospho); S5(Phospho); K9(TMTpro)	Y	0.163328	0.770178	16	8	24	331.527	382.764	353.838	357.032	403.741	371.865	303.744	386.714	338.661	392.593	405.529	437.391	331.359	420.284	269.069	356.576	339.196	323.64	1	1	24	13	25.4673	0.99993	1	25.6848	14.9853	411.84	1	1	24.8424	13.9751	360.764	18.4366	0.0511043
Q8VCZ3	THAP domain-containing protein 7 OS=Mus musculus OX=10090 GN=Thap7 PE=2 SV=1	QGPTTPFSPPPR	N-Term(TMTpro); S8(Phospho)	N	0.163328	0.770178	20	16	24	29.6137	37.6112	39.0489	33.3043	38.4256	44.9052	35.2453	32.1558	27.0736	51.5408	41.5676	33.6707	41.9373	39.0386	44.6325	31.9358	39.7502	42.7824	1	1	20	17	4.67848	0.988117	1	20.8386	17.0375	43.4319	0.999929	1	20.4193	17.0255	38.1474	2.72226	0.0713616
Q9D2D7	Zinc finger protein 687 OS=Mus musculus OX=10090 GN=Znf687 PE=1 SV=1	GPGSSPETAGIPASVSPPQVAGVSFK	N-Term(TMTpro); S4(Phospho); S5(Phospho); K26(TMTpro)	Y	0.163328	0.770178	16	12	24	110.478	81.7013	109.08	119.493	117.271	116.435	112.066	138.714	108.443	124.552	142.839	120.382	103.648	117.69	113.706	137.46	131.845	134.82	0.995356	1	24	17	0.628832	0.978722	1	28	14.7225	129.395	0.999664	1	26	16.0438	118.881	0.663229	0.00557892
Q9CS00	Cactin OS=Mus musculus OX=10090 GN=Cactin PE=1 SV=2	WHSQNQSSCSDSGEER	N-Term(TMTpro); S8(Phospho); C9(Carbamidomethyl); S10(Phospho)	Y	0.164015	0.771187	12	20	24	77.1359	89.1674	80.6071	79.6724	75.5381	83.8284	89.569	102.835	92.6517	80.7312	85.4776	99.6805	84.393	93.6392	76.141	91.1487	122.192	93.6775	1	1	20	13	6.44152	0.998475	1	28	11.4254	95.2491	0.999999	1	24	12.6966	88.7825	0.106698	0.0012018
Q8R4Z6	DEAD-box corepressor DP103 alpha OS=Mus musculus OX=10090 GN=Ddx20 PE=2 SV=1	DSSPGSLPK	N-Term(TMTpro); S2(Phospho); K9(TMTpro)	N	0.164015	0.771187	16	20	24	81.9543	89.2172	97.2636	96.304	109.787	98.7914	72.8279	80.7027	73.7617	106.26	131.529	89.264	119.293	99.2064	119.59	70.2785	110.928	66.6658	0.995356	1	20	19	10.3802	0.966544	1	20	17.4262	114.752	0.999271	1	20	18.2131	95.0403	14.4371	0.151905
Q3UC82	DNA ligase OS=Mus musculus OX=10090 GN=Lig3 PE=1 SV=1	LNSPSSR	N-Term(TMTpro); S3(Phospho)	Y	0.164015	0.771187	8	16	24	475.368	402.426	350.981	453.31	471.026	432.825	446.739	502.057	397.228	380.508	465.845	422.922	461.968	423.532	365.079	359.496	374.786	407.482	0.585635	1	24	11	29.8169	0.806381	1	25.953	8.75105	453.424	0.82655	1	24.9765	9.93468	420.887	32.2219	0.0765572
A0A0R4J1I6	Nuclear pore membrane glycoprotein 210 OS=Mus musculus OX=10090 GN=Nup210 PE=1 SV=1	ELASPLALTPR	N-Term(TMTpro); T9(Phospho)	Y	0.164015	0.771187	8	8	24	72.0313	71.051	94.4821	74.5026	79.931	97.2717	75.0034	73.1005	62.3429	68.8964	76.591	69.6247	67.9815	78.3451	67.8332	71.0616	90.5228	73.462	0.585635	1	20	7	2.91606	0.905057	1	21.4687	1.53126	78.0336	0.866506	1	20.7343	4.36795	75.1088	5.5836	0.0743402
A0A286YDA2	Nucleolar and coiled-body phosphoprotein 1 OS=Mus musculus OX=10090 GN=Nolc1 PE=1 SV=1	KAAAQTQPADSSDDSSDDSDSSSEEEKKPPAK	N-Term(TMTpro); K1(TMTpro); S16(Phospho); S19(Phospho); K27(TMTpro); K28(TMTpro); K32(TMTpro)	Y	0.164015	0.771187	16	12	24	46.8776	26.7131	17.4344	44.8136	36.7165	27.9702	33.58	39.7303	32.1687	56.2994	41.7733	52.9412	33.2034	45.4723	38.2474	45.364	38.3174	37.2569	0.484262	1	24	17	3.19363	0.827295	1	25.8182	15.2049	50.3861	0.76709	1	24.9091	16.1567	38.4453	5.76969	0.150076
P09405	Nucleolin OS=Mus musculus OX=10090 GN=Ncl PE=1 SV=2	EVEEDSEDEEMSEDEDDSSGEEEVVIPQK	N-Term(TMTpro); M11(Oxidation); S12(Phospho); K29(TMTpro)	Y	0.164015	0.771187	16	12	24	238.483	177.324	179.522	208.771	188.828	192.12	215.595	233.573	194.629	240.32	265.087	213.818	201.074	231.966	180.471	222.903	268.663	217.897	0.995356	1	24	17	7.54524	0.983432	1	28	14.8368	239.844	0.999775	1	26	16.0969	214.714	5.47437	0.0254961
Q60953	Protein PML OS=Mus musculus OX=10090 GN=Pml PE=1 SV=3	MESTEENEDRLATSSPEQSWPSTFK	N-Term(TMTpro); M1(Oxidation); S3(Phospho); K25(TMTpro)	Y	0.164015	0.771187	16	16	24	41.2369	59.2351	38.6748	33.3609	30.5212	51.1954	44.8183	34.1438	39.8407	51.376	46.7569	56.9104	46.1063	50.6422	36.4716	43.6174	50.1154	68.4434	1	1	24	21	6.65054	0.954576	1	26.5067	15.3412	51.7803	0.998952	1	25.2533	18.3562	45.723	1.96508	0.0429778
Q91VM5	RNA binding motif protein, X-linked-like-1 OS=Mus musculus OX=10090 GN=Rbmxl1 PE=2 SV=1	RSTPSGPVR	N-Term(TMTpro); S2(Phospho)	Y	0.164015	0.771187	24	12	24	60.529	61.6866	55.5869	58.0891	69.0945	68.0919	52.0727	55.891	54.5239	59.7182	66.2232	65.5788	55.4928	53.5762	56.8502	67.1705	143.731	61.568	1	1	24	3	4.42569	0.991539	1	28	15.0617	63.8445	0.999964	1	26	8.61792	64.8769	3.0525	0.0470506
Q8BIZ6	Smad nuclear-interacting protein 1 OS=Mus musculus OX=10090 GN=Snip1 PE=1 SV=1	HRSGDALTTVVVK	N-Term(TMTpro); S3(Phospho); K13(TMTpro)	Y	0.164015	0.771187	16	12	24	561.92	526.408	607.896	598.463	613.205	832.826	568.349	705.748	674.651	704.588	771.247	660.56	781.602	671.524	660.083	792.822	593.467	719.52	1	1	24	21	65.2025	0.929836	1	28	16.6178	716.954	0.997479	1	26	19.0904	669.244	9.95602	0.0148765
Q3UA07	Uncharacterized protein OS=Mus musculus OX=10090 GN=Srsf10 PE=2 SV=1	SHSDNDRPNCSWNTQYSSAYYTSR	N-Term(TMTpro); S1(Phospho); C10(Carbamidomethyl)	Y	0.164015	0.771187	24	4	24	680.244	583.954	587.497	597.164	479.746	603.418	697.481	1191.19	659.078	635.916	599.663	822.76	656.622	593.366	768.62	874.814	681.503	1044.43	1	1	20	15	69.5111	0.999921	1	28	11.2527	851.202	1	1	24	13.8226	708.748	8.43876	0.0119066
Q8K019; F8WI22	NA	SVSSQRSRSR	N-Term(TMTpro); S4(Phospho); S7(Phospho); S9(Phospho)	N	0.164015	0.771187	4	12	24	276.854	337.723	377.576	253.752	289.818	440.177	291.125	438.175	270.92	251.448	242.885	269.89	275.171	360.906	288.941	272.144	261.935	271.959	0.995356	1	24	5	7.41584	0.995616	1	28	9.016	340.853	0.999959	1	26	6.89433	303.849	14.3682	0.0472873
Q9QX47-2; H9KV00	NA	ASESSSEEKDDYEIFVK	N-Term(TMTpro); S5(Phospho); S6(Phospho); K9(TMTpro); K17(TMTpro)	N	0.164015	0.771187	16	16	24	212.314	234.705	225.172	133.011	198.329	222.201	178.283	320.723	185.187	223.145	234.531	278.176	218.444	279.609	269.774	190.333	209.045	232.915	0.104105	1	20	19	28.3356	0.808023	1	20	17.7505	252.387	0.292359	1	20	18.3752	224.165	30.9474	0.138056
Q91W92	Cdc42 effector protein 1 OS=Mus musculus OX=10090 GN=Cdc42ep1 PE=1 SV=1	ASWGASR	N-Term(TMTpro); S2(Phospho)	N	0.164497	0.773269	16	16	24	249.11	335.877	339.859	240.348	250.579	321.944	255.505	313.415	364.849	280.049	374.516	425.656	274.684	341.286	393.773	245.63	432.872	417.544	0.839459	1	24	21	42.9972	0.957015	1	27.0845	15.5178	360.854	0.979261	1	25.5422	18.4918	325.016	27.5687	0.0848225
H7BX95	Serine/arginine-rich-splicing factor 1 OS=Mus musculus OX=10090 GN=Srsf1 PE=1 SV=1	RSRGSPR	N-Term(TMTpro); S2(Phospho); S5(Phospho)	Y	0.165353	0.774436	24	8	24	1337.72	974.925	1324.28	1246.42	1176.1	1265.37	1204.19	1436.78	1134.74	1274.7	1338.48	1238.7	1255.86	1304.12	1080.48	1346.43	1440.3	1344.24	0.995356	1	24	23	40.6919	0.999997	1	28	14.468	1285.41	0.999989	1	26	19.1756	1262.95	76.8582	0.060856
G5E866	Splicing factor 3B subunit 1 OS=Mus musculus OX=10090 GN=Sf3b1 PE=1 SV=1	IWDPTPSHTPAGAATPGR	N-Term(TMTpro); T5(Phospho); T9(Phospho)	Y	0.165353	0.774436	24	4	24	649.223	549.935	601.46	731.028	637.983	675.013	736.001	770.92	522.665	777.752	725.364	724.191	686.892	663.74	673.4	711.105	929.325	821.881	1	1	24	21	60.1049	0.937321	1	28	14.989	742.437	0.997993	1	26	18.3342	700.786	61.1761	0.0872964
Q3UXT6	Uncharacterized protein (Fragment) OS=Mus musculus OX=10090 GN=Rbm39 PE=2 SV=1	SPVREPIDNLTPEER	N-Term(TMTpro); S1(Phospho)	Y	0.165353	0.774436	24	20	24	231.123	255.817	224.721	273.726	231.483	262.882	216.743	319.705	218.098	203.708	239.693	255.026	184.303	203.859	230.798	231.255	618.36	269	0.210777	1	20	7	17.2613	0.999883	1	28	8.23062	255.972	0.538909	1	24	7.72741	259.461	55.7744	0.214963
Q9ESC8	AF4/FMR2 family member 4 OS=Mus musculus OX=10090 GN=Aff4 PE=1 SV=1	AVGMPSPVSPK	N-Term(TMTpro); S9(Phospho); K11(TMTpro)	Y	0.16553	0.774436	4	16	24	90.8936	131.371	108.503	108.148	94.6583	97.4738	82.0044	105.826	80.2506	90.7644	95.0542	103.881	88.8088	91.829	83.4934	91.7306	123.703	99.2813	0.703462	1	24	3	8.1176	0.851324	1	26.2269	14.9459	96.5709	0.905919	1	25.1135	8.7253	98.4008	8.48548	0.0862339
Q5CZY4	Nuclear factor 1 (Fragment) OS=Mus musculus OX=10090 GN=Nfix PE=2 SV=1	SPAAGSSQSSGWPNDVDAGPASLKK	N-Term(TMTpro); S7(Phospho); K24(TMTpro); K25(TMTpro)	Y	0.16553	0.774436	20	12	24	29.99	50.2694	55.4657	39.2695	30.653	54.6347	34.3238	35.1536	51.1182	48.429	47.878	54.8992	49.8069	56.6853	55.26	45.0672	56.8359	50.161	0.703462	1	20	1	4.79885	0.679323	1	22.4379	19.0835	53.9115	0.830743	1	21.219	20.1633	46.6603	5.34643	0.114582
A0A286YDA2	Nucleolar and coiled-body phosphoprotein 1 OS=Mus musculus OX=10090 GN=Nolc1 PE=1 SV=1	SSSSSSSSSSEDSSEEEKKK	N-Term(TMTpro); S13(Phospho); S14(Phospho); K18(TMTpro); K19(TMTpro); K20(TMTpro)	Y	0.16553	0.774436	16	12	24	189.241	63.5297	43.4202	78.4625	93.376	68.4182	136.623	134.306	83.0814	194.226	119.202	120.896	126.231	154.008	91.6375	172.33	76.529	100.928	0.397664	1	24	17	28.8069	0.963278	1	22.0399	15.1847	144.842	0.750632	1	23.02	16.0829	114.369	23.7523	0.207682
Q3TUQ5	Pinin OS=Mus musculus OX=10090 GN=Pnn PE=1 SV=1	KRSISESSR	N-Term(TMTpro); K1(TMTpro); S3(Phospho)	Y	0.16553	0.774436	24	12	24	361.767	534.964	335.144	373.356	329.481	394.017	284.138	260.886	459.623	274.121	326.384	469.11	337.659	442.717	312.183	343.328	567.057	487.748	0.397664	1	24	1	41.8533	0.951481	1	26.0892	22.9999	462.316	0.746101	1	25.0446	24.0836	385.323	55.2571	0.143405
Q569Z6	Thyroid hormone receptor-associated protein 3 OS=Mus musculus OX=10090 GN=Thrap3 PE=1 SV=1	KSSTSPK	N-Term(TMTpro); K1(TMTpro); S3(Phospho); K7(TMTpro)	Y	0.16553	0.774436	24	8	24	877.202	847.857	733.594	736.255	697.752	881.81	809.776	742.868	821.61	723.349	834.357	790.746	816.774	886.688	799.112	809.872	1111.53	1058.4	0.585635	1	24	23	52.0553	0.476193	1	28	11.1986	791.55	0.634996	1	26	4.65766	836.149	106.899	0.127846
Q5HZG4	Transcription initiation factor TFIID subunit 3 OS=Mus musculus OX=10090 GN=Taf3 PE=1 SV=2	SKSPKSPK	N-Term(TMTpro); K2(TMTpro); S3(Phospho); K5(TMTpro); S6(Phospho); K8(TMTpro)	N	0.16553	0.774436	16	12	24	354.381	359.687	397.766	319.226	394.726	473.459	395.832	508.124	352.509	434.274	441.35	406.565	372.862	507.1	437.686	374.556	421.812	422.424	0.839459	1	24	19	23.7874	0.975371	1	26.9377	18.06	434.397	0.982487	1	25.4688	18.619	409.39	25.4337	0.0621258
Q9JJB4	Uncharacterized protein OS=Mus musculus OX=10090 GN=Mphosph8 PE=2 SV=1	LSLNNDIFEADSDSDQQSDTKEDISPR	N-Term(TMTpro); S12(Phospho); K21(TMTpro)	Y	0.16553	0.774436	24	4	24	42.5162	46.8852	37.5288	38.3767	36.5269	57.8721	41.6101	47.524	38.7296	46.4276	49.6873	56.4635	40.5089	63.248	46.9265	44.5798	73.0914	47.7378	0.585635	1	24	19	5.79605	0.936535	1	28	22.9999	54.6402	0.877892	1	26	20.9702	47.6314	2.09354	0.0439529
Q99L59	X-linked lymphocyte-regulated protein 3A OS=Mus musculus OX=10090 GN=Xlr3a PE=2 SV=1	MDPNLSSDDSQNPANR	N-Term(TMTpro); M1(Oxidation); S6(Phospho); S7(Phospho)	N	0.16553	0.774436	16	16	24	29.0234	26.8235	35.3593	24.9524	21.4492	36.4524	30.4774	44.162	26.1527	35.5523	36.4735	34.3	30.8448	39.7429	35.274	25.3318	25.2956	33.9559	0.104105	1	20	17	3.88171	0.81087	1	20	16.5868	35.654	0.293092	1	20	16.7934	32.0626	4.95772	0.154626
E9QMN5; Q8CHY6; A0A1I7Q4G8	NA	RPPSPDVIVLSDSEQPSSPR	N-Term(TMTpro); S11(Phospho)	N	0.16553	0.774436	20	12	24	214.085	271.539	223.02	154.561	176.778	252.103	176.227	214.442	228.468	211.526	181.858	287.302	209.686	284.137	298.03	188.559	272.667	321.595	0.585635	1	24	23	32.475	0.739409	1	23.6105	22.375	263.159	0.795448	1	23.8052	22.6865	231.288	26.6715	0.115317
E9Q4F8	Ankyrin repeat domain-containing protein 11 OS=Mus musculus OX=10090 GN=Ankrd11 PE=1 SV=2	QQSVPAPSSFDSPVQHLLEEK	N-Term(TMTpro); S3(Phospho); S8(Phospho); K21(TMTpro)	Y	0.165916	0.774436	16	20	24	48.3474	74.9088	86.0827	59.1935	65.6171	108.991	57.5422	78.7621	78.1692	80.2664	93.0487	106.676	83.9348	86.6028	90.2105	59.6843	83.417	99.0855	0.703462	1	24	19	10.7672	0.986527	1	24.4226	15.9894	94.222	0.947501	1	24.2113	17.5092	79.9956	9.57414	0.119683
D3Z7I0	General transcription factor 3C polypeptide 2 OS=Mus musculus OX=10090 GN=Gtf3c2 PE=1 SV=1	GLDQPESPHPK	N-Term(TMTpro); S7(Phospho); K11(TMTpro)	Y	0.165916	0.774436	24	8	24	651.671	807.806	801.749	590.117	633.307	759.929	638.507	744.821	600.533	724.82	837.095	645.519	704.597	836.705	654.224	716.649	819.543	795.195	0.484262	1	24	23	50.1579	0.893383	1	23.2787	22.9999	772.73	0.79512	1	23.6393	23.0053	719.475	48.6928	0.0676782
P09041	Phosphoglycerate kinase 2 OS=Mus musculus OX=10090 GN=Pgk2 PE=1 SV=4	AHSSTVGVNLPQK	N-Term(TMTpro); S4(Phospho); T5(Phospho); K13(TMTpro)	N	0.165916	0.774436	20	20	24	49.0939	71.7237	79.3278	50.5235	66.0757	76.603	53.3822	81.9556	54.6076	52.5339	68.2605	52.971	76.5769	80.3914	103.662	60.5203	85.0852	91.1722	0.839459	1	24	23	12.1029	0.814503	1	25.2926	3.00008	66.5245	0.943683	1	24.6463	0.948242	69.8884	6.98318	0.0999191
B9EHE8	R3hdm1 protein OS=Mus musculus OX=10090 GN=R3hdm1 PE=2 SV=1	SKSIEEREEEYQR	N-Term(TMTpro); K2(TMTpro); S3(Phospho)	N	0.165916	0.774436	20	8	24	359.989	434.424	365.994	367.275	401.842	417.565	348.994	430.136	384.924	405.276	447.565	450.411	391.252	452.466	428.238	372.19	479.631	389.922	0.839459	1	24	17	16.8316	0.960273	1	24.3032	16.1959	436.885	0.979855	1	24.1516	16.6011	407.053	16.1508	0.0396775
Q810A4	RNA helicase (Fragment) OS=Mus musculus OX=10090 GN=Ddx55 PE=2 SV=1	KKDEGSDIDDEDMEELLNDTR	N-Term(TMTpro); K1(TMTpro); K2(TMTpro); S6(Phospho)	Y	0.165916	0.774436	4	12	24	33.6396	36.7711	34.9596	31.5792	29.3246	33.7438	24.1042	38.6363	25.9624	26.6754	31.0992	27.1785	27.9408	27.1785	30.645	23.1525	55.2255	36.8868	0.262412	1	20	5	3.99113	0.945159	1	25.0378	3.00007	35.0937	0.593823	1	22.5189	4.16399	31.6597	5.32594	0.168224
Q3V1V3	ESF1 homolog OS=Mus musculus OX=10090 GN=Esf1 PE=1 SV=1	SAKDSASSEEETDLEKQK	N-Term(TMTpro); K3(TMTpro); S8(Phospho); T12(Phospho); K16(TMTpro); K18(TMTpro)	Y	0.166595	0.774436	16	16	24	127.264	94.9651	100.338	90.3486	105.678	117.996	111.523	134.33	93.9834	145.075	127.768	118.321	115.101	124.45	116.152	133.135	122.856	124.408	0.703462	1	24	17	4.99692	0.708549	1	28	15.2533	130.47	0.845488	1	26	16.2902	116.573	4.97188	0.0426503
Q6PDM1	Male-specific lethal 1 homolog OS=Mus musculus OX=10090 GN=Msl1 PE=1 SV=1	ESSPKKEETVAR	N-Term(TMTpro); S2(Phospho); K5(TMTpro); K6(TMTpro)	Y	0.166595	0.774436	24	12	24	129.136	133.877	148.316	138.785	128.672	124.033	127.476	132.302	113.707	116.918	146.893	127.889	144.657	120.587	122.815	133.66	181.718	131.412	0.703462	1	20	5	4.35212	0.949266	1	26.5067	22.9999	147.963	0.937424	1	23.2533	1.3685	133.207	8.72318	0.0654859
Q9WVB0	RNA-binding protein with multiple splicing OS=Mus musculus OX=10090 GN=Rbpms PE=1 SV=2	LVGTPNPSTPLPNTVPQFIAR	N-Term(TMTpro); T4(Phospho)	Y	0.166595	0.774436	8	12	24	22.3575	37.6572	37.3692	28.9825	33.3708	43.8302	27.2682	28.252	29.5895	25.9356	32.7525	23.3343	22.8105	24.5668	33.3522	29.1819	28.2842	38.215	0.397664	1	20	7	3.20832	0.867185	1	21.2848	5.20105	33.629	0.711992	1	20.6424	6.13446	30.0927	4.27687	0.142123
Q6GSP7; A2BG77	NA	KPEKPLFSSTSPQDSSPR	N-Term(TMTpro); K1(TMTpro); K4(TMTpro); S15(Phospho)	N	0.166595	0.774436	20	12	24	95.6298	144.419	154.043	90.8392	101.147	156.481	110.784	114.738	114.464	121.95	126.435	123.774	131.163	148.91	146.675	107.537	140.385	147.35	0.585635	1	20	1	16.0432	0.900806	1	20.3272	19.7239	137.74	0.86492	1	20.1636	0.204859	125.075	13.2273	0.105755
Q99MY8	Histone-lysine N-methyltransferase ASH1L OS=Mus musculus OX=10090 GN=Ash1l PE=1 SV=3	SPSTINPGTLASK	N-Term(TMTpro); S1(Phospho); K13(TMTpro)	Y	0.167325	0.774436	20	16	24	105.076	163.795	180.716	122.7	98.6442	154.921	117.678	114.311	143.64	148.767	151.404	149.763	156.223	176.587	131.509	141.495	148.764	172.774	0.585635	1	20	1	11.6855	0.766455	1	21.104	19.9572	157.035	0.808419	1	20.552	20.5074	141.749	15.6639	0.110505
Q8R4H2	Rho guanine nucleotide exchange factor 12 OS=Mus musculus OX=10090 GN=Arhgef12 PE=1 SV=2	TDWSSGDASRPSSDSADSPK	N-Term(TMTpro); S15(Phospho); S18(Phospho); K20(TMTpro)	N	0.167459	0.774436	20	8	24	158.006	183.099	191.043	146.003	178.709	196.104	178.657	197.111	164.559	188.387	197.446	197.199	180.009	201.733	212.364	166.874	153.854	215.366	0.585635	1	24	19	9.63975	0.928167	1	20.6653	17.6225	197.79	0.874927	1	22.3326	18.3622	183.766	15.4955	0.0843219
Q99L48	60S ribosomal export protein NMD3 OS=Mus musculus OX=10090 GN=Nmd3 PE=1 SV=1	DATIPVESDTDDEGAPR	N-Term(TMTpro); T10(Phospho)	Y	0.167541	0.774436	8	8	24	230.491	297.322	289.403	251.663	252.611	322.251	207.469	273.409	245.326	195.62	240.31	283.361	220.203	242.966	247.3	221.803	318.533	294.079	0.397664	1	20	7	16.9191	0.923834	1	21.2848	3.00005	274.736	0.735255	1	20.6424	5.06717	254.78	25.0789	0.0984335
E9QNN1	ATP-dependent RNA helicase A OS=Mus musculus OX=10090 GN=Dhx9 PE=1 SV=1	AEAENNSGVESSGYGSPGPTWDR	N-Term(TMTpro); S7(Phospho)	N	0.167541	0.774436	16	16	24	53.4228	71.3349	66.7214	51.8639	56.0119	68.3615	73.1084	76.3179	56.5414	67.9267	74.5772	76.0474	61.1058	78.2785	74.3274	59.1404	64.3888	83.5918	0.397664	1	24	19	5.24734	0.881825	1	23.2787	15.7851	72.9714	0.718141	1	23.6393	17.3721	67.4319	6.26034	0.0928394
Q8R5F7	Interferon-induced helicase C domain-containing protein 1 OS=Mus musculus OX=10090 GN=Ifih1 PE=1 SV=1	DSGTMGSDSDESVIQTK	N-Term(TMTpro); M5(Oxidation); S9(Phospho); K17(TMTpro)	Y	0.167541	0.774436	20	4	24	199.513	305.382	302.205	268.321	270.699	297.073	248.386	322.226	247.4	277.312	315.179	347.432	299.844	336.676	317.809	261.471	61.109	308.302	0.703462	1	20	17	28.3371	0.991018	1	20	17.0181	320.461	0.948648	1	20	17.009	279.559	49.7627	0.178004
Q7TNV0	Protein DEK OS=Mus musculus OX=10090 GN=Dek PE=1 SV=1	KESESEDSSDDEPLIK	N-Term(TMTpro); K1(TMTpro); S8(Phospho); S9(Phospho); K16(TMTpro)	Y	0.167541	0.774436	16	16	24	384.056	254.688	220.108	251.418	317.778	254.711	278.793	335.81	234.308	400.315	324.273	301.288	294.897	397.813	287.805	396.078	346.426	281.328	0.703462	1	24	19	43.2892	0.927077	1	26.9377	16.0527	344.573	0.930937	1	25.4688	17.6701	308.538	17.6832	0.0573127
B1ATR2	Testis-expressed protein 2 OS=Mus musculus OX=10090 GN=Tex2 PE=1 SV=1	TAPSSPLTSPSDTR	N-Term(TMTpro); S5(Phospho); S9(Phospho)	N	0.167541	0.774436	20	20	24	106.747	117.013	83.3249	81.4563	64.9575	96.3613	64.4139	88.7417	108.202	67.5294	82.5239	94.9282	92.4371	103.835	108.342	87.7249	89.6844	137.901	0.703462	1	20	1	13.3278	0.857124	1	24.1849	11.0305	87.1207	0.907997	1	22.0925	5.59039	92.8722	5.79706	0.0624197
B1Q2W7	Transcription initiation factor TFIID subunit OS=Mus musculus OX=10090 GN=Taf1 PE=1 SV=1	MLLAAGSAAAGNNHRDDDTASVTSLNSSATGR	N-Term(TMTpro); M1(Oxidation); S21(Phospho); S24(Phospho)	Y	0.167541	0.774436	4	8	24	28.497	32.3402	36.1896	34.6806	25.936	33.5982	24.6487	26.1259	29.212	20.5567	29.0225	32.2552	31.0616	25.6203	30.7574	27.5544	41.9986	31.1503	0.397664	1	24	3	2.89865	0.803078	1	23.1702	22.9999	33.5229	0.683884	1	23.5851	1.38742	30.0046	3.44543	0.11483
A0A286YDW9	Ataxin-7 OS=Mus musculus OX=10090 GN=Atxn7 PE=1 SV=1	QVSASSSPPSTPSGLSSVPSSPLSR	N-Term(TMTpro); S21(Phospho)	N	0.16822	0.774436	20	12	24	130.163	163.565	150.559	116.204	114.972	140.21	119.853	144.91	121.463	137.939	156.999	138.564	136.223	177.485	155.494	122.815	137.538	144.962	0.0623201	1	20	19	15.2111	0.389459	1	20	18.4114	153.022	0.114523	1	20	18.7057	138.731	19.3342	0.139364
O35344	Importin subunit alpha-4 OS=Mus musculus OX=10090 GN=Kpna3 PE=1 SV=1	RNVPQEESLEDSDVDADFK	N-Term(TMTpro); S8(Phospho); S12(Phospho); K19(TMTpro)	Y	0.16822	0.774436	16	16	24	62.9019	68.4236	61.382	60.9681	55.0737	78.7806	66.0986	61.5325	72.8408	80.698	82.4151	76.5129	58.3415	73.558	67.8852	66.3082	91.3966	85.2337	1	1	24	21	7.94398	0.949416	1	28	14.9928	79.8754	0.998698	1	26	18.3359	70.5924	0.730291	0.0103452
A2AE27	AMP deaminase OS=Mus musculus OX=10090 GN=Ampd2 PE=1 SV=1	TDSDSDLQLYK	N-Term(TMTpro); S3(Phospho); K11(TMTpro)	N	0.168253	0.774436	20	8	24	39.157	35.2787	48.3756	33.098	43.1017	43.6373	41.5091	72.1418	43.2809	53.3284	50.2275	40.4887	48.1646	47.0878	53.6309	48.4951	40.9548	42.367	0.585635	1	24	17	4.64065	0.943546	1	24.3032	11.4563	52.5323	0.880343	1	24.1516	14.2461	45.7657	4.81342	0.105175
A2AFF6	Cohesin subunit SA-2 OS=Mus musculus OX=10090 GN=Stag2 PE=1 SV=1	NSLLAGGDDDTMSVISGMSSR	N-Term(TMTpro); M12(Oxidation); S13(Phospho); M18(Oxidation)	Y	0.168253	0.774436	16	20	24	163.593	212.819	181.802	150.054	160.072	168.045	134.474	176.071	161.794	181.756	178.927	250.278	165.527	206.252	148.85	177.72	197.66	180.594	0.703462	1	20	19	15.4569	0.98648	1	20	15.3037	203.952	0.947489	1	20	17.1519	178.253	15.5218	0.0870775
A2A6A1	G patch domain-containing protein 8 OS=Mus musculus OX=10090 GN=Gpatch8 PE=1 SV=1	SHDSDDSDYTSSK	N-Term(TMTpro); S4(Phospho); K13(TMTpro)	Y	0.168253	0.774436	12	20	24	115.106	125.345	130.32	117.976	115.679	133.887	130.21	164.063	154.998	137.809	132.422	159.07	118.016	157.266	119.846	132.667	239.648	149.187	1	1	20	13	14.9039	0.998449	1	28	11.7506	150.675	0.999999	1	24	12.836	140.751	1.09424	0.00777429
Q69Z66	Histone H2A deubiquitinase MYSM1 OS=Mus musculus OX=10090 GN=Mysm1 PE=1 SV=2	EEAKHSPSPEPCER	N-Term(TMTpro); K4(TMTpro); S6(Phospho); S8(Phospho); C12(Carbamidomethyl)	N	0.168253	0.774436	16	16	24	151.119	164.634	217.383	149.405	160.106	234.775	227.552	214.964	169.993	229.6	239.319	175.066	170.084	222.862	238.64	204.034	185.173	257.421	0.703462	1	24	17	13.3134	0.972097	1	28	15.682	214.916	0.943718	1	26	16.4893	200.082	10.3646	0.0518019
E9Q0N0	Intersectin-1 OS=Mus musculus OX=10090 GN=Itsn1 PE=1 SV=1	LPEEPSSEDEQQPEK	N-Term(TMTpro); S6(Phospho); S7(Phospho); K15(TMTpro)	N	0.168253	0.774436	16	16	24	141.772	162.787	150.046	136.826	123.104	150.564	125.369	157.021	147.155	136.648	164.64	177.269	152.862	152.834	160.803	142.233	162.396	162.095	0.703462	1	20	19	9.87761	0.800418	1	21.0148	16.1075	160.297	0.886466	1	20.5074	17.6003	150.589	9.7783	0.0649337
B9EKS2	Jumonji domain containing 1B OS=Mus musculus OX=10090 GN=Kdm3b PE=1 SV=1	RFSLDER	N-Term(TMTpro); S3(Phospho)	Y	0.168253	0.774436	24	16	24	262.187	254.325	130.143	228.173	155.382	232.454	205.917	160.004	184.837	173.782	181.502	204.032	203.024	192.24	169.037	209.429	214.891	294.999	0.585635	1	20	5	17.6798	0.96197	1	24.9123	22.9999	238.009	0.886638	1	22.4561	1.94511	201.528	23.8422	0.118307
Q5CZY4	Nuclear factor 1 (Fragment) OS=Mus musculus OX=10090 GN=Nfix PE=2 SV=1	SITSPPSTSSTK	N-Term(TMTpro); S1(Phospho); S4(Phospho); K12(TMTpro)	Y	0.168253	0.774436	24	16	24	1988.82	2638.27	2419.26	2237.65	1857.47	2153.22	1590.18	1981.58	2332.17	1525.43	1926.9	2140.83	2078.49	2734.57	2136.75	1874.85	2587.11	3317.67	0.484262	1	20	5	114.246	0.638333	1	25.0378	3.00007	2343.96	0.672035	1	22.5189	4.16399	2179.38	322.41	0.147936
B2RQG2	PHD finger protein 3 OS=Mus musculus OX=10090 GN=Phf3 PE=1 SV=1	LLLQDQENSLQDNR	N-Term(TMTpro); S9(Phospho)	Y	0.168253	0.774436	20	16	24	238.159	181.847	219.259	232.202	195.436	229.889	228.083	224.583	181.739	241.319	244.729	225.557	273.407	226.255	246.683	260.287	197.919	211.885	0.839459	1	24	19	13.1519	0.893512	1	22.0399	18.2487	246.543	0.965781	1	23.02	18.6421	225.538	18.9934	0.0842137
Q8BTI8	Serine/arginine repetitive matrix protein 2 OS=Mus musculus OX=10090 GN=Srrm2 PE=1 SV=3	SSSPVTELTARSPVKQDK	N-Term(TMTpro); S12(Phospho); K15(TMTpro); K18(TMTpro)	Y	0.168253	0.774436	24	4	24	309.629	225.38	227.235	287.295	251.09	255.518	284.748	281.669	254.352	305.964	282.9	328.646	264.08	300.691	290.336	324.303	254.28	334.421	0.585635	1	24	17	10.0603	0.80625	1	28	15.2991	306.045	0.826493	1	26	16.3115	280.782	7.86535	0.0280123
B1ATR2	Testis-expressed protein 2 OS=Mus musculus OX=10090 GN=Tex2 PE=1 SV=1	SPVQSAESSPTASK	N-Term(TMTpro); S9(Phospho); K14(TMTpro)	N	0.168253	0.774436	16	16	24	324.571	342.194	319.463	282.519	275.281	332.298	337.869	350.686	334.644	336.555	343.951	358.734	324.795	395.82	293.62	358.982	288.874	383.588	0.703462	1	24	19	11.8711	0.98987	1	23.2787	13.3841	347.133	0.948356	1	23.6393	16.153	332.588	11.237	0.0337866
Q9D2D7	Zinc finger protein 687 OS=Mus musculus OX=10090 GN=Znf687 PE=1 SV=1	NTVCPEQSESLTGDSGEEETK	N-Term(TMTpro); C4(Carbamidomethyl); S10(Phospho); S15(Phospho); K21(TMTpro)	Y	0.168253	0.774436	20	8	24	82.5885	67.9046	87	81.0083	81.6869	93.8892	78.2611	93.6747	77.9741	85.0597	110.722	93.2992	94.2525	101.223	93.0628	88.3247	57.1292	98.7282	0.703462	1	24	19	7.97184	0.886842	1	22.2371	16.9256	97.9318	0.918215	1	23.1186	17.9493	87.0808	10.7451	0.123392
F6ZBR8; O88286-3	NA	KLPPPPGSPLGHSPTASPPPTAR	N-Term(TMTpro); K1(TMTpro); S8(Phospho); S13(Phospho)	N	0.168253	0.774436	24	8	24	166.762	243.355	204.161	152.808	177.896	206.036	159.025	197.633	178.925	155.616	210.589	169.507	184.485	249.726	206.245	161.65	248.247	250.464	0.585635	1	24	23	23.2315	0.806736	1	24.5432	22.9999	222.295	0.826706	1	24.2716	23.0028	195.963	23.1733	0.118253
E9Q6L0	CLIP-associating protein 1 OS=Mus musculus OX=10090 GN=Clasp1 PE=1 SV=2	SRSDIDVNAAASAK	N-Term(TMTpro); S3(Phospho); K14(TMTpro)	N	0.168305	0.774436	16	16	24	210.543	254.726	287.691	208.074	253.019	241.537	200.908	263.719	279.116	246.184	297.595	286.148	264.565	276.993	255.467	208.47	264.125	240.703	0.324227	1	20	17	16.5036	0.869914	1	20	15.8295	277.534	0.639032	1	20	16.4148	254.114	24.0458	0.0946263
A2A6A1	G patch domain-containing protein 8 OS=Mus musculus OX=10090 GN=Gpatch8 PE=1 SV=1	SEPPGSGSPAPPR	N-Term(TMTpro); S6(Phospho); S8(Phospho)	Y	0.168305	0.774436	24	8	24	26.4819	27.265	24.8182	22.5135	20.7072	22.4124	17.7387	24.3057	27.8744	27.8138	21.6001	24.4129	25.256	29.8905	17.1521	24.6351	29.5843	28.4856	0.703462	1	24	23	2.27554	0.983553	1	26.5067	15.5325	24.6334	0.946733	1	25.2533	19.4996	24.6119	1.48902	0.0605001
A2BFB0	MAX-like protein X, isoform CRA_b OS=Mus musculus OX=10090 GN=Mlx PE=1 SV=1	ANSIGSTSASSVPNTDDEDSDYQQESYK	N-Term(TMTpro); S11(Phospho); K28(TMTpro)	Y	0.168305	0.774436	24	8	24	16.7596	13.3879	21.7155	14.0037	11.4905	16.2443	14.9199	20.5482	13.4988	16.4397	16.6728	17.0173	14.6044	16.5544	21.3	17.8341	16.4078	21.405	0.995356	1	24	23	1.30089	0.981147	1	25.2926	22.9999	18.5525	0.999724	1	24.6463	23.0158	16.7398	1.21901	0.0728212
Q3UF82	Mitogen-activated protein kinase OS=Mus musculus OX=10090 GN=Mapk1 PE=2 SV=1	VADPDHDHTGFLTEYVATR	N-Term(TMTpro); T13(Phospho); T18(Phospho)	Y	0.168305	0.774436	4	16	24	59.6277	85.9616	87.1156	64.6702	48.5265	65.4785	63.6178	69.5203	66.615	43.8923	59.8012	66.4421	57.1445	52.3299	46.4779	57.2955	46.6127	125.497	0.995356	1	24	7	7.56938	0.995232	1	26.0892	10.7993	66.6193	0.999956	1	25.0446	8.83578	64.9539	6.21619	0.0957016
A0A286YDA2	Nucleolar and coiled-body phosphoprotein 1 OS=Mus musculus OX=10090 GN=Nolc1 PE=1 SV=1	SSSSEDSSSEEEEGQRQPMK	N-Term(TMTpro); S7(Phospho); S8(Phospho); S9(Phospho); M19(Oxidation); K20(TMTpro)	Y	0.168305	0.774436	16	16	24	766.917	556.765	439.041	536.057	522.615	585.114	718.879	676.927	696.06	730.929	585.776	776.646	563.78	817.799	567.598	681.122	564.917	870.634	0.703462	1	24	17	60.3109	0.988532	1	28	12.5794	710.537	0.948015	1	26	15.0488	645.198	32.3712	0.0501724
B1AYU7	Pre-mRNA-splicing factor CWC22 homolog OS=Mus musculus OX=10090 GN=Cwc22 PE=1 SV=1	RHSGHK	N-Term(TMTpro); S3(Phospho); K6(TMTpro)	Y	0.168305	0.774436	12	16	24	327.225	275.311	471.206	564.365	436.517	508.045	688.939	603.568	429.384	613.743	572.286	410.498	527.562	563.024	326.679	586.484	442.699	432.427	0.397664	1	20	13	72.4301	0.875799	1	25.1646	11.2964	574.495	0.715622	1	22.5823	12.4078	492.513	77.6623	0.157686
A0A0R4J257	Protein unc-13 homolog D OS=Mus musculus OX=10090 GN=Unc13d PE=1 SV=1	VGVAEGSPVSR	N-Term(TMTpro); S7(Phospho)	N	0.168305	0.774436	24	8	24	222.546	302.639	297.633	239.626	275.688	280.314	242.978	302.661	270.183	270.316	328.567	298.106	232.455	293.997	309.368	303.39	306.285	317.753	0.995356	1	24	23	15.7759	0.992078	1	28	15.1782	299.07	0.999921	1	26	19.5053	283.028	3.50851	0.0123963
A0A0R4J0G4	Ran-binding protein 10 OS=Mus musculus OX=10090 GN=Ranbp10 PE=1 SV=1	SQDSYPGSPSLSPR	N-Term(TMTpro); S8(Phospho); S10(Phospho)	Y	0.168305	0.774436	16	16	24	101.489	88.7974	109.524	77.8661	96.4824	101.114	93.3515	134.821	96.3673	104.958	105.312	131.657	104.429	111.597	102.9	91.3244	117.111	115.546	0.995356	1	20	17	6.28388	0.975298	1	23.2787	14.7676	114.003	0.999569	1	21.6393	16.0606	105.139	6.77439	0.0644329
Q80YR5	Scaffold attachment factor B2 OS=Mus musculus OX=10090 GN=Safb2 PE=1 SV=2	VTKSGSRGMER	N-Term(TMTpro); K3(TMTpro); S4(Phospho); S6(Phospho)	Y	0.168305	0.774436	24	16	24	926.912	1582.09	976.362	916.055	820.032	1360.46	932.632	787.596	1107.91	811.747	802.863	1082.3	1004.08	1147.61	839.852	1035.05	1129.97	1216.02	0.484262	1	24	1	88.2765	0.94296	1	24.4226	3.00007	1161.98	0.814581	1	24.2113	1.99146	1027.82	133.673	0.130055
Q80UG5	Septin-9 OS=Mus musculus OX=10090 GN=Sept9 PE=1 SV=1	SFEVEEIEPPNSTPPR	N-Term(TMTpro); S1(Phospho)	Y	0.168305	0.774436	4	8	24	137.899	156.477	178.565	137.404	137.217	171.71	116.611	142.815	110.223	133.314	154.351	124.534	127.976	169.112	154.04	111.432	162.712	168.26	0.484262	1	20	3	14.8777	0.925863	1	20	0.850479	149.49	0.808016	1	20	1.92524	141.94	14.0385	0.0989048
E9PU87	Serine/threonine-protein kinase SIK3 OS=Mus musculus OX=10090 GN=Sik3 PE=1 SV=1	GPSPLVTMTPAVPAVTPVDEESSDGEPDQEAVQR	N-Term(TMTpro); S22(Phospho)	N	0.168305	0.774436	16	16	24	17.1189	24.2966	19.0633	15.4664	18.9078	21.2375	18.5108	23.1772	19.062	25.7208	29.9531	18.1465	20.3362	23.0408	25.1957	18.0378	24.9671	22.0142	0.703462	1	24	19	2.6098	0.805916	1	21.3763	15.7274	24.7196	0.888674	1	22.6882	17.327	21.407	2.86267	0.133726
Q61687	Transcriptional regulator ATRX OS=Mus musculus OX=10090 GN=Atrx PE=1 SV=3	TTQEGSSADDTGDTEGR	N-Term(TMTpro); T11(Phospho)	Y	0.168305	0.774436	20	16	24	39.8684	36.8082	26.9165	24.5137	33.8684	38.7415	24.5642	32.741	18.8161	34.3192	26.8944	42.0807	33.7035	45.315	34.8391	33.9557	39.2582	31.1844	0.397664	1	20	1	4.01508	0.80784	1	20	19.0842	37.8059	0.68604	1	20	0.0420946	32.7365	5.08636	0.155373
Q80WC1	Ubinuclein-2 OS=Mus musculus OX=10090 GN=Ubn2 PE=1 SV=2	QSPTLNLLPSNR	N-Term(TMTpro); S2(Phospho)	N	0.168305	0.774436	20	16	24	76.4448	97.3809	89.0644	69.1863	83.1537	86.9576	73.5758	95.6322	61.9745	79.1485	104.021	77.411	93.7021	100.414	93.7642	70.5742	91.2175	95.6374	0.484262	1	20	19	7.67322	0.853323	1	20	18.7811	93.5861	0.778424	1	20	18.8905	85.0791	9.4589	0.111178
Q3UMU9-2; Q3UMU9	NA	LASESANDDNEDS	N-Term(TMTpro); S3(Phospho)	N	0.168305	0.774436	24	8	24	190.472	277.468	340.679	218.488	165.799	298.065	223.906	273.22	246.701	215.399	315.527	257.617	246.759	286.552	338.883	226.113	406.701	384.834	0.703462	1	24	23	37.8736	0.782198	1	28	22.9999	338.952	0.878957	1	26	23.1369	275.393	36.8905	0.133956
Q8K019; F8WI22	NA	KEVQSPEQVK	N-Term(TMTpro); K1(TMTpro); S5(Phospho); K10(TMTpro)	N	0.168305	0.774436	20	8	24	1648.04	1446.72	1768.37	1503.23	1874.41	1942.33	1713.28	2301.65	1347.69	1916.15	2183.83	1550.11	1946.43	1921.95	1967.7	1782.69	1859.5	1588.24	1	1	20	17	160.679	0.994456	1	26.2269	17.9411	1925.56	0.999985	1	23.1135	17.7289	1793.64	118.459	0.0660436
Q9QX47-2; H9KV00	NA	SRSHTPSR	N-Term(TMTpro); S1(Phospho); S3(Phospho); S7(Phospho)	N	0.168305	0.774436	24	8	24	319.356	295.35	381.368	285.612	291.546	327.649	324.22	443.604	257.567	351.252	336.412	331.672	324.698	451.661	320.076	340.353	381.405	377.254	0.585635	1	24	21	23.4416	0.989318	1	27.5346	22.9999	368.147	0.895603	1	25.7673	22.035	341.853	15.1952	0.0444495
Q3UC82	DNA ligase OS=Mus musculus OX=10090 GN=Lig3 PE=1 SV=1	DKADFAVVAGDEASPTTGGSSGENEGTAGSAGPCK	N-Term(TMTpro); K2(TMTpro); S20(Phospho); C34(Carbamidomethyl); K35(TMTpro)	Y	0.168482	0.774436	16	20	24	72.7385	66.4805	95.2775	63.524	63.8997	72.0266	71.5517	70.294	62.1747	82.5916	85.9346	86.5173	73.6609	92.0966	62.9907	77.7233	71.0874	70.1438	0.397664	1	20	19	9.12147	0.822611	1	20	15.5117	85.2687	0.692657	1	20	17.2558	74.8391	9.19398	0.12285
Q9ESX5	H/ACA ribonucleoprotein complex subunit DKC1 OS=Mus musculus OX=10090 GN=Dkc1 PE=1 SV=4	KRDSESESDETPTVPQLK	N-Term(TMTpro); K1(TMTpro); S8(Phospho); T11(Phospho); K18(TMTpro)	Y	0.168482	0.774436	4	4	24	250.156	243.45	167.307	156.036	163.143	193.428	170.284	179.065	192.793	203.842	168.965	277.216	201.11	234.388	222.236	168.956	225.124	238.415	0.484262	1	20	19	31.2175	0.771983	1	20	17.9337	222.464	0.741673	1	20	18.4669	202.353	30.9198	0.152801
Q9ET54	Palladin OS=Mus musculus OX=10090 GN=Palld PE=1 SV=2	SRSRDSGDENEPIQER	N-Term(TMTpro); S1(Phospho); S3(Phospho); S6(Phospho)	N	0.168482	0.774436	4	12	24	146.495	179.892	194.015	128.886	119.445	159.862	113.309	133.635	165.664	93.4488	115.941	175.276	141.088	134.623	141.456	136.22	116.075	190.029	0.484262	1	20	3	10.9732	0.9626	1	26.9377	3.00007	171.757	0.821938	1	23.4688	3.06703	143.328	14.765	0.103015
P48437	Prospero homeobox protein 1 OS=Mus musculus OX=10090 GN=Prox1 PE=1 SV=2	FYQVYDSTDSENDEDGDLSEDSMR	N-Term(TMTpro); S7(Phospho); S10(Phospho)	Y	0.168482	0.774436	16	4	24	13.2821	21.7603	17.2231	14.958	14.1476	24.2542	17.2081	20.0568	16.0345	16.5798	19.3785	20.0185	10.8646	10.8984	14.3812	15.2137	15.0473	19.4252	0.839459	1	20	11	2.30375	0.97834	1	21.8462	14.1323	18.9476	0.982982	1	20.9231	12.5214	16.8301	0.943885	0.0560831
Q80XC6	Protein NRDE2 homolog OS=Mus musculus OX=10090 GN=Nrde2 PE=1 SV=3	RHEQLSSSGSESDTEAGKDR	N-Term(TMTpro); S8(Phospho); S10(Phospho); K18(TMTpro)	Y	0.168482	0.774436	16	12	24	24.9138	26.2795	26.6175	35.9034	32.3302	34.3306	26.1877	36.1326	38.7208	34.874	34.6618	37.1814	24.4365	35.7988	27.5813	30.5489	38.8745	30.323	0.262412	1	20	13	2.92338	0.93234	1	20	14.4716	35.7119	0.58911	1	20	13.7358	32.3629	2.3412	0.0723419
Q9DCL8	Protein phosphatase inhibitor 2 OS=Mus musculus OX=10090 GN=Ppp1r2 PE=1 SV=3	TREQESSGEEDNDLSPEER	N-Term(TMTpro); S6(Phospho); S7(Phospho)	N	0.168482	0.774436	8	12	24	56.8663	60.8388	67.1314	74.5479	77.8677	70.4747	68.9014	65.2512	55.7126	54.9173	75.0866	56.1178	55.4623	59.7653	66.5888	48.298	72.7112	68.3272	0.397664	1	20	7	3.84044	0.96718	1	20	7.27717	70.0299	0.752118	1	20	7.13859	63.9243	5.2735	0.082496
Q9Z2R6	Protein unc-119 homolog A OS=Mus musculus OX=10090 GN=Unc119 PE=1 SV=1	EPGAEAESGSESEPEPGPGPR	N-Term(TMTpro); S8(Phospho); S10(Phospho)	N	0.168482	0.774436	12	12	24	5.7063	6.5115	7.17435	4.63991	7.62412	6.65653	5.60934	7.09934	7.45904	4.46886	6.82605	6.60826	6.32465	4.93014	8.36859	3.74556	5.36573	3.73827	0.703462	1	24	11	0.496061	0.971864	1	28	10.5649	6.73147	0.943656	1	26	10.8635	6.00857	0.522692	0.0869911
Q99KD5	Protein unc-45 homolog A OS=Mus musculus OX=10090 GN=Unc45a PE=1 SV=2	AAQALAKLTITSNPEMTFPGER	N-Term(TMTpro); K7(TMTpro); T9(Phospho); M16(Oxidation)	N	0.168482	0.774436	16	12	24	52.6357	56.0766	61.6994	67.4334	65.6691	62.2333	70.0232	58.6739	54.8838	65.0467	81.8107	65.1386	61.5923	70.9336	67.9385	63.6745	79.61	60.8507	0.839459	1	24	17	2.05432	0.918988	1	28	15.6858	70.8932	0.971629	1	26	16.491	64.6343	2.44153	0.0377746
Q8R4H2	Rho guanine nucleotide exchange factor 12 OS=Mus musculus OX=10090 GN=Arhgef12 PE=1 SV=2	TGTGDIATCDSPR	N-Term(TMTpro); C9(Carbamidomethyl); S11(Phospho)	N	0.168482	0.774436	20	12	24	95.9249	100.005	94.5989	81.6625	77.0544	88.3312	73.8563	101.688	94.8496	93.4488	112.273	102.376	90.1992	103.835	106.002	90.3862	67.893	120.455	0.324227	1	20	17	7.97466	0.884955	1	20	16.255	103.426	0.645162	1	20	16.6275	94.8107	9.37469	0.098878
G5E866	Splicing factor 3B subunit 1 OS=Mus musculus OX=10090 GN=Sf3b1 PE=1 SV=1	WDQTADQTPGATPKK	N-Term(TMTpro); T8(Phospho); T12(Phospho); K14(TMTpro); K15(TMTpro)	Y	0.168482	0.774436	24	4	24	53.5464	55.1868	54.4828	62.3094	64.1928	66.9891	61.3673	63.3087	60.2144	60.4341	65.578	66.7892	64.2985	66.0379	63.0122	56.9613	75.9036	92.5183	0.995356	1	24	17	0.748464	0.954982	1	28	22.9999	74.6817	0.998757	1	26	19.8869	64.0016	7.64362	0.119429
Q9Z277	Tyrosine-protein kinase BAZ1B OS=Mus musculus OX=10090 GN=Baz1b PE=1 SV=2	EDEGRRESINDR	N-Term(TMTpro); S8(Phospho)	Y	0.168482	0.774436	24	4	24	65.2421	36.6697	36.6988	49.7469	49.5151	50.6209	49.8698	53.159	37.6573	44.8663	55.826	55.032	53.0539	52.8333	46.8131	59.4243	64.8612	61.6672	1	1	24	21	4.46244	0.93693	1	28	22.9999	61.3604	0.997968	1	26	22.0535	51.3836	1.50849	0.0293574
A0A1B0GRU8; Q9R1C7	NA	SRSGSESDDDDSHSK	N-Term(TMTpro); S1(Phospho); S3(Phospho); S5(Phospho); K15(TMTpro)	N	0.168482	0.774436	20	12	24	55.1937	37.8056	41.3037	29.5923	31.0047	37.6147	39.4524	86.9669	37.9398	45.8803	49.82	36.6077	46.024	54.2315	40.2232	51.5507	32.9609	53.2703	0.839459	1	24	21	4.96058	1	1	21.6558	11.3092	55.0006	0.986362	1	22.8279	15.9478	44.9849	3.6044	0.0801247
Q6P9R1	ATP-dependent RNA helicase DDX51 OS=Mus musculus OX=10090 GN=Ddx51 PE=1 SV=1	RVSGSATPNSEAPR	N-Term(TMTpro); S3(Phospho); S5(Phospho)	Y	0.168579	0.774436	16	12	24	49.1939	76.6103	75.581	78.9536	79.7207	94.3822	70.1323	103.927	76.291	110.324	161.132	85.344	85.0927	75.5778	97.5822	74.1868	187.042	107.171	0.839459	1	24	17	4.51871	0.979467	1	28	15.0476	118.941	0.983168	1	26	16.1947	93.7142	1.25382	0.0133792
Q3V1V3	ESF1 homolog OS=Mus musculus OX=10090 GN=Esf1 PE=1 SV=1	ALAEEDSEDELPSDVDFNDPYFAEEVK	N-Term(TMTpro); S7(Phospho); S13(Phospho); K27(TMTpro)	Y	0.168579	0.774436	8	12	24	57.8776	56.7814	58.5533	64.8912	58.5261	71.4302	60.1759	82.3213	57.1652	58.8065	64.2952	59.3209	54.0725	53.4919	50.8892	63.0087	65.5541	66.5072	0.104105	1	20	11	4.56391	0.646189	1	20	9.89358	66.8352	0.248839	1	20	10.4468	61.9472	5.45714	0.0880933
Q3U0V1	Far upstream element-binding protein 2 OS=Mus musculus OX=10090 GN=Khsrp PE=1 SV=2	VQISPDSGGLPER	N-Term(TMTpro); S4(Phospho); S7(Phospho)	Y	0.168579	0.774436	8	12	24	35.267	27.8008	32.7251	38.2918	36.9739	35.1571	32.6684	41.3997	27.5636	32.2839	32.7944	36.1739	32.637	32.5284	25.472	36.9726	30.971	30.3278	0.703462	1	20	11	2.42647	0.956689	1	20.1623	7.5436	35.525	0.939512	1	20.0811	9.27894	33.3936	2.63934	0.0790374
P70333	Heterogeneous nuclear ribonucleoprotein H2 OS=Mus musculus OX=10090 GN=Hnrnph2 PE=1 SV=1	ATENDIYNFFSPLNPMR	N-Term(TMTpro); S11(Phospho); M16(Oxidation)	Y	0.168579	0.774436	8	12	24	118.587	103.167	113.241	130.202	116.024	116.573	96.8269	154.998	105.976	109.94	111.406	110.635	105.971	101.289	101.547	108.418	128.11	124.159	0.262412	1	20	9	4.73562	0.969915	1	20	8.40507	121.09	0.602796	1	20	8.70254	114.658	10.3227	0.0900304
E9Q0N0	Intersectin-1 OS=Mus musculus OX=10090 GN=Itsn1 PE=1 SV=1	QRSLEAAR	N-Term(TMTpro); S3(Phospho)	N	0.168579	0.774436	20	12	24	410.657	570.291	410.27	374.389	338.714	381.853	351.332	429.092	616.338	376.774	402.737	629.253	452.747	445.926	479.529	382.835	387.428	505.393	0.484262	1	20	19	36.8309	0.999797	1	20	12.6239	474.825	0.835343	1	20	15.812	445.703	40.5019	0.0908719
Q7TSB3	IRFD2 (Fragment) OS=Mus musculus OX=10090 GN=Ifrd2 PE=2 SV=1	SSTQADSGSSEDEAASEAR	N-Term(TMTpro); S9(Phospho)	Y	0.168579	0.774436	20	12	24	91.4011	95.1185	92.9615	86.1853	79.6467	117.063	88.2338	131.472	81.1358	89.9368	99.5339	100.926	101.349	119.99	106.193	85.472	102.41	103.731	0.324227	1	24	21	6.68101	0.999968	1	25.5527	11.1499	100.304	0.689396	1	24.7763	16.2452	98.3938	4.04581	0.0411185
Q5SUF2	Luc7-like protein 3 OS=Mus musculus OX=10090 GN=Luc7l3 PE=1 SV=1	ESDTKNEVNGTSEDIKSEGDTQSN	N-Term(TMTpro); K5(TMTpro); K16(TMTpro); T21(Phospho)	Y	0.168579	0.774436	24	12	24	102.482	121.472	110.769	98.6203	101.525	130.682	89.4458	96.9991	118.084	97.213	98.552	134.727	102.029	118.003	100.961	112.468	110.101	141.706	0.262412	1	24	1	3.55679	0.999493	1	26.5067	15.6441	110.367	0.6133	1	25.2533	20.605	110.39	3.82182	0.0346211
A2BFB2	MAX-like protein X, isoform CRA_a OS=Mus musculus OX=10090 GN=Mlx PE=1 SV=1	VEYAYSDNSLDPDDEDSDYQQESYK	N-Term(TMTpro); S17(Phospho); K25(TMTpro)	N	0.168579	0.774436	16	12	24	35.0249	27.9897	29.1073	50.1111	41.5769	42.792	54.5976	37.0627	29.4678	50.4485	59.4987	26.5379	40.575	40.246	46.4322	37.5541	46.7585	37.0712	0.703462	1	20	13	2.10881	0.995189	1	28	15.3944	45.5441	0.9497	1	24	14.3976	40.714	3.95615	0.0971693
B2RY27	MCG125789, isoform CRA_a OS=Mus musculus OX=10090 GN=Taok3 PE=2 SV=1	EVDSLGSIHSIPSTSVSTGSR	N-Term(TMTpro); S7(Phospho); S10(Phospho); S13(Phospho)	Y	0.168579	0.774436	4	12	24	36.5346	52.5354	56.6116	43.9243	48.0645	50.0486	41.938	46.6351	46.9823	38.2797	39.5862	41.5925	50.7838	48.7619	36.0779	43.6114	54.0054	39.5825	0.995356	1	24	3	2.5477	0.986786	1	22.9561	3.09446	48.4832	0.999841	1	23.4781	3.04979	45.2464	3.0766	0.0679966
Q7M739	Nuclear pore complex-associated intranuclear coiled-coil protein TPR OS=Mus musculus OX=10090 GN=Tpr PE=1 SV=1	GAILSEEELAAMSPTAAAVAK	N-Term(TMTpro); S13(Phospho); K21(TMTpro)	Y	0.168579	0.774436	24	12	24	75.9122	97.5362	102.006	86.9087	92.7871	102.832	71.4185	86.7722	89.0511	84.0432	101.542	93.7038	84.316	93.5468	88.4582	89.6547	119.064	104.069	0.703462	1	24	1	2.80648	0.976368	1	26.9377	15.5888	93.3145	0.944853	1	25.4688	20.6344	92.4702	2.39655	0.025917
Q68FH0	Plakophilin-4 OS=Mus musculus OX=10090 GN=Pkp4 PE=1 SV=1	AASPYSQRPASPTAVR	N-Term(TMTpro); S11(Phospho)	N	0.168579	0.774436	20	12	24	309.321	407.697	342.114	295.82	277.721	323.846	296.267	407.585	425.626	317.388	319.194	561.073	381.814	380.727	427.608	310.388	402.649	443.712	0.585635	1	24	19	27.3039	0.961028	1	22.9561	16.6458	401.132	0.886322	1	23.4781	17.8055	368.647	44.1983	0.119893
Q4V9W2	Protein SREK1IP1 OS=Mus musculus OX=10090 GN=Srek1ip1 PE=1 SV=1	SYSSATEEDSAK	N-Term(TMTpro); S1(Phospho); K12(TMTpro)	N	0.168579	0.774436	20	12	24	157.12	206.035	212.156	157.138	159.497	209.311	179.966	200.765	164.651	174.286	208.449	191.325	214.843	235.137	198.057	181.561	228.208	169.053	0.585635	1	20	19	16.3301	0.869187	1	20.6653	18.8747	207.876	0.852749	1	20.3326	18.9434	190.822	17.4699	0.0915508
Q62018	RNA polymerase-associated protein CTR9 homolog OS=Mus musculus OX=10090 GN=Ctr9 PE=1 SV=2	SGSEQSDNESVQSGR	N-Term(TMTpro); S6(Phospho)	Y	0.168579	0.774436	20	12	24	81.6926	83.6036	78.2131	72.8658	60.3887	81.3546	90.3081	102.028	76.8773	80.361	70.9896	111.289	94.8229	93.1345	85.3058	81.8816	65.0192	100.076	0.839459	1	24	19	3.90285	0.970861	1	21.3763	11.8353	90.514	0.981722	1	22.6882	15.2615	84.1909	6.25845	0.0743364
Q0VBL3	RNA-binding protein 15 OS=Mus musculus OX=10090 GN=Rbm15 PE=1 SV=1	SSSSSATSDTAASTQRPLR	N-Term(TMTpro); T7(Phospho)	Y	0.168579	0.774436	24	12	24	27.2032	30.2815	36.2693	32.7086	27.7674	34.3686	26.1449	21.8559	28.5369	28.9112	34.561	30.9511	28.8254	28.9919	22.7205	29.9423	35.566	34.5521	0.995356	1	24	1	0.710662	0.991938	1	25.1646	15.1594	31.4875	0.999919	1	24.5823	20.2076	30.0136	0.713294	0.0237657
Q9CW03	Structural maintenance of chromosomes protein 3 OS=Mus musculus OX=10090 GN=Smc3 PE=1 SV=2	KGDVEGSQSQDEGEGSGESER	N-Term(TMTpro); K1(TMTpro); S7(Phospho)	Y	0.168579	0.774436	16	12	24	241.801	235.62	224.296	282.965	246.416	250.854	236.765	263.955	222.474	264.604	266.469	285.734	240.79	254.03	252.166	251.335	292.543	281.285	0.839459	1	24	17	0.564594	0.994553	1	28	15.1909	272.362	0.98555	1	26	16.2613	255.358	2.15398	0.00843514
Q9CW03	Structural maintenance of chromosomes protein 3 OS=Mus musculus OX=10090 GN=Smc3 PE=1 SV=2	KGDVEGSQSQDEGEGSGESER	N-Term(TMTpro); K1(TMTpro); S9(Phospho); S16(Phospho)	Y	0.168579	0.774436	16	12	24	208.156	166.126	217.657	221.64	194.207	218.826	211.224	218.113	198.431	235.486	233.517	236.382	223.631	211.232	196.57	240.111	226.245	208.01	0.703462	1	24	17	2.27782	0.940325	1	28	15.0312	235.131	0.934855	1	26	16.1871	214.334	6.80178	0.0317344
P62996	Transformer-2 protein homolog beta OS=Mus musculus OX=10090 GN=Tra2b PE=1 SV=1	RHSHSHSPMSTR	N-Term(TMTpro); S3(Phospho); S5(Phospho); M9(Oxidation)	Y	0.168579	0.774436	16	12	24	361.902	419.721	570.906	505.593	512.999	579.634	514.054	549.938	549.951	614.881	572.317	670.818	462.653	648.358	457.107	501.419	668.153	649.349	1	1	20	13	51.364	0.959967	1	28	14.9282	619.407	0.999188	1	24	14.1978	544.986	25.723	0.0471994
P62996	Transformer-2 protein homolog beta OS=Mus musculus OX=10090 GN=Tra2b PE=1 SV=1	RHSHSHSPMSTR	N-Term(TMTpro); S5(Phospho); S7(Phospho)	Y	0.168579	0.774436	16	12	24	69.4589	137.299	172.053	152.522	149.377	175.408	171.699	139.952	180.605	198.843	173.122	213.776	140.965	210.781	146.115	181.603	273.788	171.43	0.839459	1	24	17	6.48758	0.91963	1	28	15.0368	195.251	0.971769	1	26	16.1897	169.787	2.37229	0.0139721
Q4G0F8	Ubinuclein-1 OS=Mus musculus OX=10090 GN=Ubn1 PE=2 SV=1	DMDDGSDSLGVGLDQEFR	N-Term(TMTpro); M2(Oxidation); S8(Phospho)	Y	0.168579	0.774436	8	12	24	29.0054	32.3484	44.2812	47.1655	46.5345	46.4595	32.2549	45.5285	35.3962	32.6273	37.4573	36.6508	33.5562	32.713	34.1781	34.7256	40.7568	46.6575	0.262412	1	20	9	6.39204	0.512161	1	20	7.34738	43.2731	0.404127	1	20	8.17369	38.2996	6.70162	0.174979
Q8C2N9	Uncharacterized protein OS=Mus musculus OX=10090 GN=Msh6 PE=2 SV=1	QEGSSDDASSGVGDSDSEDLGTFGK	N-Term(TMTpro); S9(Phospho); S10(Phospho); K25(TMTpro)	Y	0.168579	0.774436	16	12	24	46.2184	41.7723	53.5755	40.6227	52.7033	58.5626	44.6768	62.6518	60.0734	54.1591	57.8996	66.0279	51.8397	55.099	47.548	48.7518	49.8552	64.0565	0.839459	1	20	13	5.30973	0.96283	1	25.422	14.5614	59.477	0.980315	1	22.711	13.8854	53.3275	3.87027	0.0725755
Q8R0A2	Zinc finger and BTB domain-containing protein 44 OS=Mus musculus OX=10090 GN=Zbtb44 PE=1 SV=2	DGSISPVSSECSAVER	N-Term(TMTpro); S3(Phospho); S5(Phospho); C11(Carbamidomethyl)	Y	0.168579	0.774436	8	12	24	34.7991	33.7821	42.1582	41.9709	45.5393	40.162	41.2964	39.1104	34.8048	33.3933	40.0688	40.2232	33.3075	39.6588	36.9608	39.6226	36.803	39.8912	0.484262	1	20	9	2.31675	0.941613	1	20	7.3933	40.8761	0.814069	1	20	8.19665	38.559	2.7555	0.0714619
Q8VCZ7	Zinc finger and BTB domain-containing protein 7C OS=Mus musculus OX=10090 GN=Zbtb7c PE=2 SV=1	DFPDSFQPGSPGHLGVIR	N-Term(TMTpro); S10(Phospho)	N	0.168579	0.774436	16	12	24	10.4288	6.60868	9.01918	10.5171	10.9787	10.1433	8.97494	12.5282	5.61731	13.3073	13.754	11.0138	8.5626	10.8664	11.698	10.251	14.5641	10.1764	0.995356	1	24	17	0.487922	0.992509	1	28	15.3204	12.7177	0.999927	1	26	16.3214	10.4715	0.486335	0.0464434
Q9CYA6	Zinc finger CCHC domain-containing protein 8 OS=Mus musculus OX=10090 GN=Zcchc8 PE=1 SV=3	SSSQSSPNSPK	N-Term(TMTpro); S6(Phospho); K11(TMTpro)	Y	0.168579	0.774436	16	12	24	17.5035	20.2644	25.5792	19.3854	22.1376	28.4321	16.0903	32.6417	20.5712	34.8756	30.5346	27.663	26.0179	22.2907	20.038	25.0514	18.7617	23.1143	0.839459	1	24	15	2.16917	0.91016	1	20	14.9842	31.0247	0.969671	1	22	15.1163	24.1972	3.57391	0.147699
B2RWS7	Zinc finger protein 609 OS=Mus musculus OX=10090 GN=Zfp609 PE=2 SV=1	FCDSPTSDLEMR	N-Term(TMTpro); C2(Carbamidomethyl); S4(Phospho); S7(Phospho); M11(Oxidation)	Y	0.168579	0.774436	8	12	24	190.396	180.794	195.718	216.112	232.488	200.037	174.006	250.671	152.394	191.747	202.618	218.312	171.654	161.82	199.725	199.84	179.281	190.069	0.839459	1	20	11	14.3144	0.997279	1	21.8462	14.7206	204.475	0.985959	1	20.9231	12.8031	195.532	5.03247	0.0257374
A0A087WP92; G5E870	NA	SASSPSPRR	N-Term(TMTpro); S1(Phospho); S3(Phospho)	N	0.168579	0.774436	24	12	24	31.6798	40.2352	31.1572	31.8607	30.2932	42.792	30.8514	30.2766	29.0074	34.8571	38.8168	37.237	34.1531	46.4841	30.0549	35.3856	37.7791	39.8749	0.703462	1	24	23	1.51178	0.988428	1	23.3882	20.0528	38.0133	0.947988	1	23.6941	21.5109	35.1349	2.4196	0.0688659
Q91W39; B7ZC24	NA	REGSYDR	N-Term(TMTpro); S4(Phospho)	N	0.168579	0.774436	4	12	24	336.18	408.669	409.553	306.75	336.376	385.128	306.831	363.945	317.148	294.746	304.014	335.343	355.056	396.826	319.896	287.915	352.058	305.5	1	1	20	1	31.9369	0.986976	1	28	3.00007	383.66	0.999915	1	24	1.88575	340.107	15.2127	0.044729
A0A286YDA2	Nucleolar and coiled-body phosphoprotein 1 OS=Mus musculus OX=10090 GN=Nolc1 PE=1 SV=1	KAESSSDSSDSDSSEDEAPAKPVSTTK	N-Term(TMTpro); K1(TMTpro); S6(Phospho); S8(Phospho); S9(Phospho); K21(TMTpro); K27(TMTpro)	Y	0.168688	0.774575	20	12	24	94.4763	47.8387	27.1128	45.899	70.1311	43.8814	65.4629	76.9775	55.8942	94.9795	57.913	75.5926	59.437	103.962	69.1013	83.7185	73.8828	64.94	0.585635	1	24	19	12.0924	0.875867	1	26.6488	18.1481	78.1175	0.855376	1	25.3244	18.6473	67.178	11.4758	0.170827
Q8BNA5	Uncharacterized protein OS=Mus musculus OX=10090 GN=Cttn PE=2 SV=1	QTPPASPSPQPIEDRPPSSPIYEDAAPFK	N-Term(TMTpro); S8(Phospho); S18(Phospho); K29(TMTpro)	Y	0.168688	0.774575	20	12	24	99.4472	102.928	132.295	101.539	103.153	117.905	87.2419	135.815	102.597	113.121	148.332	117.811	125.381	116.502	133.804	114.857	121.701	121.979	0.703462	1	24	21	10.3646	0.871148	1	22.1381	16.8779	128.162	0.912908	1	23.069	18.8866	116.452	11.302	0.097053
P48437	Prospero homeobox protein 1 OS=Mus musculus OX=10090 GN=Prox1 PE=1 SV=2	EMAPQSVSPR	N-Term(TMTpro); M2(Oxidation); S8(Phospho)	Y	0.169043	0.775446	8	4	24	5144.76	5262.4	5777.4	5659.06	5358.13	5706.56	4773.25	5421.53	4598.64	4901.8	5573.82	5217.87	5036.93	5342.7	4818.25	5097.32	6139.62	5471.66	0.839459	1	20	7	142.713	0.921609	1	20.6653	15.3671	5234.13	0.972197	1	20.3326	11.1181	5273.34	164.303	0.0311573
Q5XJE5	RNA polymerase-associated protein LEO1 OS=Mus musculus OX=10090 GN=Leo1 PE=1 SV=2	SDGEEEQDQKSESARGSDSEDEVLR	N-Term(TMTpro); K10(TMTpro); S17(Phospho)	Y	0.169043	0.775446	16	20	24	325.175	364.879	251.42	241.122	250.933	273.758	242.792	232.05	253.195	299.994	253.515	391.273	295.439	370.416	241.795	272.797	298.282	262.383	0.397664	1	20	19	41.9514	0.868369	1	20	16.3978	319.713	0.712492	1	20	17.6989	285.206	44.1095	0.154658
E9PUK6	Serine/arginine repetitive matrix protein 1 OS=Mus musculus OX=10090 GN=Srrm1 PE=1 SV=1	MKDSSVQEATSTSDILK	N-Term(TMTpro); M1(Oxidation); K2(TMTpro); T12(Phospho); K17(TMTpro)	Y	0.169043	0.775446	8	4	24	125.361	166.6	220.18	173.606	198.652	182.139	146.178	126.936	134.718	142.532	174.253	128.791	139.26	159.666	131.68	142.923	201.398	155.796	0.839459	1	20	7	12.1063	0.829361	1	22.2371	15.5759	148.779	0.948312	1	21.1186	11.0919	157.169	11.5329	0.0733791
A0JNY3	Gephyrin OS=Mus musculus OX=10090 GN=Gphn PE=1 SV=1	ASHSAVDITK	N-Term(TMTpro); S2(Phospho); K10(TMTpro)	Y	0.169076	0.775446	4	16	24	41.4806	67.4605	280.941	57.0067	63.0024	57.8881	39.7731	45.9958	37.1235	33.6247	62.9133	44.2639	35.2799	42.7493	50.1256	30.3298	49.4293	75.8122	0.585635	1	24	5	11.3135	0.936095	1	28	15.2118	46.9567	0.877737	1	26	9.77095	64.43	40.5673	0.629634
Q9JM73	Serum response factor OS=Mus musculus OX=10090 GN=Srf PE=1 SV=1	ALIQTCLNSPDSPPRSDPTTDQR	N-Term(TMTpro); C6(Carbamidomethyl); S12(Phospho)	N	0.169076	0.775446	20	8	24	25.8751	37.9999	39.0489	20.0032	39.8487	38.6713	31.1318	40.4036	27.7182	31.282	41.0582	43.6355	39.0182	43.0632	42.7428	30.753	47.1966	37.798	0.703462	1	24	19	3.82324	0.922907	1	23.3882	18.8898	41.1751	0.929677	1	23.6941	18.9473	36.5134	4.72337	0.12936
B2RY03	Synaptopodin 2 OS=Mus musculus OX=10090 GN=Synpo2 PE=2 SV=1	AQSPTPSLPASWK	N-Term(TMTpro); S3(Phospho); K13(TMTpro)	N	0.169946	0.779256	8	4	24	63.8516	137.616	593.523	289.427	268.166	205.19	45.9966	83.626	134.723	51.4415	403.246	59.0548	47.4835	64.7961	153.244	96.3988	185.063	293.039	0.397664	1	20	7	51.1302	0.99105	1	26.366	15.0028	171.248	0.761071	1	23.183	10.6528	174.967	51.2472	0.292897
E9PZM4	Chromodomain-helicase-DNA-binding protein 2 OS=Mus musculus OX=10090 GN=Chd2 PE=1 SV=1	KQESSDDDDDDDEAPK	N-Term(TMTpro); K1(TMTpro); S4(Phospho); K16(TMTpro)	Y	0.170581	0.781984	16	20	24	35.1053	28.7325	29.4052	31.2262	36.8827	33.9582	27.705	38.1253	25.943	38.1993	39.7906	35.8175	36.5235	35.9524	31.5906	45.8568	39.0261	35.0857	1	1	24	21	3.74572	0.846364	1	28	15.574	38.0746	0.987542	1	26	18.6058	34.739	1.13447	0.0326569
Q9DBU6	Serine/Arginine-related protein 53 OS=Mus musculus OX=10090 GN=Rsrc1 PE=1 SV=1	SHSRSSER	N-Term(TMTpro); S1(Phospho); S3(Phospho); S5(Phospho)	Y	0.171077	0.78237	12	20	24	17.7707	22.5015	41.9544	36.6563	16.2533	29.055	74.8399	47.3144	44.7215	60.4326	37.4521	43.5245	34.866	87.5413	28.3962	59.2093	9.45567	61.022	0.839459	1	20	13	13.3267	0.938501	1	26.5067	11.5235	56.2465	0.975707	1	23.2533	12.6119	42.1262	9.08283	0.21561
Q5XJE5	RNA polymerase-associated protein LEO1 OS=Mus musculus OX=10090 GN=Leo1 PE=1 SV=2	MQNSDDERPQVSDEDGRR	N-Term(TMTpro); M1(Oxidation); S12(Phospho)	Y	0.172151	0.78237	16	16	24	253.851	187.296	205.723	207.048	184.042	237.145	230.598	271.63	189.624	253.841	253.92	270.039	223.525	257.47	212.535	252.805	271.032	257.473	1	1	24	21	27.8884	0.807414	1	28	15.0121	259.267	0.980135	1	26	18.3449	234.255	7.05051	0.0300976
Q542V3	Serine/arginine-rich-splicing factor 4 OS=Mus musculus OX=10090 GN=Srsf4 PE=1 SV=1	DTDHSRSPSRSVSK	N-Term(TMTpro); S7(Phospho); S9(Phospho); K14(TMTpro)	Y	0.172151	0.78237	16	20	24	60.8363	96.8727	78.3575	66.3794	62.4645	77.0729	54.7053	71.1953	77.5538	85.3504	78.096	118.423	69.8849	101.918	77.012	69.3238	150.133	88.7872	0.703462	1	24	21	11.2372	0.91837	1	28	15.6078	94.4964	0.92829	1	26	18.6215	82.4154	2.72816	0.0331026
O08784	Treacle protein OS=Mus musculus OX=10090 GN=Tcof1 PE=1 SV=1	KEDVSESSSAELDSDGPGSPAK	N-Term(TMTpro); K1(TMTpro); S5(Phospho); S7(Phospho); K22(TMTpro)	Y	0.172151	0.78237	20	12	24	94.601	77.9903	56.0751	58.5442	54.3468	63.2255	55.1617	72.1225	60.0803	77.0952	56.4221	91.732	79.2024	61.4514	82.8499	61.1066	60.6368	104.374	0.484262	1	24	21	5.00625	0.975774	1	20.1623	17.2437	76.3991	0.826764	1	22.0811	19.1029	70.2267	11.8622	0.168913
Q3TZR8	Uncharacterized protein OS=Mus musculus OX=10090 GN=Zhx2 PE=2 SV=1	VAEGTVERADSDSDSTPAEAGQA	N-Term(TMTpro); S11(Phospho)	Y	0.172151	0.78237	4	16	24	413.996	512.293	477.57	406.126	407.333	432.438	362.468	347.058	423.437	351.989	352.524	445.915	396.16	419.734	341.889	352.043	514.768	385.792	0.484262	1	24	5	37.6225	0.70656	1	26.6488	22.9999	416.414	0.709119	1	25.3244	0.904195	410.091	37.3402	0.0910536
Q6DI81	Nuclear factor 1 OS=Mus musculus OX=10090 GN=Nfia PE=2 SV=1	VSQTPIAAGTGPNFSLSDLESSSYYSMSPGAMR	N-Term(TMTpro); S28(Phospho); M32(Oxidation)	Y	0.172297	0.78237	24	4	24	9.39072	11.3894	12.5915	13.2455	8.29599	14.0592	10.6979	16.2639	14.3642	11.2168	16.8123	20.3867	9.63721	15.9022	16.9883	12.9645	18.6656	17.1718	0.995356	1	24	17	1.29122	0.858812	1	28	15.1184	16.1415	0.988911	1	26	16.2276	13.8395	0.849217	0.0613618
A0A1B0GSX7	Nuclear pore complex protein Nup98-Nup96 OS=Mus musculus OX=10090 GN=Nup98 PE=1 SV=1	NLNNSNLFSPVNHDSEDLASPSEYPENGER	N-Term(TMTpro); S9(Phospho)	Y	0.172297	0.78237	24	4	24	13.0885	13.9213	18.2827	15.8475	10.3946	16.4814	13.6627	21.1985	18.9586	15.7642	17.579	19.0313	18.1984	19.9557	18.2011	14.0931	19.0193	24.8241	0.585635	1	24	19	1.79406	0.850112	1	28	11.7603	18.0825	0.845082	1	26	15.7518	17.108	0.458376	0.026793
A0A286YDA2	Nucleolar and coiled-body phosphoprotein 1 OS=Mus musculus OX=10090 GN=Nolc1 PE=1 SV=1	KAESSSDSSDSDSSEDEAPAKPVSTTK	N-Term(TMTpro); K1(TMTpro); S8(Phospho); S9(Phospho); S11(Phospho); K21(TMTpro); K27(TMTpro)	Y	0.172297	0.78237	24	4	24	117.555	55.799	42.6247	56.4434	72.1122	52.0045	82.9196	86.9101	68.4746	100.761	60.0228	115.628	66.2132	129.381	81.7557	95.4893	81.5039	101.274	0.585635	1	24	19	16.5301	0.880192	1	25.953	19.6178	94.1298	0.85706	1	24.9765	19.3263	81.5052	14.1707	0.173862
Q99JF8	PC4 and SFRS1-interacting protein OS=Mus musculus OX=10090 GN=Psip1 PE=1 SV=1	QVDTEEAGMVTAATASNVKASPK	N-Term(TMTpro); K19(TMTpro); S21(Phospho); K23(TMTpro)	Y	0.172297	0.78237	24	12	24	164.655	243.288	208.126	164.171	168.711	206.259	174.595	154.69	170.65	175.302	201.199	210.374	172.537	205.978	184.978	174.278	238.959	204.71	0.995356	1	24	23	11.5025	0.940263	1	23.1702	15.9765	196.786	0.9979	1	23.5851	19.4325	190.144	18.7103	0.0984005
E9QLG3	MAX gene-associated protein OS=Mus musculus OX=10090 GN=Mga PE=1 SV=1	QLGDTASEPDVLK	N-Term(TMTpro); S7(Phospho); K13(TMTpro)	Y	0.173003	0.78237	20	16	24	151.344	171.887	198.684	182.224	178.058	210.176	152.264	205.429	137.15	202.656	243.868	164.263	252.716	234.052	175.542	183.881	229.313	212.599	0.839459	1	24	21	23.8235	0.835979	1	26.366	19.3317	219.834	0.950302	1	25.183	20.2497	193.889	17.9104	0.0923746
G3X9H7	Metastasis suppressor 1, isoform CRA_e OS=Mus musculus OX=10090 GN=Mtss1 PE=1 SV=1	KSSVCSSLNSVNSSDSR	N-Term(TMTpro); K1(TMTpro); S3(Phospho); C5(Carbamidomethyl)	Y	0.173003	0.78237	4	16	24	337.194	366.762	478.277	321.706	324.231	460.363	257.219	429.931	403.179	346.703	355.155	469.252	310.313	284.017	309.497	259.568	320.932	357.981	1	1	24	9	31.9597	0.984607	1	28	14.4706	392.341	0.999881	1	26	11.5935	354.043	13.3944	0.0378327
G3X8T2	RIKEN cDNA 5830416A07, isoform CRA_c OS=Mus musculus OX=10090 GN=Zc3h18 PE=1 SV=1	RRTLSGSGSGSGSSYSGSSSR	N-Term(TMTpro); S5(Phospho); S7(Phospho); S9(Phospho)	Y	0.173003	0.78237	24	8	24	80.8845	50.4401	33.3115	45.3564	37.0508	45.3135	76.4554	62.043	89.2195	66.4558	46.8959	98.0373	43.7525	97.7269	57.7323	79.728	85.6067	95.8874	0.995356	1	24	19	11.9094	0.921025	1	28	11.8419	77.2798	0.996434	1	26	15.7897	66.1806	0.535801	0.00809604
Q8VHR5	Transcriptional repressor p66-beta OS=Mus musculus OX=10090 GN=Gatad2b PE=1 SV=1	LTPSPDIIVLSDNEASSPR	N-Term(TMTpro); S4(Phospho); S11(Phospho)	Y	0.173003	0.78237	16	12	24	114.382	98.733	110.506	118.915	116.589	115.581	105.889	147.45	95.676	133.936	117.293	136.303	109.174	127.59	127.251	130.614	120.967	125.35	0.324227	1	24	17	4.30567	0.959295	1	28	15.3498	129.283	0.674271	1	26	16.335	119.323	4.09687	0.0343343
Q61696	Heat shock 70 kDa protein 1A OS=Mus musculus OX=10090 GN=Hspa1a PE=1 SV=2	GASGSGPTIEEVD	N-Term(TMTpro); S3(Phospho)	Y	0.174242	0.78237	16	20	24	50.7801	65.8974	52.55	36.5656	41.4965	60.07	51.6295	44.8384	39.0755	58.3861	65.1734	57.1945	66.6954	51.3933	46.7782	48.981	60.3596	60.7683	0.585635	1	20	19	8.51598	0.79584	1	20	15.8054	60.7111	0.821878	1	20	17.4027	53.4525	6.27586	0.11741
Q921T2-2	Isoform 2 of Torsin-1A-interacting protein 1 OS=Mus musculus OX=10090 GN=Tor1aip1	ARSSDSLESR	N-Term(TMTpro); S4(Phospho)	Y	0.174242	0.78237	16	16	24	169.223	156.633	213.25	167.147	161.118	183.492	206.132	160.575	191.244	238.816	226.41	193.231	164.746	211.771	184.215	170.342	274.212	227.106	1	1	24	21	19.9963	0.949382	1	28	15.0171	219.486	0.998697	1	26	18.3472	194.358	2.87308	0.0147824
A0A286YDA2	Nucleolar and coiled-body phosphoprotein 1 OS=Mus musculus OX=10090 GN=Nolc1 PE=1 SV=1	ASESSSSEESSEEEEEDKK	N-Term(TMTpro); S7(Phospho); S10(Phospho); K18(TMTpro); K19(TMTpro)	Y	0.174242	0.78237	16	16	24	224.435	90.1663	65.4286	93.5037	133.923	90.7776	150.565	157.194	97.5193	196.566	138.295	155.575	150.529	176.7	126.544	189.392	145.966	136.455	0.397664	1	24	17	14.6648	0.958451	1	24.9123	15.6313	164.083	0.748785	1	24.4561	16.3341	139.805	12.9743	0.0928029
Q8BTI8	Serine/arginine repetitive matrix protein 2 OS=Mus musculus OX=10090 GN=Srrm2 PE=1 SV=3	VSSPVLETVQQRTPSRER	N-Term(TMTpro); S3(Phospho); S15(Phospho)	Y	0.174242	0.78237	4	8	24	103.25	166.362	136.546	101.824	100.278	112.273	82.9553	104.686	122.249	95.6669	101.557	164.882	96.9358	115.978	96.4418	108.267	130.556	125.543	0.585635	1	24	3	8.36169	0.999783	1	27.688	14.996	120.702	0.898916	1	25.844	8.61388	115.481	17.995	0.155826
Q7TQG0	Zinc finger and BTB domain-containing protein 5 OS=Mus musculus OX=10090 GN=Zbtb5 PE=2 SV=1	TLPMSPSSER	N-Term(TMTpro); S5(Phospho)	N	0.174242	0.78237	16	20	24	138.427	188.542	209.901	161.675	194.974	192.828	148.367	239.707	128.277	224.535	262.956	183.668	207.74	225.881	220.103	170.324	214.301	174.66	0.839459	1	24	19	22.317	0.864993	1	20.5797	16.6267	228.067	0.958509	1	22.2899	17.8272	194.189	30.5168	0.157151
Q9JM93	ADP-ribosylation factor-like protein 6-interacting protein 4 OS=Mus musculus OX=10090 GN=Arl6ip4 PE=1 SV=1	RSSKDASR	N-Term(TMTpro); S3(Phospho); K4(TMTpro)	N	0.174291	0.78237	4	12	24	149.544	158.414	163.78	160.85	123.307	163.772	172.3	121.733	138.867	116.389	134.483	108.879	156.267	175.674	121.839	135.431	152.869	132.605	0.839459	1	24	3	8.5672	0.983999	1	24.0678	3.00006	156.478	0.983904	1	24.0339	3.00004	143.736	10.2739	0.0714778
A2A9P6	Cyclin-dependent kinase 11B OS=Mus musculus OX=10090 GN=Cdk11b PE=1 SV=1	REDSMEDRGEEDDSLAIKPPQQMSR	N-Term(TMTpro); M5(Oxidation); S14(Phospho); K18(TMTpro); M23(Oxidation)	Y	0.174291	0.78237	24	12	24	53.4252	52.8663	44.6617	41.804	44.9026	50.1654	40.592	59.0945	44.6277	47.6325	56.0141	62.397	41.4046	58.1124	48.668	51.2063	76.4407	61.0899	0.995356	1	24	23	2.51116	0.914413	1	28	15.1135	55.3569	0.995838	1	26	19.4753	51.9505	0.494281	0.00951447
Q8C9B9	Death-inducer obliterator 1 OS=Mus musculus OX=10090 GN=Dido1 PE=1 SV=4	LGPVSPAPSQPNSQIR	N-Term(TMTpro); S5(Phospho)	Y	0.174291	0.78237	24	20	24	151.993	187.917	167.198	159.484	149.752	185.459	166.142	163.709	165.683	143.398	150.609	178.906	141.703	160.163	137.109	179.383	146.436	206.624	1	1	20	7	9.81601	0.993181	1	20	3.00007	168.615	0.999977	1	20	5.00004	162.159	9.39542	0.0579394
P63017	Heat shock cognate 71 kDa protein OS=Mus musculus OX=10090 GN=Hspa8 PE=1 SV=1	LYQSAGGMPGGMPGGFPGGGAPPSGGASSGPTIEEVD	N-Term(TMTpro); M12(Oxidation); S24(Phospho)	Y	0.174291	0.78237	24	20	24	19.7963	21.181	20.4937	17.2232	20.2809	20.4928	19.9381	20.6906	13.8915	19.2885	19.6215	20.0819	16.6304	19.2724	17.9518	12.8319	24.1624	23.2414	1	1	24	3	0.863622	1	1	26.9377	14.9504	19.6646	1	1	25.4688	8.6594	19.3089	0.897021	0.0464562
Q3U9G9	Lamin-B receptor OS=Mus musculus OX=10090 GN=Lbr PE=1 SV=2	SGSISSSPSR	N-Term(TMTpro); S7(Phospho)	Y	0.174291	0.78237	16	12	24	369.157	291.244	361.915	390.112	343.257	286.494	398.908	296.387	365.302	413.703	441.761	389.616	355.446	433.158	341.265	414.307	260.616	377.27	0.839459	1	24	17	26.1581	0.904887	1	20.4948	15.3646	415.54	0.968466	1	22.2474	16.2186	364.517	37.2146	0.102093
E9QL25	Lysine-specific demethylase 2B OS=Mus musculus OX=10090 GN=Kdm2b PE=1 SV=1	SSSPTAGPSTEGAEGPEEK	N-Term(TMTpro); S3(Phospho); K19(TMTpro)	Y	0.174291	0.78237	8	12	24	162.05	179.578	205.475	227.974	203.94	177.812	179.704	242.569	178.261	173.002	205.859	194.958	162.718	158.294	175.594	161.677	222.554	183.321	0.397664	1	20	11	15.2795	0.900713	1	20	8.54105	202.624	0.725932	1	20	9.77052	190.121	16.9393	0.0890976
Q3THA6	MCG17902, isoform CRA_a OS=Mus musculus OX=10090 GN=Srsf7 PE=2 SV=1	SRSASLR	N-Term(TMTpro); S3(Phospho); S5(Phospho)	Y	0.174291	0.78237	24	4	24	365.804	183.328	289.57	288.018	307.11	327.819	356.651	446.16	282.222	335.48	371.989	323.872	331.695	353.184	332.287	354.439	441.746	383.568	1	1	20	15	29.714	0.967539	1	28	11.5139	362.793	0.999467	1	24	13.9345	337.497	6.89805	0.0204389
P19426	Negative elongation factor E OS=Mus musculus OX=10090 GN=Nelfe PE=1 SV=2	SRDRSHDR	N-Term(TMTpro); S5(Phospho)	Y	0.174291	0.78237	8	12	24	212.57	270.282	235.601	303.348	298.296	289.903	181.374	207.45	276.404	253.706	261.707	294.059	250.272	246.024	191.837	202.984	448.763	186.214	1	1	24	13	28.0236	1	1	20	15.1083	269.875	1	1	22	14.2679	255.162	12.2333	0.0479432
E9PWW9	Remodeling and spacing factor 1 OS=Mus musculus OX=10090 GN=Rsf1 PE=1 SV=2	LHRIETDEESCDNAHGDADQPAR	N-Term(TMTpro); T6(Phospho); S10(Phospho); C11(Carbamidomethyl)	Y	0.174291	0.78237	24	4	24	336.859	426.382	478.127	376.406	375.883	482.067	425.059	460.54	485.815	434.477	435.652	505.698	457.031	517.297	385.862	464.531	526.579	498.882	1	1	24	21	29.1941	0.953214	1	28	12.5878	461.231	0.998888	1	26	17.2193	448.687	3.96993	0.00884789
G3X8T2	RIKEN cDNA 5830416A07, isoform CRA_c OS=Mus musculus OX=10090 GN=Zc3h18 PE=1 SV=1	ESGSEQDLDGAGERASDLEEEENATR	N-Term(TMTpro); S16(Phospho)	Y	0.174291	0.78237	16	12	24	98.2988	59.9587	60.4316	72.989	78.6226	62.92	79.2678	81.9081	72.515	87.0761	81.607	94.5084	75.1258	70.6835	84.8083	67.0465	109.84	81.0574	0.484262	1	24	17	4.58287	0.998719	1	28	14.9539	87.7334	0.834964	1	26	16.1512	78.66	2.49066	0.0316636
Q5XJE5	RNA polymerase-associated protein LEO1 OS=Mus musculus OX=10090 GN=Leo1 PE=1 SV=2	IYSSDSDEGSEEDK	N-Term(TMTpro); S3(Phospho); S4(Phospho); K14(TMTpro)	Y	0.174291	0.78237	24	4	24	225.367	150.026	169.818	200.777	163.069	181.478	186.898	271.317	178.057	185.031	200.889	203.442	198.798	203.651	179.685	213.851	215.677	219.452	1	1	24	21	11.8463	0.99999	1	28	11.298	212.358	1	1	26	16.6205	197.164	1.68345	0.00853832
Q5XJE5	RNA polymerase-associated protein LEO1 OS=Mus musculus OX=10090 GN=Leo1 PE=1 SV=2	MQNSDDERPQVSDEDGR	N-Term(TMTpro); M1(Oxidation); S4(Phospho)	Y	0.174291	0.78237	24	4	24	343.291	207.194	208.987	274.486	226.542	239.573	259.862	303.064	226.007	313.106	287.216	280.991	273.569	290.512	253.713	303.983	317.222	291.384	1	1	24	21	30.2186	0.94454	1	28	15.2415	293.913	0.998433	1	26	18.4514	272.18	3.76396	0.0138289
Q80W00	Serine/threonine-protein phosphatase 1 regulatory subunit 10 OS=Mus musculus OX=10090 GN=Ppp1r10 PE=1 SV=1	LIPLDEECAMDETPYVETLEPGGSGGSPDGAGGSK	N-Term(TMTpro); C8(Carbamidomethyl); S34(Phospho); K35(TMTpro)	Y	0.174291	0.78237	24	4	24	14.1346	15.8462	12.8462	16.0973	17.4303	22.0666	17.2662	20.61	14.3375	22.4825	16.5522	17.1593	17.6569	20.4658	18.7116	14.3484	23.2043	21.2481	1	1	24	21	1.74885	0.988427	1	28	22.9999	19.5467	0.999933	1	26	22.0535	17.8407	1.4883	0.0834215
Q68FG2	Spectrin beta chain OS=Mus musculus OX=10090 GN=Sptbn2 PE=1 SV=1	RLSHELELR	N-Term(TMTpro); S3(Phospho)	Y	0.174291	0.78237	24	12	24	256.478	281.123	325.392	254.02	249.926	288.044	211.983	269.351	243.64	244.197	261.39	282.954	252.042	294.548	251.48	261.223	354.851	259.983	0.397664	1	24	1	11.5561	0.855106	1	24.5432	22.9999	290.613	0.706844	1	24.2716	24.0142	269.294	22.8679	0.0849178
E9QP00	Transformer-2 protein homolog alpha OS=Mus musculus OX=10090 GN=Tra2a PE=1 SV=1	VKSESRSGSR	N-Term(TMTpro); K2(TMTpro); S5(Phospho); S7(Phospho)	Y	0.174291	0.78237	4	4	24	116.911	123.366	68.5271	57.8781	62.2913	77.2323	82.7467	79.5268	102.391	84.3281	73.5049	126.4	82.0994	114.457	78.1739	88.3579	83.4607	103.698	0.995356	1	20	19	13.904	0.996132	1	20	15.5457	94.8538	0.999964	1	20	17.2728	89.6526	12.3585	0.137849
Q3U0Z3	Uncharacterized protein OS=Mus musculus OX=10090 GN=Daxx PE=2 SV=1	RNSEPAEGLRTPEGQQK	N-Term(TMTpro); S3(Phospho); T11(Phospho); K17(TMTpro)	Y	0.174291	0.78237	24	4	24	233.856	266.285	228.962	226.097	218.546	283.298	246.14	301.024	281.069	238.212	277.111	309.564	268.975	296.283	225.301	284.45	303.114	326.87	1	1	24	21	20.1491	0.939745	1	28	12.4048	278.653	0.998147	1	26	17.1344	267.808	6.44488	0.0240653
Q3V2C6	Uncharacterized protein OS=Mus musculus OX=10090 GN=Des PE=2 SV=1	TFGGAPGFSLGSPLSSPVFPR	N-Term(TMTpro); S12(Phospho)	Y	0.174291	0.78237	20	12	24	85.9143	70.9658	65.5404	63.6913	61.0238	94.7589	79.2473	105.778	73.849	87.1762	67.6214	82.3214	93.7161	91.0212	86.4797	78.9649	84.5596	87.1258	0.397664	1	24	19	5.99089	0.982615	1	28	11.2088	86.3667	0.757934	1	26	15.4958	80.8707	3.20903	0.0396811
Q2NL54	Uncharacterized protein OS=Mus musculus OX=10090 GN=Mrgbp PE=2 SV=1	VLTANSNPSSPSAAK	N-Term(TMTpro); S6(Phospho); K15(TMTpro)	N	0.174291	0.78237	8	4	24	166.663	213.713	220.355	174.255	224.047	277.673	140.794	180.093	180.583	145.983	194.593	152.829	217.373	190.263	162.243	124.392	194.918	158.253	1	1	20	3	25.9571	0.97071	1	28	5.16345	209.751	0.999567	1	24	4.01291	184.39	9.86577	0.0535048
E9QMN5; Q8CHY6; A0A1I7Q4G8	NA	EATAQKPTASSGSTVTTPPPLVR	N-Term(TMTpro); K6(TMTpro); T14(Phospho)	N	0.174291	0.78237	20	20	24	31.8766	52.6751	47.4532	39.9033	39.5438	56.4221	37.863	41.9696	38.8607	30.7855	41.3638	40.4887	47.8727	59.2623	49.9416	39.4269	42.4878	53.3742	0.484262	1	20	1	5.81896	0.984803	1	20	4.24789	44.536	0.830022	1	20	2.62395	43.3171	3.98205	0.0919279
P70255-4; A0A1Y7VK55	NA	SGSMEEDVDTSPGGDYYTSPNSPTSSSR	N-Term(TMTpro); M4(Oxidation); S19(Phospho); S22(Phospho)	N	0.174291	0.78237	4	20	24	26.9574	32.2659	35.1543	28.5612	31.4114	34.9732	26.3639	36.4363	26.429	28.1042	31.8889	30.8385	28.5096	28.3734	30.2349	24.9375	27.9237	26.3756	1	1	24	9	1.6931	0.959776	1	28	14.748	30.288	0.99918	1	26	11.7223	29.7123	0.622857	0.0209629
F8WJA0	ATP-dependent RNA helicase DDX24 OS=Mus musculus OX=10090 GN=Ddx24 PE=1 SV=1	FGATAHLGSPCKDR	N-Term(TMTpro); S9(Phospho); C11(Carbamidomethyl); K12(TMTpro)	Y	0.174392	0.78237	24	12	24	177.596	217.016	214.417	209.204	213.735	223.859	179.197	193.047	208.237	188.067	209.295	239.828	215.446	222.065	209.403	199.938	229.281	239.667	0.703462	1	24	23	4.63578	0.996725	1	28	22.9999	222.282	0.950084	1	26	23.1369	210.931	6.27339	0.0297414
Q9CS00	Cactin OS=Mus musculus OX=10090 GN=Cactin PE=1 SV=2	RSDSEGEQR	N-Term(TMTpro); S2(Phospho); S4(Phospho)	Y	0.174392	0.78237	8	12	24	94.3013	77.2152	91.548	103.12	109.796	99.2757	93.1411	107.92	72.8337	98.0776	100.533	95.0007	91.0404	90.3199	86.8674	102.299	94.6929	101.119	0.262412	1	20	11	6.47944	0.999974	1	20	14.9219	97.8797	0.613468	1	20	12.961	95.0149	0.388417	0.00408796
E9Q6L0	CLIP-associating protein 1 OS=Mus musculus OX=10090 GN=Clasp1 PE=1 SV=2	VLSTSTDLEAAVADALK	N-Term(TMTpro); T4(Phospho); K17(TMTpro)	N	0.174392	0.78237	16	12	24	33.0572	30.5166	36.4867	32.8918	38.9338	38.3543	30.2904	41.9696	35.5456	37.6377	39.1224	42.6915	38.2398	34.8128	38.3335	34.3014	41.7213	35.5135	0.839459	1	24	17	1.50202	0.972516	1	27.688	15.2657	39.8366	0.982005	1	25.844	16.2776	36.5886	1.82993	0.0500138
O35493	Dual specificity protein kinase CLK4 OS=Mus musculus OX=10090 GN=Clk4 PE=1 SV=1	SHSSTQENR	N-Term(TMTpro); S3(Phospho); S4(Phospho)	Y	0.174392	0.78237	24	12	24	51.1821	49.6426	62.8417	63.6628	54.7695	59.4779	53.3138	56.9799	44.1737	55.4973	46.2947	57.4106	59.414	63.114	43.3414	58.0049	72.6744	75.1069	0.703462	1	24	1	3.12861	0.902736	1	27.688	22.9999	68.2357	0.923391	1	25.844	24.1945	57.4068	4.92741	0.0858333
Q9ERU9	E3 SUMO-protein ligase RanBP2 OS=Mus musculus OX=10090 GN=Ranbp2 PE=1 SV=2	VTDEENASSGADAPSASDTTAK	N-Term(TMTpro); S15(Phospho); K22(TMTpro)	Y	0.174392	0.78237	24	12	24	99.0732	120.638	119.821	103.092	95.615	134.881	92.7341	95.2506	114.607	100.622	182.618	114.38	103.529	125.143	106.235	110.041	141.639	128.952	0.484262	1	24	23	5.90868	0.999993	1	26.0892	15.2865	132.728	0.835412	1	25.0446	19.3378	116.054	6.62436	0.0570799
Q9DBU5	E3 ubiquitin-protein ligase RNF6 OS=Mus musculus OX=10090 GN=Rnf6 PE=1 SV=1	ADSVVEAGTLPILR	N-Term(TMTpro); S3(Phospho)	Y	0.174392	0.78237	16	12	24	55.5734	73.2146	84.8057	75.1867	88.1361	109.625	64.8119	100.703	60.1189	134.919	148.85	100.86	72.6403	87.8066	82.3505	84.5946	110.078	87.9121	1	1	20	17	14.9999	0.970343	1	24.5432	15.077	128.237	0.999556	1	22.2716	16.3062	90.6968	12.8379	0.141548
Q8BIG4	F-box only protein 28 OS=Mus musculus OX=10090 GN=Fbxo28 PE=1 SV=1	EVMESAVGTSSGSGQSEESPR	N-Term(TMTpro); M3(Oxidation); S19(Phospho)	Y	0.174392	0.78237	16	12	24	87.0802	106.818	90.5683	95.0071	107.21	107.863	96.3725	144.822	92.1415	113.956	111.684	136.324	103.763	123.281	86.0664	112.431	119.256	94.7041	0.839459	1	24	17	6.02964	0.983567	1	25.422	14.734	120.765	0.983834	1	24.711	15.9128	106.992	8.52665	0.0796946
A0A0A0MQ73	Histone-lysine N-methyltransferase 2D OS=Mus musculus OX=10090 GN=Kmt2d PE=1 SV=1	NLTMSPLHK	N-Term(TMTpro); M4(Oxidation); S5(Phospho); K9(TMTpro)	Y	0.174392	0.78237	16	12	24	150.042	133.622	154.597	157.465	164.159	181.641	151.913	193.757	147.145	199.769	179.052	168.255	193.005	143.369	151.033	175.03	148.557	162.133	0.703462	1	24	15	8.27012	0.942575	1	25.8182	14.9627	182.363	0.935507	1	24.9091	15.002	163.741	11.5948	0.0708119
Q9JLB2	MAGUK p55 subfamily member 5 OS=Mus musculus OX=10090 GN=Mpp5 PE=1 SV=1	KQELDLNSSMR	N-Term(TMTpro); K1(TMTpro); S9(Phospho)	Y	0.174392	0.78237	16	12	24	72.9585	67.4545	85.0547	76.0158	84.2555	93.4019	64.6943	97.6836	88.7028	86.2804	96.6181	107.763	93.8878	69.8724	83.2129	76.8205	94.9956	90.5879	0.839459	1	24	17	4.52013	0.990348	1	26.9377	14.9603	96.8907	0.984905	1	25.4688	16.0925	84.7606	5.53795	0.0653364
Q80UU9	Membrane-associated progesterone receptor component 2 OS=Mus musculus OX=10090 GN=Pgrmc2 PE=1 SV=2	DFSLEQLR	N-Term(TMTpro); S3(Phospho)	Y	0.174392	0.78237	16	12	24	661.253	749.959	1131.17	865.844	1323.09	947.664	672.686	1313.46	708.347	1595.62	1799.32	1096.92	848.136	847.632	967.989	758.632	1110.86	812.408	1	1	20	11	192.043	0.937803	1	20	14.9935	1497.29	0.998024	1	20	12.9968	1042.25	183.185	0.175759
M1VMF6	Metastasis-associated protein MTA1 isoform 9 OS=Mus musculus OX=10090 GN=Mta1 PE=2 SV=1	SAPVINNGSPTILGK	N-Term(TMTpro); S1(Phospho); K15(TMTpro)	Y	0.174392	0.78237	16	12	24	114.932	107.469	129.763	128.322	139.593	137.533	100.561	161.683	121.737	139.444	150.787	162.963	121.044	144.96	120.21	141.118	148.556	130.424	0.995356	1	24	17	3.7951	0.995727	1	28	15.0212	151.066	0.99996	1	26	16.1825	133.02	6.06674	0.0456076
A2ADB0	Msx2-interacting protein OS=Mus musculus OX=10090 GN=Spen PE=1 SV=1	DLEPGEVPSDSDEDAEHRSQSPR	N-Term(TMTpro); S11(Phospho); S19(Phospho); S21(Phospho)	Y	0.174392	0.78237	8	12	24	3.61705	6.37254	6.18558	6.19438	7.63661	6.69285	7.08905	5.37917	5.17942	5.14259	6.81502	6.92164	5.21028	4.96514	4.26423	5.81989	8.92045	4.69024	0.995356	1	20	11	0.851912	0.998464	1	20	14.533	6.323	0.999981	1	20	12.7665	5.97233	0.135651	0.0227133
P19426	Negative elongation factor E OS=Mus musculus OX=10090 GN=Nelfe PE=1 SV=2	SLSEQPVVDTATATEQAK	N-Term(TMTpro); S3(Phospho); K18(TMTpro)	Y	0.174392	0.78237	8	12	24	466.402	539.459	539.815	628.17	788.232	879.116	444.578	680.748	531.741	553.892	605.326	678.638	501.243	539.202	480.61	482.143	825.995	581.713	0.703462	1	20	11	89.5413	0.96167	1	20	14.8434	613.056	0.940891	1	20	12.9217	597.36	1.81959	0.00304604
Q9CQ49	Nuclear cap-binding protein subunit 2 OS=Mus musculus OX=10090 GN=Ncbp2 PE=1 SV=1	SDSYVELSEYRDQHFR	N-Term(TMTpro); S3(Phospho)	Y	0.174392	0.78237	16	12	24	51.2612	72.5431	59.2519	60.7489	63.932	82.3663	53.97	95.998	64.0065	76.5893	91.9585	96.7235	59.2049	77.4564	63.4709	57.4444	147.661	73.4299	1	1	20	13	10.1022	0.999933	1	28	14.8979	88.453	1	1	24	14.1848	74.8898	0.981718	0.0131088
Q5RIM6	Nuclear receptor co-repressor 1, isoform CRA_a OS=Mus musculus OX=10090 GN=Ncor1 PE=1 SV=1	YETASDAIEVISPASSPAPPQEKPQAYQPDMVK	N-Term(TMTpro); S15(Phospho); S16(Phospho); K23(TMTpro); M31(Oxidation); K33(TMTpro)	Y	0.174392	0.78237	24	12	24	40.1236	30.506	39.5036	40.1819	35.1701	35.6374	31.7138	34.6139	32.4416	34.6229	41.859	39.0332	33.1434	33.4027	32.1476	37.5436	48.091	42.9554	1	1	24	3	3.45754	0.987323	1	28	14.9984	38.5051	0.999919	1	26	8.58856	36.8718	1.34023	0.0363483
Q9D6Z1	Nucleolar protein 56 OS=Mus musculus OX=10090 GN=Nop56 PE=1 SV=2	LAALALASSENSSTPEECEEVNEK	N-Term(TMTpro); S13(Phospho); C18(Carbamidomethyl); K24(TMTpro)	Y	0.174392	0.78237	16	12	24	172.31	151.313	150.523	156.692	158.029	176.386	156.462	163.988	173.549	176.176	178.833	191.171	154.595	170.162	145.621	173.814	163.137	190.507	1	1	20	13	9.93496	0.999905	1	28	14.8396	182.138	1	1	24	14.1598	166.848	3.35004	0.0200784
Q9JIK5	Nucleolar RNA helicase 2 OS=Mus musculus OX=10090 GN=Ddx21 PE=1 SV=3	SNSSDAPGEESSSETEKEIPVEQK	N-Term(TMTpro); S13(Phospho); K17(TMTpro); K24(TMTpro)	Y	0.174392	0.78237	16	12	24	54.167	62.7353	65.5968	70.8603	73.1127	95.0739	39.8154	59.7146	68.3365	74.099	83.1425	94.1557	65.7432	71.5723	64.5918	62.3697	66.3565	78.6112	1	1	20	17	6.27348	1	1	28	15.3848	84.064	1	1	24	16.7935	69.4475	3.07684	0.0443046
Q99L43	Phosphatidate cytidylyltransferase 2 OS=Mus musculus OX=10090 GN=Cds2 PE=1 SV=1	LDGETASDSESRAETAPLPTSVDDTPEVLNR	N-Term(TMTpro); S7(Phospho)	Y	0.174392	0.78237	24	12	24	54.6281	57.4489	67.6348	51.5893	53.4408	69.6399	51.1832	41.726	61.6325	56.4336	58.6113	61.6481	51.9493	67.3485	60.9431	61.5221	59.2106	79.5422	0.703462	1	24	23	3.90658	0.896818	1	25.6848	22.9999	66.3555	0.921487	1	24.8424	23.0264	59.3902	5.34173	0.0899429
P56400	Platelet glycoprotein Ib beta chain OS=Mus musculus OX=10090 GN=Gp1bb PE=1 SV=1	ARSIQEFSLTAPLVAESAR	N-Term(TMTpro); S3(Phospho)	Y	0.174392	0.78237	24	12	24	274.469	364.246	398.297	361.029	303.814	545.258	233.159	311.179	239.586	415.999	317.631	357.647	285.952	531.449	283.223	600.538	338.48	393.964	1	1	24	3	42.297	0.996803	1	25.6848	22.9999	438.347	0.999995	1	24.8424	0.254261	365.963	47.8715	0.13081
Q3TX36	Poly [ADP-ribose] polymerase OS=Mus musculus OX=10090 GN=Parp1 PE=2 SV=1	ACSTNDLK	N-Term(TMTpro); C2(Carbamidomethyl); S3(Phospho); K8(TMTpro)	Y	0.174392	0.78237	16	12	24	37.9812	33.7086	43.8918	54.5412	54.7252	37.3056	33.806	68.3436	30.5251	78.0666	79.8372	49.7829	44.2594	41.6171	40.0562	40.9403	53.7686	35.6504	1	1	20	11	9.05183	0.91508	1	21.0148	14.9662	69.2337	0.996288	1	20.5074	12.942	49.0084	8.77847	0.179122
Q4FK66	Pre-mRNA-splicing factor 38A OS=Mus musculus OX=10090 GN=Prpf38a PE=1 SV=1	HRSHSKSPER	N-Term(TMTpro); S3(Phospho); S5(Phospho); K6(TMTpro)	Y	0.174392	0.78237	16	12	24	405.908	464.788	657.894	515.46	530.241	715.609	782.548	587.565	667.385	703.373	534.372	803.982	496.835	1035.61	455.628	694.513	472.105	701.485	0.484262	1	20	13	92.0658	0.995912	1	26.9377	12.5515	687.189	0.833975	1	23.4688	13.095	625.131	64.8026	0.103662
P48678	Prelamin-A/C OS=Mus musculus OX=10090 GN=Lmna PE=1 SV=2	LSPSPTSQR	N-Term(TMTpro); S7(Phospho)	Y	0.174392	0.78237	16	12	24	96.8835	69.2019	74.3977	111.114	116.031	112.133	98.9886	118.429	86.9543	123.531	114.558	99.7036	95.7403	108.276	108.541	103.479	111.475	110.053	0.703462	1	20	13	4.09218	0.927012	1	28	15.1922	112.63	0.930918	1	24	14.3109	103.305	6.22797	0.0602872
Q9CVI2	Protein FAM133B OS=Mus musculus OX=10090 GN=Fam133b PE=1 SV=3	LLSGNESSSK	N-Term(TMTpro); S3(Phospho); K10(TMTpro)	Y	0.174392	0.78237	16	12	24	21.4674	17.5641	17.3135	21.3969	24.4222	31.5293	26.011	33.75	20.3245	32.5068	32.5251	27.6887	16.0358	23.9067	28.7483	24.1849	28.8454	36.989	1	1	20	11	4.99218	0.989027	1	28	14.7083	30.9746	0.99994	1	24	12.9036	25.845	2.57856	0.0997701
A0A0R4J195	Regulation of nuclear pre-mRNA domain-containing protein 1B OS=Mus musculus OX=10090 GN=Rprd1b PE=1 SV=1	LSMEDSKSPPPK	N-Term(TMTpro); K7(TMTpro); S8(Phospho); K12(TMTpro)	Y	0.174392	0.78237	16	12	24	183.23	163.319	183.716	188.458	189.286	195.083	185.048	195.926	162.021	197.187	200.467	204.332	171.37	190.012	173.777	190.562	218.025	176.777	1	1	20	11	9.99769	1	1	28	14.9535	200.67	1	1	24	13.0086	187.144	2.81971	0.0150671
G3UWX1	Replication factor C subunit 1 OS=Mus musculus OX=10090 GN=Rfc1 PE=1 SV=2	VSPTKRESVSPEDSEK	N-Term(TMTpro); K5(TMTpro); S8(Phospho); S10(Phospho); K16(TMTpro)	Y	0.174392	0.78237	16	12	24	359.866	350.138	372.226	377.068	376.659	473.787	352.545	406.72	372.329	411.235	450.539	412.034	361.948	401.125	368.433	393.083	447.275	432.938	1	1	20	11	26.1496	0.999997	1	28	14.9998	424.602	1	1	24	13.0285	395.553	4.74295	0.0119907
O55143	Sarcoplasmic/endoplasmic reticulum calcium ATPase 2 OS=Mus musculus OX=10090 GN=Atp2a2 PE=1 SV=2	EFDELSPSAQR	N-Term(TMTpro); S8(Phospho)	Y	0.174392	0.78237	20	12	24	134.988	176.774	112.932	112.091	122.156	157.403	146.85	159.436	143.964	146.728	129.194	167.594	176.856	190.227	145.772	134.655	243.585	141.768	0.839459	1	24	19	12.3985	0.924753	1	28	11.5915	150.684	0.97287	1	26	15.6734	152.644	3.75103	0.0245736
B2M0S2	Secretory carrier-associated membrane protein OS=Mus musculus OX=10090 GN=Gm45927 PE=2 SV=1	SRSSYDDHSSDR	N-Term(TMTpro); S3(Phospho); S4(Phospho)	Y	0.174392	0.78237	16	12	24	70.4843	82.9801	82.2574	86.953	71.1671	93.9411	79.2465	85.5131	97.1494	92.2107	110.25	95.6034	73.2521	95.4362	71.847	87.5352	112.217	84.8241	0.839459	1	24	15	2.80925	0.999525	1	28	14.7907	99.4464	0.986292	1	26	14.9921	87.1243	3.3815	0.0388124
E9PUK6	Serine/arginine repetitive matrix protein 1 OS=Mus musculus OX=10090 GN=Srrm1 PE=1 SV=1	VSHSPPPKQR	N-Term(TMTpro); S2(Phospho); S4(Phospho); K8(TMTpro)	Y	0.174392	0.78237	24	12	24	120.443	137.548	126.39	144.742	124.117	133.079	118.264	122.67	107.201	113.148	149.024	149.673	129.589	138.317	110.632	136.757	172.692	139.144	0.995356	1	24	23	3.26562	0.988942	1	28	15.4284	137.541	0.999877	1	26	19.6215	131.845	4.95182	0.0375579
Q8BTI8	Serine/arginine repetitive matrix protein 2 OS=Mus musculus OX=10090 GN=Srrm2 PE=1 SV=3	DRSGSSQSTSR	N-Term(TMTpro); S5(Phospho); S6(Phospho)	Y	0.174392	0.78237	16	12	24	210.567	142.274	201.958	208.569	228.089	205.661	215.176	224.905	191.52	262.203	219.985	243.358	188.978	218.243	167.69	224.383	233.411	218.426	1	1	20	11	19.0044	0.99814	1	28	14.8003	242.081	0.999998	1	24	12.943	211.411	12.2122	0.0577651
Q8BTI8	Serine/arginine repetitive matrix protein 2 OS=Mus musculus OX=10090 GN=Srrm2 PE=1 SV=3	GRSGSSSER	N-Term(TMTpro); S3(Phospho); S5(Phospho)	Y	0.174392	0.78237	16	12	24	82.5519	54.1242	63.7044	82.6896	74.8966	74.6914	77.3019	107.743	64.3928	99.7999	90.9982	84.0675	64.8435	64.6368	64.9683	83.9724	93.2899	87.3488	1	1	20	11	13.2917	0.997971	1	20	14.4387	92.2386	0.999998	1	20	12.7194	79.7831	6.71762	0.0841985
Q8BTI8	Serine/arginine repetitive matrix protein 2 OS=Mus musculus OX=10090 GN=Srrm2 PE=1 SV=3	MSCFSRPSMSPTPLDR	N-Term(TMTpro); M1(Oxidation); C3(Carbamidomethyl); S8(Phospho); M9(Oxidation); S10(Phospho)	Y	0.174392	0.78237	8	12	24	2310.74	2245.89	2438.61	2668.48	2593.73	2765	2506.54	2366.71	2400.39	2506.91	2762.38	2635.77	2210.89	2299.67	2047.15	2520.79	2724.66	2714.43	0.484262	1	20	9	114.814	0.955298	1	20	14.7125	2639.21	0.819226	1	20	11.8562	2495.13	68.9259	0.0276242
Q8BTI8	Serine/arginine repetitive matrix protein 2 OS=Mus musculus OX=10090 GN=Srrm2 PE=1 SV=3	TPAAAAAMNLASPR	N-Term(TMTpro); S12(Phospho)	Y	0.174392	0.78237	24	12	24	192.621	167.793	173.863	208.296	192.624	181.96	173.525	170.125	165.86	202.639	198.759	179.317	166.485	178.525	183.572	189.997	228.939	206.599	1	1	24	3	9.4093	0.99867	1	28	15.1923	193.647	0.999999	1	26	8.67858	186.777	0.639936	0.00342619
Q7TNE3	Sperm-associated antigen 7 OS=Mus musculus OX=10090 GN=Spag7 PE=1 SV=1	LRQSGEELPTTS	N-Term(TMTpro); S4(Phospho)	N	0.174392	0.78237	20	12	24	49.2907	55.2991	49.8105	47.6364	34.156	45.4335	46.838	56.5859	36.5585	40.9149	56.4423	48.041	52.9324	59.3629	54.1708	46.918	53.6573	37.6942	0.210777	1	20	19	4.73578	0.863094	1	20	18.6206	52.7781	0.491946	1	20	18.8103	48.1605	6.42348	0.133376
G5E866	Splicing factor 3B subunit 1 OS=Mus musculus OX=10090 GN=Sf3b1 PE=1 SV=1	DTPGHGSGWAETPRTDR	N-Term(TMTpro); T12(Phospho)	Y	0.174392	0.78237	24	12	24	158.017	177.645	169.803	177.282	192.898	195.644	156.217	178.432	153.84	168.011	199.686	191.85	165.381	194.934	172.876	187.403	223.991	201.642	1	1	24	21	10.0445	0.977537	1	28	15.6768	187.099	0.999746	1	26	18.6535	181.71	16.6676	0.0917264
Q3UID0	SWI/SNF complex subunit SMARCC2 OS=Mus musculus OX=10090 GN=Smarcc2 PE=1 SV=1	RSPSPSPTPEAK	N-Term(TMTpro); S2(Phospho); S4(Phospho); S6(Phospho); K12(TMTpro)	Y	0.174392	0.78237	16	12	24	229.202	221.89	235.626	249.144	265.351	251.06	217.339	238.052	252.788	288.768	270.131	252.348	249.467	248.431	201.778	259.284	296.774	236.116	1	1	20	11	13.4134	1	1	28	14.971	270.421	1	1	24	13.0161	247.975	3.88356	0.0156611
P23881	Transcription elongation factor A protein 3 OS=Mus musculus OX=10090 GN=Tcea3 PE=1 SV=3	SKVETPTTPSSPSTPTFAPAVCLLAPCYLTGDSVR	N-Term(TMTpro); K2(TMTpro); T5(Phospho); T7(Phospho); C22(Carbamidomethyl); C27(Carbamidomethyl)	Y	0.174392	0.78237	16	12	24	39.3023	37.194	30.9993	43.7348	42.3307	39.3653	29.8114	51.8287	42.1857	45.7743	44.504	51.29	41.3178	47.0717	38.0467	40.505	83.0973	51.1132	0.839459	1	24	17	1.62906	0.980588	1	28	15.0847	47.194	0.983351	1	26	16.212	44.6677	4.12307	0.0923055
P23881	Transcription elongation factor A protein 3 OS=Mus musculus OX=10090 GN=Tcea3 PE=1 SV=3	SKVETPTTPSSPSTPTFAPAVCLLAPCYLTGDSVR	N-Term(TMTpro); K2(TMTpro); T7(Phospho); T8(Phospho); C22(Carbamidomethyl); C27(Carbamidomethyl)	Y	0.174392	0.78237	8	12	24	3.10866	4.19625	1.88691	5.7721	7.66332	5.4846	1.81676	3.35362	4.28625	2.34981	4.85679	4.58691	2.09646	2.27619	3.80467	2.95448	7.62028	4.61243	0.585635	1	20	9	0.90549	0.931813	1	20	14.8886	3.93411	0.876224	1	20	11.9443	4.03424	0.0388725	0.00963566
Q9JHX2	Transcription factor Sp5 OS=Mus musculus OX=10090 GN=Sp5 PE=2 SV=1	IGQPGAAAAPDFLQVPYDPALGSPSR	N-Term(TMTpro); S23(Phospho)	N	0.174392	0.78237	8	12	24	22.9236	28.2813	20.3956	29.6954	25.5154	34.0223	21.5025	33.0954	22.8376	22.4436	27.4061	22.4471	21.9903	25.2544	20.2466	21.8819	28.3617	24.9218	0.397664	1	20	9	3.10829	0.836179	1	20	7.45787	28.2664	0.698641	1	20	8.22894	25.2196	3.3841	0.134185
B1Q2W7	Transcription initiation factor TFIID subunit OS=Mus musculus OX=10090 GN=Taf1 PE=1 SV=1	DDDTASVTSLNSSATGR	N-Term(TMTpro); S9(Phospho)	Y	0.174392	0.78237	8	12	24	77.6572	65.0469	67.633	80.2312	66.1317	74.0856	63.197	80.2161	59.0121	64.1261	70.3846	68.367	67.4453	56.6436	59.0802	68.3393	69.0467	62.2045	0.839459	1	24	9	3.7665	0.852465	1	23.8369	5.9509	71.5408	0.955067	1	23.9185	7.47034	67.7157	4.6179	0.0681954
Q5SSI6	U3 small nucleolar RNA-associated protein 18 homolog OS=Mus musculus OX=10090 GN=Utp18 PE=1 SV=1	TSSDDESEEDEDDLLQR	N-Term(TMTpro); T1(Phospho); S7(Phospho)	Y	0.174392	0.78237	16	12	24	5.77523	4.43093	5.67834	8.51396	8.08111	7.08905	8.75784	11.3765	4.35602	7.63543	11.2772	9.15542	5.70581	8.11743	6.57313	8.50909	5.12919	11.5255	0.585635	1	20	13	1.45628	0.993638	1	27.688	14.6506	9.38505	0.896978	1	23.844	14.0576	7.65583	0.998401	0.130411
Q3U5M9	Uncharacterized protein OS=Mus musculus OX=10090 GN=Rbm7 PE=2 SV=1	RQNSHPYLADR	N-Term(TMTpro); S4(Phospho)	Y	0.174392	0.78237	16	12	24	46.2891	52.7459	49.796	59.7138	65.9889	76.1345	50.0093	94.9953	48.9871	71.8432	81.3023	74.1464	56.9704	56.722	53.9552	57.9059	153.203	59.6664	0.995356	1	20	13	9.43367	1	1	28	14.7546	75.8961	0.999989	1	24	14.1234	67.243	1.51821	0.022578
Q3TZR8	Uncharacterized protein OS=Mus musculus OX=10090 GN=Zhx2 PE=2 SV=1	RVAEGTVERADSDSDSTPAEAGQA	N-Term(TMTpro); S14(Phospho); S16(Phospho)	Y	0.174392	0.78237	24	12	24	12.3534	19.3988	15.9952	21.036	17.7558	23.0735	15.4869	16.3734	15.2648	17.2168	19.5684	20.2207	19.4504	18.9101	16.5788	20.2076	20.2713	20.4961	1	1	24	21	1.73365	0.999999	1	28	16.1893	19.1703	1	1	26	18.8915	18.3415	2.15827	0.117671
Q8CE64	Zinc finger protein 276 OS=Mus musculus OX=10090 GN=Znf276 PE=1 SV=3	VKDEFSDLSEGDFLSEDESDKK	N-Term(TMTpro); K2(TMTpro); S6(Phospho); S9(Phospho); K21(TMTpro); K22(TMTpro)	Y	0.174392	0.78237	8	12	24	69.0594	48.2029	90.8247	101.38	91.7519	92.7602	80.1527	113.494	65.2494	88.4073	111.854	60.2692	75.9081	58.4938	75.8736	84.1003	91.0703	84.332	0.397664	1	20	11	13.7028	0.986496	1	20	7.96482	90.7048	0.759381	1	20	9.48241	83.42	13.6413	0.163526
Q99PP2	Zinc finger protein 318 OS=Mus musculus OX=10090 GN=Znf318 PE=1 SV=3	SPSSTESLQPTVK	N-Term(TMTpro); S1(Phospho); K13(TMTpro)	Y	0.174392	0.78237	24	12	24	138.335	122.779	161.112	151.115	150.56	152.641	122.292	141.383	117.791	131.541	153.493	140.322	143.184	139.069	125.838	139.472	163	165.283	0.839459	1	20	5	8.04291	0.978594	1	20	15.6155	142.103	0.983024	1	20	0.307739	141.766	3.72922	0.0263054
Q61122; A0A087WSU4	NA	LYSSEAK	N-Term(TMTpro); S3(Phospho); K7(TMTpro)	N	0.174392	0.78237	8	12	24	161.941	222.654	237.778	247.462	328.549	347.513	209.041	249.312	183.714	300.307	315.119	194.262	191.394	210.889	209.755	208.273	231.384	218.169	0.995356	1	24	9	12.4789	0.988854	1	22.5397	14.9484	269.928	0.999876	1	23.2698	12.0794	237.678	19.2106	0.0808261
Q61687; A0A0G2JFR8	NA	SASSSSDAEGSSEDNKK	N-Term(TMTpro); S11(Phospho); S12(Phospho); K16(TMTpro); K17(TMTpro)	N	0.174392	0.78237	20	12	24	370.418	323.728	205.699	162.913	220.693	247.243	275.979	319.992	257.199	316.594	246.757	369.433	307.767	445.624	312.157	288.112	201.489	262.302	0.210777	1	20	19	48.041	0.503005	1	20	18.1887	337.204	0.343946	1	20	18.5944	283.21	65.2069	0.230242
Q9QX47-2; H9KV00	NA	CVSVQTDPTDEVPTKK	N-Term(TMTpro); C1(Carbamidomethyl); S3(Phospho); K15(TMTpro); K16(TMTpro)	N	0.174392	0.78237	24	12	24	42.207	60.8388	58.9321	53.5137	48.7944	67.4106	43.8463	47.5029	43.1888	43.6955	62.1476	59.3694	52.3486	57.8536	60.5598	50.0722	64.3888	63.1352	0.839459	1	24	1	3.83142	0.979776	1	22.6424	22.0811	58.9603	0.983219	1	23.3212	0.196826	54.3192	4.04838	0.0745295
F8VPM9	Zinc finger protein 40 OS=Mus musculus OX=10090 GN=Hivep1 PE=1 SV=1	RGSIDSPK	N-Term(TMTpro); S3(Phospho); K8(TMTpro)	N	0.174436	0.78237	8	16	24	53.0293	85.7185	111.817	90.5299	133.981	151.832	80.868	153.262	96.5071	98.5135	103.511	125.557	65.8736	114.5	108.702	68.9971	95.0501	78.0883	0.995356	1	24	13	19.4525	0.862874	1	24.9123	7.92935	117.989	0.989536	1	24.4561	10.5156	100.575	20.8598	0.207406
Q8K019; F8WI22	NA	EVQSPEQVKSEKLK	N-Term(TMTpro); S4(Phospho); K9(TMTpro); S10(Phospho); K12(TMTpro); K14(TMTpro)	N	0.174436	0.78237	20	8	24	156.923	173.964	189.3	150.539	179.319	197.794	175.759	243.674	152.68	189.778	217.415	186.395	176.506	224.673	218.753	178.9	220.762	211.835	0.703462	1	24	21	19.0065	0.881666	1	28	20.6613	205.427	0.916487	1	26	20.9678	191.449	2.08504	0.0108908
Q5FWB6	60S acidic ribosomal protein P0 OS=Mus musculus OX=10090 GN=Rplp0 PE=2 SV=1	AEAKEESEESDEDMGFGLFD	N-Term(TMTpro); K4(TMTpro); S10(Phospho)	Y	0.174724	0.78237	24	4	24	420.693	494.479	426.63	425.288	488.899	487.205	427.519	441.826	425.684	515.584	497.604	533.101	415.371	515.654	467.468	466.056	573.409	550.68	1	1	24	21	39.7401	0.898774	1	28	15.3595	516.179	0.994694	1	26	18.5062	476.512	11.0929	0.0232794
A0A140LJJ5	A-kinase anchor protein 13 OS=Mus musculus OX=10090 GN=Akap13 PE=1 SV=1	SNTEEALK	N-Term(TMTpro); T3(Phospho); K8(TMTpro)	Y	0.174724	0.78237	8	20	24	69.3028	65.2365	63.2743	79.0652	87.4412	89.8886	68.9691	106.595	60.8549	75.2308	90.3802	78.713	71.6627	68.4819	56.8414	72.4985	70.3584	72.3255	0.104105	1	20	11	11.1615	0.780767	1	20	14.3284	81.9603	0.285286	1	20	12.6642	75.9163	6.49374	0.0855382
E9QP99	Golgin subfamily A member 3 OS=Mus musculus OX=10090 GN=Golga3 PE=1 SV=1	LGSDLSSAQK	N-Term(TMTpro); S3(Phospho); K10(TMTpro)	N	0.174724	0.78237	16	16	24	134.688	161.913	146.459	118.06	162.953	159.546	131.726	181.868	127.909	180.145	176.56	149.892	153.251	169.033	176.73	151.695	167.542	150.258	0.995356	1	24	21	12.3684	0.907297	1	22.1381	16.621	170.646	0.995144	1	23.069	18.7527	155.57	13.2652	0.085268
Q3UPL0	Protein transport protein Sec31A OS=Mus musculus OX=10090 GN=Sec31a PE=1 SV=2	AQGKPVSGQESSQSPYER	N-Term(TMTpro); K4(TMTpro); S14(Phospho)	Y	0.174724	0.78237	4	4	24	67.6248	70.7901	73.9532	69.3983	50.2701	63.08	50.5911	63.1798	51.5621	71.155	74.3654	63.2996	91.0878	58.6514	64.7257	73.1714	68.1481	62.1772	0.484262	1	20	19	7.85113	0.606201	1	20	18.3869	72.4539	0.653368	1	20	18.6935	65.6176	9.43012	0.143713
Q7TT28	RNA exonuclease 1 homolog OS=Mus musculus OX=10090 GN=Rexo1 PE=1 SV=1	KPCDPFGGCEARFSDSEDDVTSPPK	N-Term(TMTpro); K1(TMTpro); C3(Carbamidomethyl); C9(Carbamidomethyl); S14(Phospho); S16(Phospho); K25(TMTpro)	N	0.174724	0.78237	24	8	24	190.964	207.882	230.911	178.791	207.274	245.763	184.641	292.117	182.148	219.471	240.949	225.31	211.146	256.87	246.828	216.257	259.307	257.11	0.585635	1	24	21	20.157	0.979751	1	28	22.9999	244.38	0.892518	1	26	22.0535	225.419	4.24716	0.0188412
Q6PD03	Serine/threonine-protein phosphatase 2A 56 kDa regulatory subunit alpha isoform OS=Mus musculus OX=10090 GN=Ppp2r5a PE=1 SV=1	SQGSSQFR	N-Term(TMTpro); S5(Phospho)	Y	0.174724	0.78237	8	8	24	105.279	96.834	74.1453	98.6525	78.7763	109.558	93.5768	77.9198	101.563	58.7621	68.5812	91.6779	71.4153	77.1023	93.2987	90.9194	64.8836	135.66	0.397664	1	20	7	11.3199	0.955414	1	20	6.70742	96.3608	0.747618	1	20	6.85371	87.4426	13.8475	0.158361
Q6NV83	U2 snRNP-associated SURP motif-containing protein OS=Mus musculus OX=10090 GN=U2surp PE=1 SV=3	ESLCDSPHQNLSRPLLENK	N-Term(TMTpro); C4(Carbamidomethyl); S6(Phospho); K19(TMTpro)	Y	0.174724	0.78237	24	4	24	480.943	553.216	507.726	559.733	486.317	571.753	529.296	489.062	504.428	576.419	602.445	572.008	510.513	558.359	502.113	571.014	646.805	659.913	1	1	24	21	42.3357	0.870549	1	28	15.1453	583.768	0.991234	1	26	18.4068	549.83	36.8808	0.0670767
Q78PG9	Coiled-coil domain-containing protein 25 OS=Mus musculus OX=10090 GN=Ccdc25 PE=1 SV=1	VENMSSNQDGNDSDEFM	N-Term(TMTpro); M4(Oxidation); S5(Phospho); M17(Oxidation)	Y	0.174778	0.78237	16	8	24	0	11.4521	7.48995	5.50321	3.44076	8.78967	6.45015	5.4439	6.08949	7.73739	8.25608	6.68351	4.57647	5.40604	5.46916	4.49313	3.50553	4.93483	0.585635	1	0	NaN	0	0.999984	1	28	14.8134	7.5687	0.898979	1	28	14.8134	5.70603	1.09358	0.191653
Q1AJD0	Histone acetyltransferase OS=Mus musculus OX=10090 GN=Kat7 PE=2 SV=1	TPTGNAPSSESDIDISSPNVSHDESIAK	N-Term(TMTpro); S9(Phospho); S11(Phospho); K28(TMTpro)	Y	0.174778	0.78237	24	8	24	70.0248	84.3303	54.4375	55.0888	58.7445	70.9523	58.6426	75.8044	65.284	64.235	65.8996	90.0399	64.7844	95.9671	70.5856	65.9424	101.038	88.5383	0.703462	1	24	21	8.37294	0.759977	1	28	22.9999	84.9168	0.869395	1	26	22.0535	72.6137	7.50344	0.103334
Q6ZQ61	MCG121979, isoform CRA_c (Fragment) OS=Mus musculus OX=10090 GN=Matr3 PE=2 SV=1	GDTDQASNILASFGLSAR	N-Term(TMTpro); S16(Phospho)	Y	0.174778	0.78237	12	8	24	133.552	117.065	135.238	166.133	147.886	128.976	152.111	142.249	154.763	139.032	139.191	151.464	117.177	124.909	112.059	148.867	180.066	143.74	0.0475564	1	20	11	15.8484	0.84629	1	20	9.87635	150.046	0.169548	1	20	10.4382	142.306	12.9989	0.0913443
E9PYJ7	Membrane-associated phosphatidylinositol transfer protein 2 OS=Mus musculus OX=10090 GN=Pitpnm2 PE=1 SV=1	HLSRSNIDIPR	N-Term(TMTpro); S5(Phospho)	N	0.174778	0.78237	24	8	24	97.4991	132.465	124.526	101.253	98.3003	116.014	85.8229	129.667	108.571	104.969	119.303	130.906	107.616	123.958	135.427	106.65	140.604	133.435	0.484262	1	24	23	8.86738	0.897811	1	24.3032	22.9999	126.654	0.796911	1	24.1516	23.0009	116.542	7.477	0.0641573
E9Q3G8	Nucleoporin 153 OS=Mus musculus OX=10090 GN=Nup153 PE=1 SV=1	EIKDSTSQHDDDNISTTSGFSSR	N-Term(TMTpro); K3(TMTpro); S5(Phospho); S7(Phospho)	Y	0.174778	0.78237	4	8	24	43.4724	50.4445	46.0788	40.6892	46.7862	44.0981	41.5413	37.2306	40.657	43.2865	45.7217	39.0607	41.6711	44.5682	28.4799	40.2005	50.6024	41.8653	0.703462	1	20	3	1.97692	0.950782	1	26.7925	14.8489	42.7043	0.937854	1	23.3962	8.23804	42.5733	0.98854	0.0232197
Q64700	Retinoblastoma-like protein 2 OS=Mus musculus OX=10090 GN=Rbl2 PE=1 SV=3	YSQANAQTDTPPLSPYPFVR	N-Term(TMTpro); T8(Phospho); S14(Phospho)	Y	0.174778	0.78237	20	16	24	73.0799	75.0169	90.9877	83.9286	92.5822	84.8292	63.9196	78.5486	59.9047	78.8832	87.3434	79.2344	92.5814	102.374	81.2798	72.6278	88.2465	80.502	0.995356	1	20	1	4.32276	0.959432	1	20	18.7826	89.8085	0.998971	1	20	19.8913	80.8005	6.82344	0.0844479
Q8BTI8	Serine/arginine repetitive matrix protein 2 OS=Mus musculus OX=10090 GN=Srrm2 PE=1 SV=3	SVTPQRERSGSESSVEQK	N-Term(TMTpro); T3(Phospho); S13(Phospho); S14(Phospho); K18(TMTpro)	Y	0.174778	0.78237	24	8	24	458.821	362.911	305.713	314.221	355.22	335.687	391.817	393.873	319.622	426.672	349.842	442.091	371.462	473.864	307.661	457.487	450.053	422.746	0.839459	1	24	21	42.6165	0.872845	1	28	15.3385	406.526	0.960589	1	26	18.4965	385.53	0.625626	0.00162277
E9QP00	Transformer-2 protein homolog alpha OS=Mus musculus OX=10090 GN=Tra2a PE=1 SV=1	SRSHSPMSNRR	N-Term(TMTpro); S3(Phospho); S5(Phospho)	Y	0.174778	0.78237	24	8	24	62.4535	95.0876	93.9245	58.1555	54.2512	79.6356	91.9221	71.6973	95.0441	81.5665	77.2253	126.711	72.6529	100.706	68.4935	86.0225	101.044	103.848	1	1	24	21	7.31006	0.996428	1	27.688	14.6542	95.2871	0.999994	1	25.844	18.1459	84.3316	5.50962	0.0653328
B9EKF4	Zinc finger protein 777 OS=Mus musculus OX=10090 GN=Zfp777 PE=1 SV=1	SGYASPER	N-Term(TMTpro); S5(Phospho)	N	0.174778	0.78237	16	8	24	68.2789	69.6827	92.4466	77.6412	88.4398	102.912	85.1685	102.523	50.2795	101.89	111.662	72.9006	89.6154	94.9806	73.8775	65.5472	67.6739	73.8308	0.484262	1	20	15	3.11713	0.995136	1	26.2269	15.4664	95.6794	0.8337	1	23.1135	15.4827	83.0539	10.3245	0.12431
Q3THA6	MCG17902, isoform CRA_a OS=Mus musculus OX=10090 GN=Srsf7 PE=2 SV=1	SGSIIGSRYFQSR	N-Term(TMTpro); S7(Phospho)	Y	0.175176	0.783078	20	12	24	134.507	144.87	151.184	102.987	111.704	186.531	165.647	154.007	208.267	135.428	147.388	249.656	146.111	223.085	198.335	146.216	195.104	288.245	0.703462	1	24	19	25.3927	0.860731	1	28	22.9999	209.895	0.909276	1	26	20.9702	171.738	3.73046	0.0217218
D3Z511	Protein eva-1 homolog A (Fragment) OS=Mus musculus OX=10090 GN=Eva1a PE=1 SV=1	NVFTSAEELER	N-Term(TMTpro); S5(Phospho)	Y	0.175176	0.783078	4	12	24	401.224	324.971	370.951	241.452	297.779	547.106	267.544	270.552	329.081	210.268	300.398	309.149	241.738	295.129	308.744	263.242	567.421	395.368	0.839459	1	20	5	40.1886	0.864133	1	20.7516	3.00006	370.078	0.958278	1	20.3758	4.01984	320.764	65.7307	0.204919
Q8BTI8	Serine/arginine repetitive matrix protein 2 OS=Mus musculus OX=10090 GN=Srrm2 PE=1 SV=3	SGSSPEMKDKPR	N-Term(TMTpro); S1(Phospho); S3(Phospho); M7(Oxidation); K8(TMTpro); K10(TMTpro)	Y	0.175176	0.783078	16	4	24	238.683	202.872	251.829	256.679	232.735	232.006	276.095	267.292	257.376	250.29	271.144	277.209	219	268.331	199.597	245.065	222.852	290.475	0.703462	1	20	13	23.1486	0.948213	1	20	13.0581	270.551	0.937124	1	20	13.0291	250.247	14.9714	0.0598264
Q3TKT4	Transcription activator BRG1 OS=Mus musculus OX=10090 GN=Smarca4 PE=1 SV=1	KAENAEGQTPAIGPDGEPLDETSQMSDLPVK	N-Term(TMTpro); K1(TMTpro); S23(Phospho); M25(Oxidation); K31(TMTpro)	Y	0.175176	0.783078	16	12	24	20.1714	23.9575	23.7793	24.0331	18.7622	29.4097	13.3542	33.5896	24.0424	27.4686	31.1983	36.2543	23.7649	31.734	29.2745	22.7871	31.4911	18.3268	0.585635	1	20	15	3.71994	0.900576	1	21.194	15.7001	31.8332	0.864834	1	20.597	15.3528	26.1339	3.58304	0.137103
Q61687	Transcriptional regulator ATRX OS=Mus musculus OX=10090 GN=Atrx PE=1 SV=3	KNSTSGSDFDTK	N-Term(TMTpro); K1(TMTpro); T4(Phospho); S5(Phospho); S7(Phospho); K12(TMTpro)	Y	0.175176	0.783078	24	20	24	76.543	76.4822	79.0262	82.0678	69.4416	78.9623	68.7402	74.8513	67.9571	71.9231	85.3824	75.3991	64.4521	71.0148	70.0395	77.4238	78.389	80.4439	0.995356	1	20	7	2.49901	0.998123	1	25.5527	14.9097	77.5795	0.999979	1	22.7763	10.6307	74.8482	1.66578	0.0222554
Q06477; Q62093	NA	TSPDTLR	N-Term(TMTpro); S2(Phospho)	N	0.175176	0.783078	12	12	24	1174.61	600.418	997.234	1217.51	1225.65	1041.48	1278.84	1363.18	638.071	1049.19	1296.95	619.498	1192.34	987.536	1019.35	1122.09	575.995	776.314	0.324227	1	24	13	120.799	0.999309	1	26.9377	8.10868	1139.28	0.689155	1	25.4688	10.7311	1003.35	119.847	0.119446
Q80XU3	Nuclear ubiquitous casein and cyclin-dependent kinase substrate 1 OS=Mus musculus OX=10090 GN=Nucks1 PE=1 SV=1	EMLLEDVGSEEEPEEDDEAPFQEK	N-Term(TMTpro); M2(Oxidation); S9(Phospho); K24(TMTpro)	Y	0.175805	0.785349	24	4	24	72.2994	69.308	78.6218	76.267	73.3815	83.7008	75.2669	90.2799	65.4792	90.4484	62.7349	90.3067	78.0928	83.8321	87.7305	80.1717	92.3109	94.6128	0.995356	1	24	23	2.58831	0.926963	1	28	22.9999	88.83	0.996929	1	26	23.1369	80.3334	0.972248	0.0121027
Q60707	T-box transcription factor TBX2 OS=Mus musculus OX=10090 GN=Tbx2 PE=1 SV=3	GALSPSGSAK	N-Term(TMTpro); S4(Phospho); K10(TMTpro)	N	0.175805	0.785349	16	20	24	46.3391	51.8976	67.0289	54.5448	56.4185	53.6749	48.8947	62.328	45.583	78.0561	76.2073	51.922	58.2841	67.2108	64.6991	48.0023	75.2298	63.4467	0.995356	1	24	17	3.25916	0.892001	1	22.746	15.8898	69.3062	0.993463	1	23.373	16.4418	59.5042	4.40581	0.0740421
Q3TMM5; Q3UM20	NA	GAMPPAPVPPGTPAPPGPATMMPDGTLGLTPPTTER	N-Term(TMTpro); M3(Oxidation); T12(Phospho); M21(Oxidation)	N	0.175805	0.785349	16	20	24	233.762	242.383	254.382	242.719	236.856	273.024	214.744	233.547	251.49	259.492	288.834	258.876	235.277	304.26	245.569	244.743	283.07	263.029	1	1	24	21	14.3611	0.974363	1	25.2926	16.2461	271.053	0.999669	1	24.6463	18.6982	253.637	9.97517	0.0393286
E9PY25	G patch domain-containing protein 2 OS=Mus musculus OX=10090 GN=Gpatch2 PE=1 SV=1	KDRSDSDDQMLVAK	N-Term(TMTpro); K1(TMTpro); S4(Phospho); S6(Phospho); M10(Oxidation); K14(TMTpro)	N	0.177404	0.792135	20	16	24	36.0087	41.7902	63.6467	44.4401	46.6596	60.8597	40.9482	55.6463	35.3614	49.1575	70.1963	50.6633	56.5326	70.3299	50.3915	48.6922	64.4983	43.6131	0.995356	1	24	19	6.27425	0.991319	1	22.2371	18.0451	59.4795	0.999911	1	23.1186	18.5313	51.6518	6.35399	0.123016
Q3UID0	SWI/SNF complex subunit SMARCC2 OS=Mus musculus OX=10090 GN=Smarcc2 PE=1 SV=1	TLTDEVNSPDSDRRDK	N-Term(TMTpro); S8(Phospho); S11(Phospho); K16(TMTpro)	Y	0.177404	0.792135	4	8	24	557.657	675.649	713.463	586.522	524.488	654.488	592.257	587.906	577.76	549.862	595.908	625.412	635.391	643.674	515.992	628.128	631.61	668.388	0.585635	1	20	3	19.7239	0.934596	1	25.5527	22.9999	641.576	0.877209	1	22.7763	0.570522	607.445	33.1192	0.054522
Q62018	RNA polymerase-associated protein CTR9 homolog OS=Mus musculus OX=10090 GN=Ctr9 PE=1 SV=2	RSGSEQSDNESVQSGR	N-Term(TMTpro); S4(Phospho); S7(Phospho)	Y	0.177657	0.792537	24	8	24	98.4248	106.413	103.604	70.0407	71.3411	106.957	91.5148	89.5554	89.8968	92.3689	93.2667	104.407	99.2547	119.187	87.7874	79.6715	120.583	114.465	0.585635	1	24	23	8.875	0.857349	1	22.4379	0.562003	104.962	0.84802	1	23.219	23.026	96.3587	7.66378	0.0795339
Q8BTI8	Serine/arginine repetitive matrix protein 2 OS=Mus musculus OX=10090 GN=Srrm2 PE=1 SV=3	DKFSPTQDRPESSTVLK	N-Term(TMTpro); K2(TMTpro); S4(Phospho); S12(Phospho); K17(TMTpro)	Y	0.177657	0.792537	8	20	24	153.02	129.401	109.049	185.607	207.694	190.458	169.256	222.509	133.078	202.152	235.333	165.39	131.381	143.322	117.448	165.951	229.436	163.738	0.132795	1	20	11	42.3868	0.948178	1	20	14.5912	202.051	0.386827	1	20	12.7956	172.675	18.0105	0.104303
Q8CEW1	Uncharacterized protein OS=Mus musculus OX=10090 GN=Hmgn1 PE=2 SV=1	QADVADQQTTELPAENGETENQSPASEEEK	N-Term(TMTpro); S26(Phospho); K30(TMTpro)	Y	0.177657	0.792537	16	4	24	87.0843	68.6034	64.9959	71.7224	75.4333	86.3328	82.1315	131.689	70.4169	99.296	85.7999	89.7394	75.914	66.9943	63.0313	87.2132	59.8204	74.0741	0.703462	1	20	13	10.2398	0.733063	1	20	12.3675	95.9214	0.8572	1	20	12.6838	81.9564	11.6991	0.142748
B2RT41	Zinc finger, C3H1-type-containing OS=Mus musculus OX=10090 GN=Zfc3h1 PE=1 SV=1	TSSSSPANSDVEMDGIGR	N-Term(TMTpro); S9(Phospho); M13(Oxidation)	Y	0.177657	0.792537	12	20	24	99.1967	64.3357	108.829	95.1164	86.3679	99.2098	109.107	101.411	115.138	104.197	104.773	113.571	100.345	127.405	81.1894	102.827	98.5918	123.617	0.839459	1	24	17	4.95322	0.985121	1	28	12.2231	109.529	0.984083	1	26	14.8834	101.575	4.95665	0.0487979
P51859	Hepatoma-derived growth factor OS=Mus musculus OX=10090 GN=Hdgf PE=1 SV=2	RAGDVLEDSPK	N-Term(TMTpro); S9(Phospho); K11(TMTpro)	Y	0.178242	0.793182	20	16	24	69.0741	70.2037	79.4451	60.6853	70.2843	71.2639	57.5783	74.2016	65.7062	63.2978	78.0989	78.9788	81.4862	73.3077	78.4033	68.1164	73.76	81.937	0.484262	1	20	1	4.68815	0.553051	1	20.8386	19.2767	77.2193	0.620659	1	20.4193	20.1645	71.516	5.3014	0.0741288
Q9ERU9	E3 SUMO-protein ligase RanBP2 OS=Mus musculus OX=10090 GN=Ranbp2 PE=1 SV=2	NTFSFGSK	N-Term(TMTpro); S7(Phospho); K8(TMTpro)	Y	0.178489	0.793182	16	8	24	264.444	190.92	276.617	303.382	348.352	311.413	312.649	429.67	214.744	375.153	412.799	245.941	278.25	260.052	262.335	323.376	233.922	259.891	0.484262	1	20	13	34.5001	0.874458	1	22.2371	14.5033	346.187	0.787343	1	21.1186	13.7504	299.247	38.0492	0.12715
Q8BGS0	Protein MAK16 homolog OS=Mus musculus OX=10090 GN=Mak16 PE=1 SV=1	QEAESDSEDEEEEEDEDEEEDVGKR	N-Term(TMTpro); S5(Phospho); S7(Phospho); K24(TMTpro)	Y	0.178489	0.793182	8	8	24	597.373	453.149	569.143	573.706	580.485	553.126	494.524	662.291	403.584	492.219	548.461	486.44	538.201	497.061	443.349	514.639	583.283	572.218	0.703462	1	20	7	39.7031	0.990714	1	20	6.27177	554.409	0.948571	1	20	6.63588	528.525	39.9433	0.075575
P28700	Retinoic acid receptor RXR-alpha OS=Mus musculus OX=10090 GN=Rxra PE=1 SV=1	TETYVEANMGLNPSSPNDPVTNICQAADK	N-Term(TMTpro); M9(Oxidation); S15(Phospho); C24(Carbamidomethyl); K29(TMTpro)	Y	0.178489	0.793182	4	8	24	181.802	189.58	209.146	162.818	157.1	206.678	159.355	192.422	155.453	156.139	176.288	167.798	207.701	197.884	176.407	191.238	150.325	217.358	0.585635	1	24	1	17.632	0.905151	1	20	3.00007	193.254	0.866541	1	22	2.10837	179.796	12.263	0.0682051
Q7TQI8	Testis-specific Y-encoded-like protein 2 OS=Mus musculus OX=10090 GN=Tspyl2 PE=1 SV=1	SEVNSEDSDIQEVLPVPK	N-Term(TMTpro); S5(Phospho); K18(TMTpro)	N	0.178489	0.793182	8	4	24	65.7209	81.2479	91.8316	83.2091	77.2577	91.7122	63.9465	71.7242	65.9343	62.2661	77.6336	70.3832	78.9121	91.5597	79.5466	68.9971	86.7278	72.377	0.995356	1	20	3	10.0098	0.943518	1	20	19.9618	79.5042	0.998109	1	20	1.48088	75.8072	6.17601	0.0814699
Q3UL36	Arginine and glutamate-rich protein 1 OS=Mus musculus OX=10090 GN=Arglu1 PE=1 SV=2	ERASSPPDRIDIFGR	N-Term(TMTpro); S4(Phospho); S5(Phospho)	Y	0.178679	0.793182	24	20	24	88.4865	122.658	103.01	90.7261	86.0723	105.631	89.1027	101.309	95.6374	90.5627	102.882	101.112	79.631	93.126	98.7569	117.36	115.858	136.426	0.839459	1	24	1	5.90102	0.71658	1	28	14.5276	98.3236	0.90728	1	26	7.28662	101.003	0.983654	0.00973883
Q6P6I6	DNA-directed RNA polymerase II subunit GRINL1A OS=Mus musculus OX=10090 GN=Polr2m PE=2 SV=2	YREVRDEADAQSSDEC	N-Term(TMTpro); S13(Phospho); C16(Carbamidomethyl)	N	0.178679	0.793182	16	20	24	39.0587	53.7441	55.4474	36.1913	44.8298	54.2032	35.1519	48.5469	50.0953	52.4346	55.3216	55.5933	45.8294	62.4819	54.6208	39.9197	73.6967	45.7938	0.703462	1	20	19	5.40319	0.977139	1	21.8462	17.3443	55.6129	0.945057	1	20.9231	18.2442	50.1616	5.32107	0.106078
Q5F2F2	Protein ABHD15 OS=Mus musculus OX=10090 GN=Abhd15 PE=1 SV=1	TSFLGGR	N-Term(TMTpro); S2(Phospho)	N	0.178679	0.793182	16	12	24	377.206	273.969	257.661	372.43	314.114	292.676	358.811	285.644	339.709	383.329	334.477	380.237	365.175	302.751	422.749	360.953	178.821	304.15	0.839459	1	24	17	32.8721	0.954532	1	21.104	16.6804	370.164	0.978802	1	22.552	16.8996	329.542	50.8152	0.1542
Q8BTI8	Serine/arginine repetitive matrix protein 2 OS=Mus musculus OX=10090 GN=Srrm2 PE=1 SV=3	GCSPPKSPEKPPQSTSSESCPPSPQPTK	N-Term(TMTpro); C2(Carbamidomethyl); K6(TMTpro); K10(TMTpro); T15(Phospho); S19(Phospho); C20(Carbamidomethyl); S23(Phospho); K28(TMTpro)	Y	0.178679	0.793182	12	20	24	36.61	26.8739	26.3015	31.1624	28.2137	27.8558	38.8817	41.3951	27.9036	38.2911	38.8593	32.8341	31.1512	29.5172	35.0829	35.8814	34.1608	36.6756	0.484262	1	24	17	2.27383	0.946374	1	27.3829	13.3291	37.113	0.815874	1	25.6915	15.3519	33.0712	2.15418	0.0651377
Q6PR54	Telomere-associated protein RIF1 OS=Mus musculus OX=10090 GN=Rif1 PE=1 SV=2	DVETEHAASGEIEGESNESDSGSCEEMNK	N-Term(TMTpro); S19(Phospho); S21(Phospho); C24(Carbamidomethyl); M27(Oxidation); K29(TMTpro)	Y	0.178679	0.793182	20	12	24	15.5657	12.599	20.0678	14.536	14.3266	12.6525	14.6034	21.2448	14.9588	16.5103	16.9955	17.7394	16.9768	17.4733	18.8116	12.9386	23.9497	10.9443	0.703462	1	20	17	1.73902	0.99934	1	20.4107	18.0874	17.4391	0.950735	1	20.2053	17.54	16.3131	1.63446	0.100193
Q9D361	U11/U12 small nuclear ribonucleoprotein 48 kDa protein OS=Mus musculus OX=10090 GN=Snrnp48 PE=2 SV=2	ARSRSPHK	N-Term(TMTpro); S3(Phospho); S5(Phospho); K8(TMTpro)	Y	0.178679	0.793182	24	12	24	772.845	649.575	841.791	651.317	667.407	736.421	651.656	727.347	503.186	627.808	776.527	678.414	652.971	705.368	590.412	792.392	941.875	725.775	0.703462	1	24	1	41.2722	0.701514	1	26.0892	15.2227	694.55	0.842017	1	25.0446	20.3507	705.711	44.1198	0.0625182
Q61687; A0A0G2JFR8	NA	SASSSSDAEGSSEDNKK	N-Term(TMTpro); S5(Phospho); S6(Phospho); K16(TMTpro); K17(TMTpro)	N	0.178679	0.793182	4	4	24	192.342	248.895	211.951	128.165	155.735	210.896	142.664	183.017	178.188	182.131	187.054	215.765	188.474	262.605	194.547	174.76	199.956	157.007	0.167981	1	20	19	27.6756	0.734549	1	20	18.3728	209.388	0.381572	1	20	18.6864	188.341	37.422	0.198693
Q9JIX8-4; F6RJ39	NA	SSSPSSSSSPSRSPSPDSVASRPQSSPGSK	N-Term(TMTpro); S3(Phospho); S5(Phospho); S6(Phospho); K30(TMTpro)	N	0.178679	0.793182	20	12	24	99.27	151.611	178.641	98.8817	99.8251	153.312	97.4155	139.585	126.159	129.696	159.037	182.199	114.719	190.967	184.379	100.341	115.856	143.404	0.167981	1	20	19	23.1806	0.754909	1	20	17.4857	164.253	0.388682	1	20	18.2429	136.558	31.7308	0.232361
E9PZM4	Chromodomain-helicase-DNA-binding protein 2 OS=Mus musculus OX=10090 GN=Chd2 PE=1 SV=1	HSDNPSEEGEVKDDGLEK	N-Term(TMTpro); S6(Phospho); K12(TMTpro); K18(TMTpro)	Y	0.178773	0.793182	16	20	24	118.809	113.839	112.348	92.0868	113.011	125.252	105.99	122.81	105.027	122.552	123.226	150.295	110.683	144.613	110.142	123.221	133.93	133.476	0.995356	1	24	21	10.6922	0.829153	1	26.5067	15.5118	132.346	0.983765	1	25.2533	18.4375	119.995	6.68206	0.0556863
Q8BYH8	Chromodomain-helicase-DNA-binding protein 9 OS=Mus musculus OX=10090 GN=Chd9 PE=1 SV=2	VKSESLTEEPQSSEEESMSSMETR	N-Term(TMTpro); K2(TMTpro); S13(Phospho); S17(Phospho); M18(Oxidation); M21(Oxidation)	Y	0.178773	0.793182	4	16	24	21.2304	24.313	22.5874	20.8116	16.1059	18.0431	17.4687	16.1444	19.4651	16.3536	17.7639	19.2327	16.6574	20.2443	14.0845	19.0919	14.0565	26.452	0.995356	1	24	3	2.0838	0.835306	1	27.2329	14.3271	17.8109	0.984918	1	25.6164	8.33935	18.9707	2.62725	0.13849
B2RUJ2	Erbb2ip protein OS=Mus musculus OX=10090 GN=Erbin PE=1 SV=1	ASSSADVGISKSTEDLSPQR	N-Term(TMTpro); K11(TMTpro); S12(Phospho)	N	0.178773	0.793182	20	12	24	171.386	273.969	162.448	169.408	145.367	173.81	175.479	215.695	378.754	185.706	164.437	441.18	212.703	182.818	239.36	173.183	195.904	305.396	0.995356	1	24	19	14.4036	0.999716	1	20	13.2096	269.425	0.999988	1	22	15.9736	222.374	34.6114	0.155645
Q05D44	Eukaryotic translation initiation factor 5B OS=Mus musculus OX=10090 GN=Eif5b PE=1 SV=2	DGSEEDEDNSKR	N-Term(TMTpro); S3(Phospho); K11(TMTpro)	Y	0.178773	0.793182	8	16	24	805.67	633.238	1062.34	1048.15	848.835	978.039	796.727	1458.62	765.786	755.672	1193.98	960.986	917.956	892.655	877.723	704.286	524.734	782.487	0.839459	1	24	13	108.546	0.834047	1	26.366	11.182	1007.18	0.949725	1	25.183	12.1605	882.203	142.211	0.1612
Q3UCQ1	Forkhead box protein K2 OS=Mus musculus OX=10090 GN=Foxk2 PE=1 SV=3	FAQSAPGSPLSSQPVLITVQR	N-Term(TMTpro); S8(Phospho)	N	0.178773	0.793182	24	4	24	162.63	168.424	174.849	167.656	163.969	204.345	169.963	168.922	173.123	172.597	178.191	173.388	154.613	198.312	194.817	176.534	178.493	182.448	0.484262	1	24	21	6.03148	0.999999	1	28	20.3566	180.881	0.835414	1	26	20.8263	175.738	0.0253978	0.000144521
A0A0R4J008	Histone deacetylase OS=Mus musculus OX=10090 GN=Hdac2 PE=1 SV=1	RIACDEEFSDSEDEGEGGRR	N-Term(TMTpro); C4(Carbamidomethyl); S9(Phospho); S11(Phospho)	Y	0.178773	0.793182	4	4	24	335.61	333.073	341.527	262.701	277.045	341.247	282.203	322.947	281.877	309.002	319.827	333.846	264.69	345.96	302.758	292.192	383.942	363.764	0.703462	1	24	1	18.1814	0.933884	1	26.2269	15.2595	321.03	0.932966	1	25.1135	20.3858	316.689	26.0593	0.0822868
Q8CCP0	Nuclear export mediator factor Nemf OS=Mus musculus OX=10090 GN=Nemf PE=1 SV=2	NPYLLSEEEDGDGDASIENSDAEAPK	N-Term(TMTpro); S6(Phospho); K26(TMTpro)	Y	0.178773	0.793182	8	12	24	56.9013	65.3984	80.4358	68.0256	68.3592	83.3894	56.8869	81.8565	55.8122	44.4535	64.5239	63.8601	63.4826	62.8552	54.6584	58.456	53.7588	74.0145	0.397664	1	24	7	6.27125	0.916081	1	22.746	6.63042	71.3035	0.732155	1	23.373	6.81516	64.2669	7.14928	0.111244
Q91YE7	RNA-binding protein 5 OS=Mus musculus OX=10090 GN=Rbm5 PE=1 SV=1	RNSDRSEDGYHSDGDYGEHDYR	N-Term(TMTpro); S3(Phospho); S6(Phospho)	Y	0.178773	0.793182	16	12	24	100.194	74.5997	90.2908	119.278	83.6321	98.4325	144.066	114.035	87.3404	140.657	122.983	112.558	108.999	114.602	93.1532	128.999	175.643	102.292	0.703462	1	24	17	8.70437	0.962624	1	28	14.6334	125.614	0.941153	1	26	16.0024	111.65	1.78423	0.0159806
Q61136	Serine/threonine-protein kinase PRP4 homolog OS=Mus musculus OX=10090 GN=Prpf4b PE=1 SV=3	SRSPSPDDILER	N-Term(TMTpro); S3(Phospho)	Y	0.178773	0.793182	16	20	24	91.6204	109.544	94.3373	85.4125	85.8815	106.815	83.4699	105.433	103.029	98.6503	119.025	127.15	90.9193	121.039	94.2191	105.803	119.025	117.014	1	1	24	21	9.63846	0.900412	1	28	15.2086	115.003	0.994868	1	26	18.4361	103.144	4.56501	0.0442586
Q8VI33	Transcription initiation factor TFIID subunit 9 OS=Mus musculus OX=10090 GN=Taf9 PE=1 SV=1	LSVGSVSSRPSTPTLGTPTPQTMSVSTK	N-Term(TMTpro); T12(Phospho); T14(Phospho); T17(Phospho); K28(TMTpro)	Y	0.178773	0.793182	16	20	24	34.9019	42.0235	43.9949	28.1562	43.7103	50.7175	30.4915	49.5832	39.1405	53.9929	52.0091	53.0618	41.768	41.2256	45.0161	45.6762	55.9682	47.8528	1	1	24	21	5.73845	0.966353	1	28	15.1666	53.0514	0.999427	1	26	18.4166	44.3524	2.36643	0.0533552
Q69ZA1; Q69ZA1-2	NA	SPYSPVLR	N-Term(TMTpro); S4(Phospho)	N	0.178773	0.793182	20	8	24	287.873	292.823	299.478	261.485	346.338	314.653	274.11	401.008	273.775	339.832	346.6	329.049	323.919	403.366	333.934	305.657	383.486	264.067	0.585635	1	24	17	24.0604	0.962084	1	25.0378	18.1892	349.195	0.886677	1	24.5189	17.5899	320.946	28.3238	0.088251
Q3UC65	Arginine/serine-rich protein 1 OS=Mus musculus OX=10090 GN=Rsrp1 PE=1 SV=1	YVNDMWPGSPQEK	N-Term(TMTpro); S9(Phospho); K13(TMTpro)	Y	0.17941	0.794033	8	16	24	310.768	237.501	304.824	318.488	413.014	355.504	288.331	296.706	283.611	286.825	316.886	275.837	312.376	305.89	256.824	282.485	299.129	304.579	1	1	20	5	17.1119	0.929373	1	20	15.6117	293.26	0.997445	1	20	0.305851	304.191	13.0116	0.0427743
Q8VDY9	Caspase activity and apoptosis inhibitor 1 OS=Mus musculus OX=10090 GN=Caap1 PE=1 SV=2	RRSTDSSSSVSGSLQQETK	N-Term(TMTpro); S3(Phospho); S6(Phospho); K19(TMTpro)	Y	0.17941	0.794033	24	8	24	546.224	506.243	419.024	460.644	411.858	477.487	469.214	571.478	436.014	405.453	495.796	479.472	470.746	473.543	454.755	532.168	596.766	652.098	0.995356	1	24	1	32.2433	0.821288	1	28	11.1127	492.307	0.982225	1	26	5.70112	493.354	72.1763	0.146297
Q8BT60	Copine-3 OS=Mus musculus OX=10090 GN=Cpne3 PE=1 SV=2	SSPVEYECINEK	N-Term(TMTpro); S2(Phospho); C8(Carbamidomethyl); K12(TMTpro)	Y	0.17941	0.794033	16	12	24	105.189	115.05	146.432	105.385	135.828	152.189	104.816	176.4	117.712	147.644	165.906	156.531	135.013	199.306	145.424	133.132	172.414	143.81	0.703462	1	24	17	9.40469	0.771639	1	27.2329	17.9637	161.264	0.87447	1	25.6164	17.5212	141.68	14.2197	0.100365
A0A286YDA2	Nucleolar and coiled-body phosphoprotein 1 OS=Mus musculus OX=10090 GN=Nolc1 PE=1 SV=1	ASESSSSEESSEEEEEDKKK	N-Term(TMTpro); S4(Phospho); S5(Phospho); S6(Phospho); K18(TMTpro); K19(TMTpro); K20(TMTpro)	Y	0.17941	0.794033	16	20	24	143.517	83.5072	53.6289	77.8422	117.546	79.8073	116.5	107.747	69.91	156.097	110.657	125.11	91.2852	145.476	100.311	131.595	120.245	136.224	1	1	24	21	20.9757	0.87962	1	28	15.4055	130.971	0.992445	1	26	18.5276	109.091	9.33641	0.0855833
Q8R4R6	Nucleoporin NUP35 OS=Mus musculus OX=10090 GN=Nup35 PE=1 SV=2	QANISLLQSPLVGATTPVPGQSMFSPANIGQPR	N-Term(TMTpro); S9(Phospho); M23(Oxidation)	Y	0.17941	0.794033	20	16	24	10.4462	7.80441	13.2089	14.7439	15.9278	12.2169	9.13619	11.1625	12.0576	11.2281	19.4679	13.21	13.9594	13.7064	14.711	13.953	14.9387	13.5926	1	1	24	21	1.47919	0.994659	1	28	16.5746	14.9209	0.999986	1	26	19.0703	13.0825	0.0830834	0.00635074
Q91XT4	Protein transport protein Sec16B OS=Mus musculus OX=10090 GN=Sec16b PE=1 SV=3	VPSFSEDSAASAKEDEEGSSDGADKPSHPDASQK	N-Term(TMTpro); S11(Phospho); K13(TMTpro); S19(Phospho); S20(Phospho); K25(TMTpro); K34(TMTpro)	Y	0.17941	0.794033	24	16	24	126.547	117.188	137.697	100.202	122.805	141.055	108.645	141.09	122.068	110.789	131.778	109.049	109.308	140.303	111.509	137.897	144.223	165.153	0.484262	1	20	5	3.29789	0.921853	1	28	10.3274	124.096	0.806454	1	24	7.42604	126.517	7.30836	0.0577659
Q8BTI8	Serine/arginine repetitive matrix protein 2 OS=Mus musculus OX=10090 GN=Srrm2 PE=1 SV=3	SQTSPKGSLSR	N-Term(TMTpro); S4(Phospho); K6(TMTpro); S8(Phospho)	Y	0.17941	0.794033	12	4	24	808.65	596.722	529.19	834.003	726.644	603.292	822.976	828.564	612.22	564.641	599.216	589.59	591.967	640.181	573.526	835.986	780.48	815.327	0.210777	1	20	9	95.2307	0.777793	1	20	9.68861	764.987	0.460387	1	20	9.3443	692.303	88.058	0.127196
Q8BTI8	Serine/arginine repetitive matrix protein 2 OS=Mus musculus OX=10090 GN=Srrm2 PE=1 SV=3	SRTPSRQSCSGSSPR	N-Term(TMTpro); T3(Phospho); C9(Carbamidomethyl); S13(Phospho)	Y	0.17941	0.794033	16	16	24	367.655	245.177	226.125	235.358	244.292	239.844	298.131	379.992	262.645	296.482	285.294	347.248	283.467	334.389	269.185	329.411	285.832	347.55	1	1	20	15	35.7942	0.986318	1	28	12.2223	318.443	0.999906	1	24	14.2381	293.227	7.93671	0.0270668
Q62376	U1 small nuclear ribonucleoprotein 70 kDa OS=Mus musculus OX=10090 GN=Snrnp70 PE=1 SV=2	GGGGGGGGGSGGGGGGDMAEPSEAGDGAPDDGPPGELGPEGPDGPEEK	N-Term(TMTpro); S22(Phospho); K48(TMTpro)	Y	0.17941	0.794033	24	12	24	127.651	116.074	126.114	97.0415	101.08	151.879	95.3726	115.982	117.663	107.821	115.198	166.891	90.8053	130.868	115.887	129.545	139.232	172.968	0.703462	1	24	23	8.80548	0.996804	1	28	15.0883	129.985	0.950104	1	26	19.4636	123.23	5.47059	0.0443932
B9EKK8	Uncharacterized protein OS=Mus musculus OX=10090 GN=1700017B05Rik PE=2 SV=1	LASWTPYPSLYPTGVAGSPLR	N-Term(TMTpro); S18(Phospho)	N	0.17941	0.794033	16	12	24	7.47722	12.1483	12.0939	8.45495	13.5201	11.0942	7.01167	14.0943	9.48496	13.5059	13.3465	14.2655	11.579	12.8787	11.878	8.37822	12.2645	9.96872	0.995356	1	24	15	1.26183	0.955507	1	20	15.6433	13.78	0.998783	1	22	15.4788	11.3979	1.44594	0.12686
Q3TYU7	Uncharacterized protein OS=Mus musculus OX=10090 GN=Mcrs1 PE=2 SV=1	APSTPVPPSPAPTPGLTK	N-Term(TMTpro); T4(Phospho); S9(Phospho); K18(TMTpro)	Y	0.17941	0.794033	24	12	24	230.827	207.36	213.064	237.386	189.623	237.54	207.18	220.613	203.283	236.706	238.623	237.2	215.555	253.888	225.133	219.585	251.879	302.071	0.839459	1	24	21	14.8865	0.76485	1	28	16.1093	238.776	0.92654	1	26	18.8543	229.386	5.94413	0.0259132
Q9DD18	D-aminoacyl-tRNA deacylase 1 OS=Mus musculus OX=10090 GN=Dtd1 PE=1 SV=2	SASSGAEGDVSSEREP	N-Term(TMTpro); S3(Phospho); S4(Phospho)	N	0.180944	0.795889	12	16	24	8.85461	5.63682	9.42914	7.8363	6.3026	10.5659	10.0033	10.0226	10.59	10.4273	13.0408	7.97187	8.5626	9.15597	9.89833	5.4212	12.593	7.99574	0.484262	1	20	15	1.07565	0.958134	1	22.8506	13.6463	10.566	0.820282	1	21.4253	14.432	9.24972	1.19858	0.12958
A2AQ43	Formin-binding protein 1 OS=Mus musculus OX=10090 GN=Fnbp1 PE=1 SV=1	TVSDNSLSSSK	N-Term(TMTpro); S3(Phospho); S6(Phospho); K11(TMTpro)	N	0.180944	0.795889	20	4	24	325.063	392.828	368.351	309.843	366.364	409.641	342.45	393.596	390.449	354.53	416.491	434.362	354.959	431.638	416.54	328.229	354.357	382.238	0.484262	1	20	17	20.1784	0.877407	1	20.0808	16.8006	404.91	0.788568	1	20.0404	16.9006	377.839	28.7719	0.0761486
E9QMN5; Q8CHY6; A0A1I7Q4G8	NA	RPPSPDVIVLSDSEQPSSPR	N-Term(TMTpro); S18(Phospho)	N	0.180944	0.795889	24	8	24	266.72	317.8	304.295	241.379	289.208	343.498	242.043	344.84	286.759	257.307	298.818	346.147	289.961	350.241	389.994	265.639	432.982	369.985	0.585635	1	24	23	21.9494	0.88168	1	28	22.9999	358.368	0.857637	1	26	23.1369	314.678	22.3496	0.0710237
B7ZND4	Avian erythroblastosis virus E-26 (V-ets) oncogene related, isoform CRA_c OS=Mus musculus OX=10090 GN=Erg PE=2 SV=1	ALQNSPR	N-Term(TMTpro); S5(Phospho)	N	0.181195	0.795889	20	20	24	304.992	271.442	360.05	296.233	291.851	318.88	356.287	272.489	196.329	248.667	334.069	230.974	315.454	319.956	371.457	318.668	345.05	353.786	0.585635	1	24	23	31.7356	0.804034	1	23.7232	3.00007	313.57	0.825517	1	23.8616	1.01167	305.741	30.2907	0.0990729
Q8R1Q8	Cytoplasmic dynein 1 light intermediate chain 1 OS=Mus musculus OX=10090 GN=Dync1li1 PE=1 SV=1	DFQEYVEPGEDFPASPQRR	N-Term(TMTpro); S15(Phospho)	Y	0.181195	0.795889	24	20	24	146.299	174.822	203.884	153.571	156.893	171.421	129.173	176.668	155.711	129.115	145.372	159.176	134.908	152.751	148.57	140.83	204.716	175.661	0.585635	1	20	5	12.2799	0.770766	1	24.4226	3.00007	174.653	0.810434	1	22.2113	4.14063	157.814	16.7532	0.106158
Q91VN6	Probable ATP-dependent RNA helicase DDX41 OS=Mus musculus OX=10090 GN=Ddx41 PE=1 SV=2	ADEATAGGSRSEDEDEDDEDYVPYVPLR	N-Term(TMTpro); S9(Phospho)	Y	0.181195	0.795889	24	8	24	53.9248	51.9256	52.8627	46.183	48.8146	59.9676	47.2429	55.7824	58.3812	56.8732	52.5938	50.7641	53.9537	54.7744	53.0258	57.0473	62.8242	59.6382	0.585635	1	24	23	1.66588	0.932994	1	28	11.69	53.8734	0.876643	1	26	4.88585	54.3545	3.06513	0.0563916
Q9D1F4	Proline-rich AKT1 substrate 1 OS=Mus musculus OX=10090 GN=Akt1s1 PE=1 SV=1	RTEARSSDEENGPPSSPDLDR	N-Term(TMTpro); S7(Phospho); S15(Phospho)	N	0.181195	0.795889	20	16	24	69.1643	85.3298	98.186	65.3712	81.1206	90.6557	72.1735	89.3681	71.3674	80.6381	100.455	79.7187	84.5557	101.923	91.7845	76.5868	216.71	91.1722	0.703462	1	24	21	7.5405	0.929548	1	28	22.9999	127.017	0.931678	1	26	22.0535	92.1551	13.9944	0.151857
Q6ZPI0	Protein Jade-1 OS=Mus musculus OX=10090 GN=Jade1 PE=1 SV=2	ADSENDGYAPDGEMSDSESEASEKK	N-Term(TMTpro); M14(Oxidation); S15(Phospho); S17(Phospho); K24(TMTpro); K25(TMTpro)	Y	0.181195	0.795889	8	4	24	43.4043	36.747	38.9748	37.7829	41.2464	39.0823	32.1034	40.7561	26.6166	30.3073	35.1829	38.2856	35.8332	43.5049	31.066	34.4722	52.7854	36.4946	0.995356	1	24	3	3.10501	0.91158	1	22.4379	0.562003	41.2002	0.995569	1	23.219	1.74197	37.3511	3.80263	0.101808
S4R248	Rho GTPase-activating protein 12 OS=Mus musculus OX=10090 GN=Arhgap12 PE=1 SV=1	TSFSQEQSCDSAGEGSER	N-Term(TMTpro); C9(Carbamidomethyl); S11(Phospho)	N	0.181195	0.795889	16	8	24	58.1453	70.5574	72.4609	56.8132	65.1608	81.0407	63.479	92.2914	65.4738	70.608	82.2183	76.0474	68.89	76.3668	79.2766	50.3679	67.0169	66.5619	0.397664	1	20	17	5.11038	0.904581	1	20	15.7837	76.3537	0.727508	1	20	16.3918	70.7817	7.77836	0.109892
Q62018	RNA polymerase-associated protein CTR9 homolog OS=Mus musculus OX=10090 GN=Ctr9 PE=1 SV=2	AIISSSDDSSDEDKLK	N-Term(TMTpro); S5(Phospho); S6(Phospho); K14(TMTpro); K16(TMTpro)	Y	0.181195	0.795889	16	16	24	276.278	282.229	241.209	201.176	240.651	243.372	261.974	271.631	213.892	305.228	249.701	294.239	261.201	302.46	226.37	262.484	289.996	256.633	0.585635	1	20	19	23.0417	0.895413	1	20	15.3935	283.394	0.862891	1	20	17.1967	260.851	19.4877	0.0747083
B1ATR2	Testis-expressed protein 2 OS=Mus musculus OX=10090 GN=Tex2 PE=1 SV=1	TSSLVLEK	N-Term(TMTpro); S3(Phospho); K8(TMTpro)	N	0.181195	0.795889	20	8	24	59.5226	64.2403	67.6438	53.2043	65.2625	72.5879	48.9882	86.5492	62.8033	71.899	67.3436	65.2435	71.4199	72.7447	73.4276	64.6601	66.4694	59.8123	0.703462	1	24	19	3.21046	0.998975	1	21.194	18.3056	70.7554	0.950645	1	22.597	18.7034	66.3192	4.63914	0.0699516
Q793I8	TRAF-interacting protein with FHA domain-containing protein A OS=Mus musculus OX=10090 GN=Tifa PE=1 SV=1	SSPSEMDENEL	N-Term(TMTpro); S2(Phospho); M6(Oxidation)	N	0.181195	0.795889	8	16	24	9.5433	10.0102	11.9914	13.6104	12.0969	13.3131	8.88145	10.0226	7.73531	13.8038	9.57685	4.82508	9.82753	8.45166	12.058	8.57535	9.74592	8.30726	1	1	24	9	1.02335	0.994216	1	27.5346	18.4288	9.86	0.999983	1	25.7673	13.4543	10.1555	0.311165	0.03064
A0A0R4J0Q5; P21619	NA	ATSSSSSSSGVGMSVGQGR	N-Term(TMTpro); T2(Phospho); M13(Oxidation)	N	0.181195	0.795889	24	4	24	267.999	288.158	363.432	255.711	286.464	388.932	325.061	430.971	289.153	305.074	526.625	310.693	332.482	397.631	343.292	334.636	377.353	368.635	0.839459	1	24	19	30.189	0.99045	1	26.9377	15.2452	380.939	0.984921	1	25.4688	17.2884	343.097	29.571	0.0861884
A6H619	PHD and RING finger domain-containing protein 1 OS=Mus musculus OX=10090 GN=Phrf1 PE=1 SV=2	SSSDRASSQDR	N-Term(TMTpro); S7(Phospho); S8(Phospho)	N	0.181249	0.795889	16	8	24	10.9207	12.7314	17.3209	8.35184	12.8085	16.2715	17.015	19.9408	13.4447	16.2865	17.7274	16.3633	9.04911	21.3304	16.3772	9.56103	11.717	13.8108	0.484262	1	20	15	2.54579	0.828182	1	20	12.5202	17.1672	0.767483	1	20	13.7601	14.9075	2.50704	0.168173
Q3TXS7	26S proteasome non-ATPase regulatory subunit 1 OS=Mus musculus OX=10090 GN=Psmd1 PE=1 SV=1	TVGTPIASVPGSTNTGTVPGSEKDSDPMETEEK	N-Term(TMTpro); T4(Phospho); K23(TMTpro); M28(Oxidation); K33(TMTpro)	Y	0.181252	0.795889	16	16	24	35.2676	37.7847	51.9266	38.8574	31.8156	33.8035	34.6966	59.1685	42.7955	46.3653	44.8038	54.1987	43.1142	52.4163	30.5321	38.6893	49.9492	45.9694	1	1	20	15	5.51562	0.997611	1	21.194	14.325	48.6032	0.999997	1	20.597	14.6846	43.2994	3.19868	0.0738734
Q922M7	Ashwin OS=Mus musculus OX=10090 PE=1 SV=1	SPSGPVKSPPLSPVGTTPVK	N-Term(TMTpro); S3(Phospho); K7(TMTpro); S8(Phospho); K20(TMTpro)	Y	0.181252	0.795889	4	8	24	477.788	402.836	504.097	271.877	309.917	361.967	230.285	357.788	254.836	295.285	339.908	502.247	271.439	291.719	390.991	249.804	366.442	336.113	0.839459	1	20	3	27.7527	0.998674	1	28	15.3493	379.935	0.986167	1	24	8.37828	345.297	96.9492	0.280771
Q80Z37	E3 ubiquitin-protein ligase Topors OS=Mus musculus OX=10090 GN=Topors PE=1 SV=1	SPVVITIDSDSDGESEVK	N-Term(TMTpro); S9(Phospho); S11(Phospho); K18(TMTpro)	Y	0.181252	0.795889	20	8	24	301.249	278.922	359.271	300.59	328.007	404.181	330.011	432.664	349.092	353.431	351.944	380.239	401.881	458.693	348.548	322.04	595.82	401.626	0.995356	1	24	19	35.1318	0.91478	1	28	11.3209	370.931	0.995873	1	26	15.5478	372.926	11.4701	0.0307571
Q8BW72	Lysine-specific demethylase 4A OS=Mus musculus OX=10090 GN=Kdm4a PE=1 SV=3	SSSSLGSTSSQDSVSSDSETAESVSCQGQEK	N-Term(TMTpro); S18(Phospho); C26(Carbamidomethyl); K31(TMTpro)	N	0.181252	0.795889	20	16	24	67.8853	84.4551	95.4188	53.1012	67.7022	92.1349	56.0934	71.6198	54.7917	65.146	84.8672	84.2291	73.4632	102.225	84.9456	69.9828	60.9942	75.5961	0.210777	1	20	19	11.8537	0.822882	1	20	18.3046	84.9535	0.477301	1	20	18.6523	74.2037	14.7185	0.198353
Q6ZQ61	MCG121979, isoform CRA_c (Fragment) OS=Mus musculus OX=10090 GN=Matr3 PE=2 SV=1	RDSFDDR	N-Term(TMTpro); S3(Phospho)	Y	0.181252	0.795889	24	8	24	1218.94	668.404	425.157	925.668	620.09	620.778	983.768	1118.27	605.029	816.568	981.816	649.345	1144.69	910.049	862.455	1235.82	1003.1	1039.07	0.995356	1	24	23	118.764	0.943049	1	28	11.2579	903.832	0.99808	1	26	4.68521	881.771	65.3484	0.0741103
Q3TUQ5	Pinin OS=Mus musculus OX=10090 GN=Pnn PE=1 SV=1	GRGSLLLR	N-Term(TMTpro); S4(Phospho)	Y	0.181252	0.795889	20	16	24	20.9398	31.2791	23.5856	31.3397	30.5129	27.6229	22.7416	23.5708	25.7803	22.9329	32.5138	30.2693	31.4643	31.4462	30.0414	30.624	29.106	39.4756	0.839459	1	24	23	2.01343	0.837496	1	28	22.9999	33.0065	0.950751	1	26	23.1369	28.7333	1.64201	0.0571466
Q9D824	Pre-mRNA 3'-end-processing factor FIP1 OS=Mus musculus OX=10090 GN=Fip1l1 PE=1 SV=1	ERDHSPTPSVFNSDEERYR	N-Term(TMTpro); S13(Phospho)	Y	0.181252	0.795889	24	8	24	458.005	434.879	486.805	448.47	425.955	462.526	408.375	469.911	500.143	449.677	431.187	595.698	432.255	521.261	461.38	467.577	632.557	598.443	0.995356	1	24	23	16.9888	0.865128	1	28	15.2493	492.371	0.989874	1	26	19.5384	482.492	17.7388	0.036765
Q80SY5	Pre-mRNA-splicing factor 38B OS=Mus musculus OX=10090 GN=Prpf38b PE=1 SV=1	EHSPSREK	N-Term(TMTpro); S5(Phospho); K8(TMTpro)	Y	0.181252	0.795889	24	8	24	157.337	135.842	125.49	122.557	113.244	143.099	125.809	137.859	154.701	155.488	140.266	136.286	138.388	168.335	116.217	158.469	139.188	160.295	0.839459	1	24	21	9.12022	0.990541	1	28	15.2246	144.034	0.984935	1	26	18.4436	140.459	1.57027	0.0111796
A0A0R4J0X8	Rho guanine nucleotide exchange factor (GEF7), isoform CRA_a OS=Mus musculus OX=10090 GN=Arhgef7 PE=1 SV=1	MSGFIYQGK	N-Term(TMTpro); S2(Phospho); K9(TMTpro)	N	0.181252	0.795889	16	16	24	371.598	449.488	392.642	358.614	399.402	388.509	384.52	380.545	469.92	418.682	442.675	504.116	398.55	405.982	404.032	405.013	282.303	455.55	0.484262	1	20	17	19.8747	0.956223	1	20	14.9128	455.205	0.819571	1	20	15.9564	409.807	35.8385	0.0874522
Q62018	RNA polymerase-associated protein CTR9 homolog OS=Mus musculus OX=10090 GN=Ctr9 PE=1 SV=2	RRSGSEQSDNESVQSGR	N-Term(TMTpro); S5(Phospho); S8(Phospho)	Y	0.181252	0.795889	24	8	24	276.475	369.027	332.65	231.075	242.258	372.966	307.932	288.295	368.06	312.207	303.265	397.223	307.089	405.308	337.035	306.267	407.471	461.832	0.703462	1	24	21	28.3125	0.836185	1	28	22.9999	390.696	0.900364	1	26	22.0535	336.251	29.1755	0.0867669
Q61136	Serine/threonine-protein kinase PRP4 homolog OS=Mus musculus OX=10090 GN=Prpf4b PE=1 SV=3	SKQSKSPSR	N-Term(TMTpro); S1(Phospho); K2(TMTpro); S4(Phospho); K5(TMTpro); S6(Phospho)	Y	0.181252	0.795889	16	16	24	775.97	662.821	947.32	724.335	757.393	920.974	780.544	904.932	773.756	982.21	1039.87	955.204	770.486	985.49	714.176	930.733	784.367	1020.81	0.995356	1	24	19	76.1311	0.991308	1	26.2269	15.0137	992.43	0.999911	1	25.1135	17.1289	856.11	48.1456	0.0562376
Q3USH5	Splicing factor, suppressor of white-apricot homolog OS=Mus musculus OX=10090 GN=Sfswap PE=1 SV=2	SGPTSDNEEEDDEEDGSYLHPSLFASK	N-Term(TMTpro); Y18(Phospho); K27(TMTpro)	Y	0.181252	0.795889	24	8	24	10.9046	17.5318	16.5203	13.0802	12.6481	12.5653	11.8373	14.7706	14.0615	11.3986	18.3877	16.2365	12.4674	13.6562	15.2252	16.9382	26.6929	17.1075	1	1	24	1	1.53267	0.808483	1	28	15.0668	15.3419	0.980363	1	26	7.53698	15.1306	0.839006	0.0554508
Q91Z49	UAP56-interacting factor OS=Mus musculus OX=10090 GN=Fyttd1 PE=1 SV=1	LVGATATPPPPPK	N-Term(TMTpro); T7(Phospho); K13(TMTpro)	Y	0.181252	0.795889	16	16	24	183.604	183.365	183.507	160.431	160.305	213.547	165.747	226.78	170.848	199.837	212.301	234.724	168.23	195.849	197.78	197.052	210.418	255.943	1	1	24	21	18.5285	0.973911	1	28	14.9922	215.621	0.999657	1	26	18.3357	195.59	0.812375	0.00415346
Q3UY34	Uncharacterized protein C12orf43 homolog OS=Mus musculus OX=10090 PE=2 SV=1	RQPPSSSEDSDEELQR	N-Term(TMTpro); S6(Phospho); S7(Phospho); S10(Phospho)	Y	0.181252	0.795889	16	16	24	201.07	197.816	200.699	151.126	190.635	196.031	205.69	219.582	194.582	236.068	200.766	238.312	182.939	218.456	189.081	187.505	199.281	219.396	0.484262	1	20	17	6.751	0.817322	1	20	14.7581	225.194	0.762643	1	20	15.879	203.137	14.7942	0.0728289
Q6NZF1	Zinc finger CCCH domain-containing protein 11A OS=Mus musculus OX=10090 GN=Zc3h11a PE=1 SV=1	RLSSASTGKPPLSVEDDFEK	N-Term(TMTpro); S3(Phospho); K9(TMTpro); K20(TMTpro)	Y	0.181252	0.795889	24	16	24	253.683	190.457	201.452	241.428	221.771	277.521	210.092	226.203	203.135	193.396	206.504	223.045	220.592	219.829	224.393	231.494	282.148	272.558	0.324227	1	20	5	9.74557	0.832327	1	20	7.13894	234.776	0.62334	1	20	6.06947	225.073	28.296	0.125719
A0A0R4IZY2; P24456; Q3UNW2	NA	FSVSTLR	N-Term(TMTpro); S2(Phospho)	N	0.181252	0.795889	20	16	24	382.027	279.12	389.772	365.11	330.378	360.826	319.171	267.791	359.139	393.855	305.135	403.209	397.285	394.008	540.629	410.138	249.999	267.805	0.484262	1	20	19	36.5185	0.949944	1	20	18.42	416.144	0.81722	1	20	18.71	354.418	54.0627	0.152539
P70255-4; A0A1Y7VK55	NA	HKSGSMEEDVDTSPGGDYYTSPNSPTSSSR	N-Term(TMTpro); K2(TMTpro); M6(Oxidation); Y18(Phospho); T26(Phospho)	N	0.181252	0.795889	24	8	24	80.2818	104.864	87.117	78.363	79.3925	98.1575	115.646	94.4838	98.1647	79.8436	88.6368	88.215	97.205	140.358	91.6045	103.2	103.482	137.901	1	1	24	1	8.31622	0.898422	1	28	11.0047	102.765	0.994657	1	26	5.651	98.2712	6.24637	0.0635626
Q2NL51; E9QAQ5	NA	GEPNVSYICSR	N-Term(TMTpro); Y7(Phospho); C9(Carbamidomethyl); S10(Phospho)	N	0.181252	0.795889	20	16	24	93.9572	121.483	127.088	105.171	111.007	128.799	96.4806	126.848	99.2698	106.16	140.698	107.725	132.526	146.495	132.188	104.58	119.251	119.105	0.397664	1	20	1	11.7137	0.904316	1	20	18.7048	130.745	0.7274	1	20	19.8524	116.92	8.65501	0.074025
S4R2L4	Arginine/serine-rich coiled-coil protein 2 OS=Mus musculus OX=10090 GN=Rsrc2 PE=1 SV=1	ERLNSSENGEDR	N-Term(TMTpro); S5(Phospho); S6(Phospho)	Y	0.181414	0.795889	8	12	24	121.776	77.5891	80.7911	103.705	112.982	103.314	91.9383	150.52	81.8424	91.1269	90.7494	71.1816	81.2728	83.2665	78.0473	93.9889	105.583	103.95	0.167981	1	20	9	14.7368	0.766466	1	20	9.14459	110.496	0.392676	1	20	9.0723	96.594	15.1956	0.157314
O70469	Docking protein 2 OS=Mus musculus OX=10090 GN=Dok2 PE=1 SV=1	KGSPGLEEK	N-Term(TMTpro); K1(TMTpro); S3(Phospho); K9(TMTpro)	N	0.181414	0.795889	12	8	24	61.6871	74.8336	61.6994	83.7247	87.1183	66.354	67.5925	83.9392	77.9056	57.3007	72.7433	79.6138	63.8303	60.7715	70.5481	76.5868	66.1409	69.5733	0.210777	1	20	11	6.95771	0.673022	1	20	8.35911	78.4746	0.418896	1	20	9.67956	71.8624	7.65322	0.106498
H3BKM2	Nuclear-interacting partner of ALK OS=Mus musculus OX=10090 GN=Zc3hc1 PE=1 SV=1	TWGSVVRSPEGTPQK	N-Term(TMTpro); S8(Phospho); K15(TMTpro)	Y	0.181414	0.795889	16	20	24	147.358	155.929	155.849	166.511	153.898	163.944	137.304	169.661	138.852	164.011	190.059	182.725	153.763	174.106	158.895	166.041	183.613	172.961	1	1	24	21	12.0933	0.917638	1	28	15.4266	179.282	0.996511	1	26	18.5374	163.028	2.7452	0.0168389
Q80U72	Protein scribble homolog OS=Mus musculus OX=10090 GN=Scrib PE=1 SV=2	NSLESISSIDR	N-Term(TMTpro); S2(Phospho)	N	0.181414	0.795889	16	16	24	72.6078	61.3247	62.3143	65.3712	64.8558	60.3314	74.6042	98.3467	61.6062	77.063	66.5285	75.4181	66.3601	64.1924	85.1256	67.6171	62.9652	95.1182	0.703462	1	24	17	4.382	0.999719	1	28	11.4807	78.4602	0.950829	1	26	14.5387	70.9644	3.0508	0.0429906
Q62018	RNA polymerase-associated protein CTR9 homolog OS=Mus musculus OX=10090 GN=Ctr9 PE=1 SV=2	QESDEDSDSDQPSR	N-Term(TMTpro); S7(Phospho)	Y	0.181414	0.795889	20	12	24	54.0352	32.3054	41.0153	40.8472	40.795	44.6808	44.2489	56.6366	34.7188	54.1898	47.9205	44.6105	46.2573	51.1967	50.4855	46.4136	51.8082	49.8233	0.703462	1	24	19	4.60747	0.895866	1	28	19.8302	49.7312	0.921178	1	26	19.4985	46.2215	2.82743	0.0611712
E9Q0S6	Tensin 1 OS=Mus musculus OX=10090 GN=Tns1 PE=1 SV=1	QSSASGYQAPSTPSFPVSPAYYPGLSSPATSPSPDSAAFR	N-Term(TMTpro); S2(Phospho)	Y	0.181414	0.795889	4	8	24	10.0349	8.44449	10.8496	9.04382	9.70134	9.96195	5.65526	10.0986	7.70354	7.7903	8.03464	7.73451	7.65679	9.93325	10.6226	7.95805	13.3211	8.97003	0.484262	1	20	3	1.40945	0.786837	1	20.1623	2.83765	10.1653	0.748682	1	20.0811	2.9192	8.89005	1.18562	0.133365
Q6NZF1	Zinc finger CCCH domain-containing protein 11A OS=Mus musculus OX=10090 GN=Zc3h11a PE=1 SV=1	LKAEEPSGADDSPSGTK	N-Term(TMTpro); K2(TMTpro); S12(Phospho); K17(TMTpro)	Y	0.181414	0.795889	24	12	24	160.263	173.726	143.568	164.059	154.396	181.642	147.553	169.727	145.231	144.489	177.811	176.493	173.23	192.414	168.987	166.922	238.143	203.919	0.839459	1	24	23	10.3173	0.504588	1	28	22.9999	202.547	0.787441	1	26	23.1369	172.066	12.2906	0.0714293
Q80Z37	E3 ubiquitin-protein ligase Topors OS=Mus musculus OX=10090 GN=Topors PE=1 SV=1	MDNFSPK	N-Term(TMTpro); S5(Phospho); K7(TMTpro)	Y	0.182566	0.799871	20	4	24	80.0469	75.1495	93.78	83.0563	76.786	105.816	91.7835	94.4433	88.6937	91.6479	100.593	81.4799	135.178	102.683	82.3926	91.5007	73.0342	79.7306	0.995356	1	20	15	6.0947	0.992285	1	23.0626	18.4698	99.8598	0.999924	1	21.5313	16.696	90.8992	9.2522	0.101785
E9Q238	KN motif and ankyrin repeat domains 1 OS=Mus musculus OX=10090 GN=Kank1 PE=1 SV=1	SYSAGNASQLELLAR	N-Term(TMTpro); S3(Phospho)	N	0.182566	0.799871	12	20	24	110.486	130.133	96.9562	106.202	93.1159	104.074	116.394	113.172	152.404	114.105	107.179	182.933	104.308	103.633	134.437	101.426	98.4448	143.508	0.839459	1	24	15	8.33205	0.989386	1	20	14.238	135.352	0.984756	1	22	14.7059	118.301	11.9522	0.101032
Q3THA6	MCG17902, isoform CRA_a OS=Mus musculus OX=10090 GN=Srsf7 PE=2 SV=1	SRSGSIIGSR	N-Term(TMTpro); S3(Phospho); S5(Phospho)	Y	0.182566	0.799871	24	4	24	1748.69	1260.08	1623.73	1442.2	1637.32	1832.15	1561.13	2104.22	1641.78	1701.91	1729.05	1970.12	1713.77	1954.07	1810.77	1660.77	2590.96	1958.54	0.839459	1	24	19	137.652	0.897837	1	28	22.9999	2062.39	0.966816	1	26	20.9702	1772.77	58.5879	0.0330489
A0A286YDA2	Nucleolar and coiled-body phosphoprotein 1 OS=Mus musculus OX=10090 GN=Nolc1 PE=1 SV=1	AAASSSSSSSSDDSEEEKK	N-Term(TMTpro); S10(Phospho); S11(Phospho); S14(Phospho); K18(TMTpro); K19(TMTpro)	Y	0.182566	0.799871	12	20	24	411.513	164.795	110.042	175.688	156.771	169.161	301.25	334.685	214.458	290.444	197.157	276.822	220.033	307.84	202.683	296.916	189.788	274.755	0.839459	1	24	17	32.4644	0.999979	1	23.2787	11.6554	286.874	0.986359	1	23.6393	14.2903	238.879	18.7942	0.0786766
Q5BL07	Peroxisome biogenesis factor 1 OS=Mus musculus OX=10090 GN=Pex1 PE=1 SV=2	TPSQEGCQDLTQEQR	N-Term(TMTpro); S3(Phospho); C7(Carbamidomethyl)	Y	0.182566	0.799871	20	4	24	137.94	211.743	171.079	218.629	179.645	235.113	117.752	186.525	102.672	200.931	247.317	209.145	231.363	228.59	231.358	141.802	159.631	140.821	0.995356	1	20	19	21.5749	0.982614	1	20	17.4632	234.47	0.999757	1	20	18.2316	185.795	35.5302	0.191233
Q9CYI4; Q8BZX4-2	NA	SRSTSRER	N-Term(TMTpro); T4(Phospho); S5(Phospho)	N	0.182566	0.799871	4	4	24	20.464	24.8797	24.1878	20.0032	16.6714	16.9055	18.7913	20.1496	19.7987	25.0256	20.7838	21.9226	18.682	28.8765	17.1871	19.2206	23.1055	23.1565	0.484262	1	20	19	2.79891	0.94277	1	20	15.855	22.677	0.814509	1	20	17.4275	21.1666	2.21373	0.104586
Q6PGF7	Exocyst complex component 8 OS=Mus musculus OX=10090 GN=Exoc8 PE=1 SV=1	QLESGGFEAR	N-Term(TMTpro); S4(Phospho)	Y	0.183385	0.803278	24	12	24	218.059	250.831	273.62	218.807	235.999	309.057	209.099	252.304	191.73	199.075	248.495	242.021	231.725	297.766	233.63	269.315	403.702	250.243	0.703462	1	24	1	20.2711	0.838111	1	26.7925	22.9999	307.184	0.901081	1	25.3962	24.1279	253.697	30.9281	0.12191
P47955	60S acidic ribosomal protein P1 OS=Mus musculus OX=10090 GN=Rplp1 PE=1 SV=1	KEESEESEDDMGFGLFD	N-Term(TMTpro); K1(TMTpro); S4(Phospho)	Y	0.183542	0.803607	24	12	24	89.2311	130.657	132.937	84.96	111.976	107.606	92.2188	101.488	84.2993	108.52	172.457	106.799	115.29	102.186	111.703	131.776	95.4657	127.19	0.703462	1	20	3	3.57401	0.995818	1	20	15.4584	129.729	0.949858	1	20	19.2292	110.713	12.3206	0.111284
Q8BIA4	F-box/WD repeat-containing protein 8 OS=Mus musculus OX=10090 GN=Fbxw8 PE=1 SV=2	SRSPPDRDATEPEPLVDQLIR	N-Term(TMTpro); S3(Phospho)	N	0.183542	0.803607	20	12	24	80.1834	100.685	113.662	83.8278	97.792	98.5801	96.1067	100.539	90.3373	86.2986	118.081	105.103	103.238	124.36	109.781	89.9919	99.5398	96.7796	0.262412	1	20	19	7.25685	0.801518	1	20	18.3895	109.187	0.538248	1	20	18.6948	99.4037	8.64983	0.0870171
Q80X80	Phospholipid transfer protein C2CD2L OS=Mus musculus OX=10090 GN=C2cd2l PE=1 SV=3	SDISERPSVDDVESETGSTGALETR	N-Term(TMTpro); S8(Phospho)	N	0.184228	0.805926	16	16	24	22.8252	28.4757	30.4397	21.2405	27.7518	28.845	22.5308	31.2162	26.429	29.991	31.787	35.6636	24.4229	32.9011	28.6152	24.9375	31.4279	34.3713	0.995356	1	24	19	2.61419	0.975207	1	23.3882	15.2863	32.5141	0.999566	1	23.6941	17.1221	28.5598	1.85547	0.064968
P25916	Polycomb complex protein BMI-1 OS=Mus musculus OX=10090 GN=Bmi1 PE=1 SV=1	KSSLNGSSATSSG	N-Term(TMTpro); K1(TMTpro); S3(Phospho)	Y	0.184228	0.805926	24	8	24	134.446	284.076	213.38	139.536	118.553	184.342	126.976	208.833	179.178	127.537	177.385	220.901	187.035	198.422	180.751	153.944	275.697	232.017	0.995356	1	24	1	29.1435	0.959394	1	25.5527	22.9999	220.259	0.998969	1	24.7763	24.0549	186.607	27.7836	0.148889
E9Q4Y5	Protein polybromo-1 OS=Mus musculus OX=10090 GN=Pbrm1 PE=1 SV=1	YEEGESEAESITSFMDVSNPFHQLYDTVR	N-Term(TMTpro); S10(Phospho); S13(Phospho); M15(Oxidation)	Y	0.184228	0.805926	24	12	24	9.30025	6.59473	5.67174	4.60716	6.79386	5.7621	4.21193	6.02717	4.90863	7.72225	6.44759	10.1318	5.84337	5.6804	6.34243	8.18428	6.67191	7.46367	0.839459	1	24	23	0.455895	0.994749	1	20	15.2406	8.11389	0.985579	1	22	18.924	6.56507	1.02725	0.156472
Q6PAM1	Alpha-taxilin OS=Mus musculus OX=10090 GN=Txlna PE=1 SV=1	EQGVESPGAQPASSPR	N-Term(TMTpro); S14(Phospho)	Y	0.184236	0.805926	4	16	24	86.2189	80.2225	114.022	58.3382	64.3836	75.5546	60.3489	56.7495	75.8097	63.1818	60.9572	65.8578	59.9485	58.4685	72.8452	56.5802	63.1686	82.3075	1	1	20	5	9.26059	0.520627	1	28	3.00007	92.6337	0.860452	1	24	4.28575	69.7202	7.03176	0.100857
O54774	AP-3 complex subunit delta-1 OS=Mus musculus OX=10090 GN=Ap3d1 PE=1 SV=1	HSSLPTESDEDIAPAQR	N-Term(TMTpro); S8(Phospho)	Y	0.185394	0.809123	4	12	24	160.019	207.341	173.392	137.466	122.028	181.077	109.621	139.603	176.447	114.952	144.421	143.649	142.118	123.313	136.109	124.238	477.197	146.445	0.995356	1	24	3	16.9072	0.985498	1	26.9377	3.00007	179.182	0.999817	1	25.4688	3.01005	167.411	60.6617	0.362351
Q9DBC3	Cap-specific mRNA (nucleoside-2'-O-)-methyltransferase 1 OS=Mus musculus OX=10090 GN=Cmtr1 PE=1 SV=1	ASATSLSGSDSETEGK	N-Term(TMTpro); S7(Phospho); K16(TMTpro)	Y	0.185394	0.809123	16	16	24	71.4757	72.3724	83.8004	78.3109	74.9126	68.977	86.8636	100.75	69.8761	97.148	101.221	86.0269	72.2108	82.1374	73.3748	87.4262	102.638	97.3867	1	1	20	13	9.68304	0.977029	1	28	14.5961	95.0425	0.999734	1	24	14.0555	83.7171	2.29891	0.0274605
Q09XV5	Chromodomain-helicase-DNA-binding protein 8 OS=Mus musculus OX=10090 GN=Chd8 PE=1 SV=1	TTGYPSSPATTTSGTALR	N-Term(TMTpro); S6(Phospho)	Y	0.185394	0.809123	16	12	24	9.95137	14.8666	19.0893	19.9447	11.9289	13.4967	18.2858	15.1376	11.5577	21.6423	28.0492	19.6634	14.9589	14.9716	15.3407	10.7471	17.5362	15.7845	0.585635	1	24	15	1.50416	0.812124	1	20	15.0082	23.1183	0.829061	1	22	15.1295	16.5059	3.23741	0.196137
Q8VCF0	Mitochondrial antiviral-signaling protein OS=Mus musculus OX=10090 GN=Mavs PE=1 SV=1	ETPSCPKPVQDTQPPESPVENSEQLLQTNSGAVAR	N-Term(TMTpro); C5(Carbamidomethyl); K7(TMTpro); S17(Phospho)	Y	0.185394	0.809123	16	20	24	139.281	173.73	166.568	151.764	134.367	169.388	135.256	173.01	139.745	189.357	189.095	171.774	151.427	180.82	147.896	154.778	258.767	186.633	1	1	24	21	13.5584	0.930151	1	28	15.2395	183.565	0.997502	1	26	18.4505	167.571	6.75657	0.0403207
Q8BTI8	Serine/arginine repetitive matrix protein 2 OS=Mus musculus OX=10090 GN=Srrm2 PE=1 SV=3	GRRSESSSPR	N-Term(TMTpro); S4(Phospho); S6(Phospho)	Y	0.185394	0.809123	16	12	24	496.508	340.779	340.895	366.841	406.209	395.931	451.12	457.164	411.138	491.22	434.962	525.447	390.378	482.142	361.657	482.031	587.317	457.686	1	1	20	13	48.0387	0.958716	1	28	14.737	484.335	0.999136	1	24	14.1159	437.746	4.75348	0.010859
Q542V3	Serine/arginine-rich-splicing factor 4 OS=Mus musculus OX=10090 GN=Srsf4 PE=1 SV=1	DTDHSRSPSR	N-Term(TMTpro); S5(Phospho); S7(Phospho)	Y	0.185394	0.809123	24	20	24	625.8	844.433	791.328	564.113	577.513	787.484	577.056	631.77	849.534	535.405	547.019	783.423	510.178	843.073	476.313	612.701	1100.28	798.967	0.995356	1	20	5	36.5137	0.996395	1	26.366	10.761	686.427	0.999966	1	23.183	7.62883	692.181	38.9464	0.0562662
Q5DU37	Zinc finger FYVE domain-containing protein 26 OS=Mus musculus OX=10090 GN=Zfyve26 PE=1 SV=2	SSSAEFSAAAAPGSALVR	N-Term(TMTpro); S3(Phospho)	N	0.185394	0.809123	24	12	24	171.484	230.915	217.485	185.287	213.069	221.779	188.661	180.824	185.279	167.632	223.935	199.821	203.556	239.564	211.374	195.065	230.179	213.912	0.703462	1	20	1	12.5333	0.943275	1	20	1.29198	215.517	0.935709	1	20	1.14599	202.646	12.8499	0.0634105
Q8C9B9	Death-inducer obliterator 1 OS=Mus musculus OX=10090 GN=Dido1 PE=1 SV=4	AKGGEEEEDTSDSDSDGLTLK	N-Term(TMTpro); K2(TMTpro); T10(Phospho); S15(Phospho); K21(TMTpro)	Y	0.185628	0.809123	8	20	24	53.4557	45.8311	45.0789	55.3765	53.9658	56.657	48.1906	63.9049	53.6413	54.8256	52.8733	60.5424	50.1845	52.9591	40.6483	52.086	59.4994	48.4935	0.262412	1	20	11	4.9953	0.906687	1	20	14.047	56.4826	0.579539	1	20	12.5235	53.1927	3.1197	0.058649
P48678	Prelamin-A/C OS=Mus musculus OX=10090 GN=Lmna PE=1 SV=2	LRLSPSPTSQR	N-Term(TMTpro); S4(Phospho); S6(Phospho)	Y	0.185628	0.809123	20	8	24	840.484	744.916	1200.93	995.108	1032.89	935.105	794.117	1037.41	798.516	1044.72	1159.42	987.756	1030.07	1097.07	1074.61	920.038	1011.67	942.43	0.995356	1	24	19	73.6424	0.989288	1	20.3272	17.2099	1088.55	0.999882	1	22.1636	18.1555	981.136	84.1518	0.0857697
Q80WC1	Ubinuclein-2 OS=Mus musculus OX=10090 GN=Ubn2 PE=1 SV=2	NGSDDDDDEKPGKR	N-Term(TMTpro); S3(Phospho); K10(TMTpro); K13(TMTpro)	N	0.185628	0.809123	16	8	24	224.415	205.258	255.509	245.194	263.998	290.246	253.168	379.292	190.712	292.661	320.519	225.94	233.817	256.367	272.654	236.66	157.796	239.041	0.484262	1	24	13	24.3683	0.860355	1	25.2926	14.2032	280.652	0.781419	1	24.6463	13.5952	251.458	33.999	0.135207
Q3LR78	CtBP-interacting BTB zinc finger protein OS=Mus musculus OX=10090 GN=Zbtb38 PE=1 SV=1	NTLPSSPAVPVETPSR	N-Term(TMTpro); S6(Phospho)	N	0.185669	0.809123	20	8	24	108.125	140.143	134.98	125.69	125.544	143.168	129.482	153.68	110.504	132.576	168.512	142.969	138.364	207.267	144.426	121.928	144.656	150.777	0.703462	1	24	19	10.368	0.816035	1	22.9561	18.5087	158.774	0.89267	1	23.4781	18.7582	140.167	17.4629	0.124587
A0A286YDA2	Nucleolar and coiled-body phosphoprotein 1 OS=Mus musculus OX=10090 GN=Nolc1 PE=1 SV=1	SSSSEDSSSEEEEGQRQPMK	N-Term(TMTpro); S7(Phospho); S8(Phospho); K20(TMTpro)	Y	0.185669	0.809123	16	16	24	161.836	127.213	66.7544	105.754	105.527	115.649	130.32	113.793	134.079	164.906	114.033	167.691	120.713	182.153	126.046	155.931	98.4398	165.291	0.484262	1	24	19	18.2702	0.921564	1	24.3032	16.0785	149.927	0.806341	1	24.1516	17.5491	130.854	16.7707	0.128163
O35930	Platelet glycoprotein Ib alpha chain OS=Mus musculus OX=10090 GN=Gp1ba PE=1 SV=2	RPSALSQGRGQDLLGTVGIR	N-Term(TMTpro); S3(Phospho); S6(Phospho)	N	0.185669	0.809123	16	16	24	74.8706	126.245	119.709	99.8097	102.468	123.304	93.5825	129.667	129.382	128.207	131.019	169.297	102.07	115.707	128.498	108.325	142.466	129.178	0.839459	1	24	17	6.00866	0.96434	1	25.1646	14.9649	142.846	0.980584	1	24.5823	16.0155	119.473	10.0532	0.0841457
G3UX48	Protein PRRC2A OS=Mus musculus OX=10090 GN=Prrc2a PE=1 SV=1	TASETRSEGSEYEEIPK	N-Term(TMTpro); S3(Phospho); K17(TMTpro)	N	0.185669	0.809123	20	16	24	125.145	164.342	112.842	109.811	121.071	152.572	107.419	125.491	141.169	117.283	134.993	150.312	128.147	169.738	154.594	122.913	162.724	153.061	0.484262	1	24	21	10.1902	0.924875	1	24.0678	21.1176	148.436	0.807632	1	24.0339	21.0588	136.322	12.2266	0.0896891
Q569Z6	Thyroid hormone receptor-associated protein 3 OS=Mus musculus OX=10090 GN=Thrap3 PE=1 SV=1	ESVDSRDSSHSRER	N-Term(TMTpro); S9(Phospho); S11(Phospho)	Y	0.185669	0.809123	4	16	24	23.1658	16.3222	18.8417	20.1826	16.0453	15.8092	19.9302	13.3558	16.274	14.1672	15.2984	18.2976	15.3811	16.4168	11.0844	16.5638	21.968	14.8675	0.585635	1	24	5	1.6779	0.903242	1	26.2269	3.00007	19.4072	0.865831	1	25.1135	4.05234	16.9508	2.12467	0.125343
D3Z5I9; F6RNF9	NA	VLQVKPMDMEETPHSPQAAR	N-Term(TMTpro); K5(TMTpro); M7(Oxidation); M9(Oxidation); S15(Phospho)	N	0.185669	0.809123	24	8	24	242.518	305.068	312.699	235.398	230.452	324.691	243.632	299.216	263.553	245.787	292.909	260.449	301.929	338.368	306.578	236.66	321.396	347.867	0.703462	1	24	23	30.4235	0.924622	1	23.3882	22.1645	306.48	0.930197	1	23.6941	22.5806	283.614	20.7985	0.073334
Q3TNY6; Q14AX6-3	NA	AITPPQQPYK	N-Term(TMTpro); T3(Phospho); K10(TMTpro)	N	0.185669	0.809123	20	16	24	266.13	335.488	331.147	263.444	310.861	328.495	255.786	414.267	266.223	283.723	338.45	298.735	311.367	342.594	348.691	278.945	373.959	338.729	0.703462	1	24	21	16.1686	0.999995	1	27.3829	11.1968	312.165	0.950897	1	25.6915	16.4926	316.161	4.48317	0.01418
Q99LQ1	MAP3K12-binding inhibitory protein 1 OS=Mus musculus OX=10090 GN=Mbip PE=1 SV=1	SLEQCSSPLLTR	N-Term(TMTpro); C5(Carbamidomethyl); S7(Phospho)	Y	0.187704	0.812839	24	4	24	458.903	494.099	538.492	519.067	480.923	557.578	484.424	524.144	501.017	504.567	530.89	587.878	561.53	571.82	508.661	488.359	587.946	570.358	0.995356	1	24	21	28.8279	0.894953	1	28	20.2139	551.627	0.993808	1	26	20.76	526.335	7.29014	0.0138508
E9QLG3	MAX gene-associated protein OS=Mus musculus OX=10090 GN=Mga PE=1 SV=1	LGSDEFCVSPR	N-Term(TMTpro); C7(Carbamidomethyl); S9(Phospho)	Y	0.187704	0.812839	20	12	24	200.244	190.954	166.355	202.875	163.644	190.397	173.952	193.287	173.66	204.859	209.406	178.719	294.705	244.278	178.588	192.309	185.613	235.103	0.484262	1	24	21	13.9382	0.700174	1	22.8506	18.9473	226.125	0.705788	1	23.4253	19.9605	198.658	23.475	0.118167
Q8C405	Nuclear autoantigen Sp-100 OS=Mus musculus OX=10090 GN=Sp100 PE=1 SV=1	DRGGDTSDTESSIIIR	N-Term(TMTpro); T9(Phospho)	Y	0.187704	0.812839	20	8	24	95.2307	107.606	138.516	93.2424	110.923	141.984	96.6981	131.707	113.953	125.323	148.848	157.297	122.211	141.832	154.6	91.7034	132.206	161.4	0.839459	1	24	17	10.828	0.828534	1	22.8506	16.5082	146.009	0.94806	1	23.4253	16.7581	126.029	13.4525	0.106741
A0A286YDA2	Nucleolar and coiled-body phosphoprotein 1 OS=Mus musculus OX=10090 GN=Nolc1 PE=1 SV=1	ASESSSSEESSEEEEEDKK	N-Term(TMTpro); S5(Phospho); S6(Phospho); S7(Phospho); K18(TMTpro); K19(TMTpro)	Y	0.187704	0.812839	16	16	24	402.282	185.308	163.207	219.881	257.015	208.186	323.799	297.438	193.772	400.979	300.641	284.372	270.951	369.232	267.874	363.574	257.637	328.968	0.585635	1	24	17	28.1431	0.917218	1	26.5067	15.5829	329.739	0.87098	1	25.2533	16.3669	282.227	23.0084	0.0815245
Q924A2	Protein capicua homolog OS=Mus musculus OX=10090 GN=Cic PE=1 SV=2	EGSTEFDWGDETSRDSEASSVAAR	N-Term(TMTpro); S13(Phospho); S16(Phospho)	N	0.187704	0.812839	16	16	24	54.7018	87.6622	119.197	65.6806	80.1041	113.478	82.0833	117.139	79.6552	116.488	122.054	113.284	82.415	116.21	126.609	81.7123	103.592	82.6573	0.397664	1	20	19	10.1834	0.75633	1	20.4948	15.8533	118.068	0.662112	1	20.2474	17.4485	97.424	16.6026	0.170415
Q8R2S9	Actin-related protein 8 OS=Mus musculus OX=10090 GN=Actr8 PE=2 SV=1	RIPVSPEQTR	N-Term(TMTpro); S5(Phospho)	Y	0.187725	0.812839	4	16	24	619.589	754.013	661.067	531.503	530.458	639.841	461.966	609.054	596.862	489.55	593.921	721.083	528.084	595.858	474.779	501.742	564.402	634.637	0.995356	1	24	5	28.1258	0.997208	1	28	14.832	601.757	0.999972	1	26	9.59461	586.519	46.5826	0.0794221
Q3UL36	Arginine and glutamate-rich protein 1 OS=Mus musculus OX=10090 GN=Arglu1 PE=1 SV=2	SRSRSTNAAASR	N-Term(TMTpro); S1(Phospho); S3(Phospho); S5(Phospho)	Y	0.187725	0.812839	16	16	24	448.874	288.013	385.483	363.91	343.427	369.05	435.583	634.025	353.62	483.483	496.77	424.456	405.954	428.989	377.362	473.411	334.948	485.607	0.995356	1	24	15	35.4263	0.976553	1	23.6105	12.4506	483.571	0.999605	1	23.8052	13.7158	418.83	39.7931	0.0950101
Q922J3	CAP-Gly domain-containing linker protein 1 OS=Mus musculus OX=10090 GN=Clip1 PE=1 SV=1	TASESISNLSEAGSVK	N-Term(TMTpro); S5(Phospho); K16(TMTpro)	N	0.187725	0.812839	24	8	24	111.863	156.956	144.102	112.801	127.272	139.893	124.06	157.438	142.551	124.433	156.999	151.57	145.078	153.035	150.365	131.39	163.491	165.107	0.703462	1	24	21	10.4163	0.877495	1	28	22.9999	153.449	0.915078	1	26	22.0535	142.401	5.39032	0.037853
A0A0G2JEV2	Centromere protein A, isoform CRA_f OS=Mus musculus OX=10090 GN=Cenpa PE=1 SV=1	RPSSPAPGPSR	N-Term(TMTpro); S4(Phospho)	N	0.187725	0.812839	8	8	24	334.803	359.104	466.435	427.491	429.899	452.327	368.534	368.748	295.968	314.012	438.599	277.337	428.422	342.795	332.674	347.745	421.046	342.675	0.703462	1	20	7	22.4001	0.971662	1	21.104	5.84466	407.787	0.943602	1	20.552	6.44249	372.945	32.2029	0.0863475
B1AR17	Chromodomain helicase DNA-binding protein 3 OS=Mus musculus OX=10090 GN=Chd3 PE=1 SV=1	TSPTTPEASTTNSPCTSKPATPAPSEKGDGVR	N-Term(TMTpro); T10(Phospho); T11(Phospho); C15(Carbamidomethyl); K18(TMTpro); K27(TMTpro)	Y	0.187725	0.812839	16	8	24	9.94019	20.4869	15.5242	14.9142	13.1045	14.7614	12.5992	15.3463	27.778	17.5786	17.6694	17.7296	13.9033	22.4518	12.2601	12.5774	9.31452	14.053	0.484262	1	20	15	1.57233	0.978062	1	20	11.7982	18.7348	0.827593	1	20	13.3991	16.0915	2.57141	0.159799
Q8K0G8	Epithelial splicing regulatory protein 2 OS=Mus musculus OX=10090 GN=Esrp2 PE=1 SV=1	SGLSPPPCK	N-Term(TMTpro); S4(Phospho); C8(Carbamidomethyl); K9(TMTpro)	Y	0.187725	0.812839	8	16	24	563.11	596.998	701.51	708.113	689.175	757.35	628.272	734.389	499.666	627.71	650.304	672.702	634.384	641.724	552.725	527.603	551.163	701.867	0.995356	1	24	11	47.1541	0.99243	1	25.8182	14.9144	650.298	0.999926	1	24.9091	12.9029	634.791	17.6427	0.027793
Q9QXM1	Junction-mediating and -regulatory protein OS=Mus musculus OX=10090 GN=Jmy PE=1 SV=1	IKEASPESEDEEEALPCTDWEN	N-Term(TMTpro); K2(TMTpro); S8(Phospho); C17(Carbamidomethyl)	N	0.187725	0.812839	4	8	24	28.8267	41.8874	43.3535	27.5302	28.7683	41.3128	26.4574	28.2929	32.5988	27.9055	33.1114	35.4538	28.0231	35.9196	36.9838	25.6275	40.5168	33.9559	0.703462	1	20	3	2.98544	0.995606	1	20	0.427536	33.7218	0.949805	1	20	1.71377	32.6379	3.27854	0.100452
Q5DTP7	MKIAA4075 protein (Fragment) OS=Mus musculus OX=10090 GN=Chd4 PE=2 SV=1	QLGDSSGEGPEFVEEEEEVALRSDSEGSDYTPGKK	N-Term(TMTpro); S23(Phospho); S25(Phospho); K34(TMTpro); K35(TMTpro)	N	0.187725	0.812839	20	16	24	22.8252	33.1406	32.4895	19.1783	28.87	30.7468	18.9783	28.6061	29.0074	23.0395	29.4437	40.4887	28.6069	35.5171	36.2639	22.6705	33.1799	32.3983	0.484262	1	20	1	2.9712	0.934738	1	20	18.4951	33.063	0.811443	1	20	19.7475	28.8955	3.40569	0.117862
Q8R4H7	N-acetylglutamate synthase, mitochondrial OS=Mus musculus OX=10090 GN=Nags PE=1 SV=2	VQSPAVEEPSWTPLPTPLESPAPPAGR	N-Term(TMTpro); S3(Phospho)	Y	0.187725	0.812839	8	16	24	16.9231	32.8164	26.0931	31.1652	30.0553	43.461	22.3096	32.3513	26.0873	24.5792	27.3339	26.4401	31.0949	22.6886	24.7894	17.4787	20.8367	29.5493	1	1	20	9	2.92185	0.959393	1	25.1646	7.30877	31.7485	0.999164	1	22.5823	8.3604	27.0658	3.67988	0.13596
F8VPV0	Pericentrin OS=Mus musculus OX=10090 GN=Pcnt PE=1 SV=1	RNSEIDELK	N-Term(TMTpro); S3(Phospho); K9(TMTpro)	N	0.187725	0.812839	24	16	24	262.687	251.713	248.745	239.729	298.459	246.714	239.799	291.49	203.42	214.704	283.638	217.443	236.834	259.788	271.574	312.853	289.312	256.902	0.585635	1	20	5	6.65609	0.985853	1	25.953	5.52689	257.752	0.894492	1	22.9765	5.31858	256.424	25.0006	0.0974972
Q8C1D8	Protein IWS1 homolog OS=Mus musculus OX=10090 GN=Iws1 PE=1 SV=1	LSSTGGQTPR	N-Term(TMTpro); S3(Phospho)	Y	0.187725	0.812839	24	16	24	449.695	589.967	634.673	762.002	559.225	575.268	542.863	502.33	514.802	459.732	622.067	480.323	470.705	595.083	543.102	590.313	603.887	688.216	0.262412	1	20	5	46.6828	0.89378	1	20	6.5741	593.516	0.574651	1	20	5.78705	558.66	66.8053	0.119581
Q64700	Retinoblastoma-like protein 2 OS=Mus musculus OX=10090 GN=Rbl2 PE=1 SV=3	TDEIYIAGSPLTPRR	N-Term(TMTpro); Y5(Phospho); T12(Phospho)	Y	0.187725	0.812839	20	16	24	296.067	309.163	423.596	324.995	368.456	387.998	230.478	329	236.834	308.128	342.848	311.562	371.722	460.736	350.116	310.91	311.971	390.357	1	1	20	3	44.9108	0.865966	1	20	19.0887	374.994	0.990587	1	20	1.04434	331.471	40.1634	0.121167
Q91VM5	RNA binding motif protein, X-linked-like-1 OS=Mus musculus OX=10090 GN=Rbmxl1 PE=2 SV=1	DYSHSSSRDDYPSR	N-Term(TMTpro); S5(Phospho); S6(Phospho)	Y	0.187725	0.812839	24	8	24	337.152	248.193	289.339	295.148	230.247	257.899	313.823	301.943	256.151	291.681	304.237	279.993	305.651	308.041	274.879	370.282	281.199	350.95	1	1	24	1	17.7122	0.837568	1	28	22.9999	333.081	0.986029	1	26	24.2202	295.418	14.7543	0.0499436
Q99KG3	RNA-binding protein 10 OS=Mus musculus OX=10090 GN=Rbm10 PE=1 SV=1	EYGSQEGKHEYDDSSEEQSAEDSYEASPGSETQR	N-Term(TMTpro); K8(TMTpro); S14(Phospho); S15(Phospho)	Y	0.187725	0.812839	24	8	24	159.083	141.83	133.122	116.736	114.408	156.905	120.25	127.721	160.575	134.217	128.509	157.715	135.231	149.631	121.752	145.133	195.757	157.227	1	1	24	1	8.43519	0.949369	1	28	14.9086	140.151	0.998696	1	26	7.4635	142.09	5.09076	0.0358277
Q6PAJ6	Rnasen protein (Fragment) OS=Mus musculus OX=10090 GN=Drosha PE=2 SV=1	RSPSLER	N-Term(TMTpro); S2(Phospho)	N	0.187725	0.812839	8	8	24	292.792	353.953	393.769	363.975	382.629	397.596	330.764	358.934	257.844	322.155	356.279	286.987	318.859	376.803	323.315	349.717	363.884	268.844	0.703462	1	20	7	20.1455	0.999199	1	23.3882	19.3273	334.241	0.9507	1	21.6941	12.7602	337.73	11.1411	0.0329883
Q8BTI8	Serine/arginine repetitive matrix protein 2 OS=Mus musculus OX=10090 GN=Srrm2 PE=1 SV=3	SRSGSSQELDGKPSASPQER	N-Term(TMTpro); S5(Phospho); S6(Phospho); K12(TMTpro)	Y	0.187725	0.812839	24	8	24	285.103	251.727	162.762	220.187	204.747	225.868	236.29	244.57	214.545	259.407	224.121	293.88	225.117	267.495	210.064	284.559	283.1	263.565	1	1	24	21	22.1823	0.969412	1	28	15.0545	259.144	0.999527	1	26	18.3646	242.161	4.25811	0.0175838
Q9CW03	Structural maintenance of chromosomes protein 3 OS=Mus musculus OX=10090 GN=Smc3 PE=1 SV=2	GDVEGSQSQDEGEGSGESER	N-Term(TMTpro); S6(Phospho); S8(Phospho)	Y	0.187725	0.812839	4	8	24	12.0533	10.3987	6.63878	6.3981	10.9472	7.95731	2.75629	6.2823	3.8908	7.71086	8.36097	7.03382	9.43712	4.66022	6.95965	6.50365	16.6051	6.16714	0.839459	1	20	3	1.73362	0.887363	1	24.0678	16.2054	7.8764	0.964278	1	22.0339	20.0875	7.74524	2.01327	0.259936
Q569Z6	Thyroid hormone receptor-associated protein 3 OS=Mus musculus OX=10090 GN=Thrap3 PE=1 SV=1	KSSTSPK	N-Term(TMTpro); K1(TMTpro); S5(Phospho); K7(TMTpro)	Y	0.187725	0.812839	4	8	24	319.985	279.092	375.603	293.875	241.329	324.04	261.548	236.69	248.432	271.333	288.285	265.835	286.867	283.93	284.446	258.768	282.933	280.141	0.484262	1	20	1	21.1377	0.851489	1	27.3829	18.8546	284.481	0.777638	1	23.6915	20.5944	282.176	38.1614	0.13524
A9JSM3	Transmembrane protein 238 OS=Mus musculus OX=10090 GN=Tmem238 PE=2 SV=1	LQLATLEAGSVAAGTGSE	N-Term(TMTpro); S17(Phospho)	N	0.187725	0.812839	20	16	24	41.6167	51.5089	54.1151	51.1422	40.357	60.6484	42.3505	52.8274	43.373	43.0997	59.295	43.3208	69.6684	56.1432	55.5206	45.3409	53.9858	53.5818	0.585635	1	24	21	3.09604	0.985985	1	20.7516	18.9648	56.4359	0.894535	1	22.3758	20.014	50.8663	4.65467	0.091508
Q7TQD2	Tubulin polymerization-promoting protein OS=Mus musculus OX=10090 GN=Tppp PE=1 SV=1	AANKTPPKSPGDPAR	N-Term(TMTpro); K4(TMTpro); T5(Phospho); K8(TMTpro); S9(Phospho)	Y	0.187725	0.812839	12	8	24	275.003	320.007	312.053	305.958	315.485	372.398	342.269	462.335	315.999	277.765	316.424	346.023	288.45	250.278	295.169	314.209	332.487	343.769	0.104105	1	20	11	24.3529	0.616687	1	20	10.7297	373.831	0.240478	1	20	10.8649	325.851	33.7196	0.103482
Q99KZ6	Zinc finger protein 639 OS=Mus musculus OX=10090 GN=Znf639 PE=1 SV=1	YFDNKDDDSDPETANDLPK	N-Term(TMTpro); K5(TMTpro); S9(Phospho); K19(TMTpro)	Y	0.187725	0.812839	4	16	24	397.166	433.648	426.929	340.443	380.085	413.954	309.834	388.052	387.098	339.672	400.431	405.547	375.975	364.369	325.188	363.598	363.267	388.712	1	1	20	5	23.1976	0.950109	1	28	14.8982	381.924	0.998734	1	24	9.38494	377.998	20.7455	0.0548825
E9PUK6; E9QP00; H7BX95; P62996	NA	SRSYSPR	N-Term(TMTpro); S1(Phospho); S3(Phospho)	N	0.187725	0.812839	24	8	24	214.085	181.739	181.408	155.901	173.627	192.617	205.582	320.514	182.24	195.239	187.258	195.625	198.789	231.918	186.808	208.371	209.921	202.178	0.839459	1	24	21	8.9034	1	1	26.7925	11.1442	236.278	0.986362	1	25.3962	16.3926	200.995	8.14137	0.0405053
Q69ZA1; Q69ZA1-2	NA	RRSPSYSR	N-Term(TMTpro); S3(Phospho); S5(Phospho)	N	0.187725	0.812839	16	16	24	385.766	480.199	529.364	377.38	419.123	522.591	471.184	523.158	456.383	521.367	536.813	553.73	449.439	603.388	477.279	457.746	528.579	499.786	0.839459	1	24	19	35.4843	0.800338	1	22.2371	15.5296	538.148	0.939058	1	23.1186	17.2237	489.204	43.5937	0.0891114
Q6KCD5; Q6KCD5-2	NA	NNTAADTEDEESDGEDR	N-Term(TMTpro); T7(Phospho)	N	0.187725	0.812839	16	16	24	32.4669	27.6982	28.2874	28.8706	27.1419	25.7809	30.6644	39.3596	22.285	36.0488	34.2321	26.9575	29.8718	33.0017	30.7748	27.8945	30.5518	30.4253	0.484262	1	20	17	2.32642	0.991411	1	20	15.2567	32.4199	0.83238	1	20	16.1283	30.3315	2.19581	0.0723937
D3YWX2	YLP motif-containing protein 1 OS=Mus musculus OX=10090 GN=Ylpm1 PE=1 SV=2	GPASQFYITPNTSLSPR	N-Term(TMTpro); S15(Phospho)	Y	0.187963	0.813691	16	20	24	230.139	241.364	241.339	216.836	230.91	266.393	225.185	235.687	239.037	241.812	262.686	269.778	266.542	250.13	221.794	238.076	303.517	262.784	0.585635	1	24	21	15.1457	0.924348	1	28	15.4994	258.473	0.873559	1	26	18.5711	246.936	2.43885	0.00987644
B7ZNF8	Chd9 protein OS=Mus musculus OX=10090 GN=Chd9 PE=2 SV=1	SESLTEELQSSEEESMSSMETR	N-Term(TMTpro); S11(Phospho); M19(Oxidation)	N	0.188391	0.814824	16	16	24	18.4963	25.5601	26.1351	13.3011	17.688	27.0488	22.5308	23.0728	21.18	27.1111	27.4061	23.1814	19.5578	30.3857	26.9055	17.6435	27.0477	25.8564	0.484262	1	20	19	3.06803	0.89472	1	20.0808	16.7752	26.2452	0.795661	1	20.0404	17.8899	23.3595	3.23584	0.138524
Q9CRA8	Exosome complex component RRP46 OS=Mus musculus OX=10090 GN=Exosc5 PE=1 SV=1	ADANLLTDTGTESSPR	N-Term(TMTpro); S14(Phospho)	Y	0.188391	0.814824	16	20	24	274.853	283.988	294.083	261.635	290.004	317.579	274.233	367.682	261.184	349.287	335.225	325.477	278.639	323.312	307.016	298.863	566.317	369.93	0.995356	1	24	21	30.6227	0.94591	1	28	15.029	336.667	0.998256	1	26	18.3527	322.108	44.0514	0.13676
Q99KG5	Lipolysis-stimulated lipoprotein receptor OS=Mus musculus OX=10090 GN=Lsr PE=1 SV=1	EVDGSVSSEVR	N-Term(TMTpro); S7(Phospho); S8(Phospho)	Y	0.188391	0.814824	8	12	24	13.8558	15.9256	27.6685	18.4373	26.9029	34.3107	14.6027	23.613	13.9469	12.1862	27.3684	10.9378	13.3177	20.6476	9.95787	19.2406	30.7285	16.8636	0.132795	1	20	7	3.24588	0.908948	1	20	7.05103	23.2793	0.375923	1	20	7.02551	19.1837	5.75652	0.300073
Q6ZQ61	MCG121979, isoform CRA_c (Fragment) OS=Mus musculus OX=10090 GN=Matr3 PE=2 SV=1	RSYSPDGKESPSDK	N-Term(TMTpro); S4(Phospho); K8(TMTpro); S10(Phospho); K14(TMTpro)	Y	0.188391	0.814824	8	12	24	55.9402	64.3858	67.2398	74.7165	70.3618	67.5871	56.041	62.484	59.6987	59.4876	61.6947	75.8478	59.6485	61.8773	52.4892	63.2926	72.5873	81.6831	0.210777	1	20	7	2.43676	0.992141	1	20	14.9375	65.6821	0.536361	1	20	10.9688	64.7906	0.345088	0.00532621
Q60953	Protein PML OS=Mus musculus OX=10090 GN=Pml PE=1 SV=3	ILLPNNNHVTSDTGETEER	N-Term(TMTpro); S11(Phospho)	Y	0.188499	0.814929	24	8	24	129.602	174.539	177.276	136.215	127.403	170.881	132.662	158.715	139.803	158.184	173.905	191.426	168.815	183.386	143.572	144.483	235.299	169.417	0.995356	1	24	23	7.94276	0.913401	1	26.0892	15.8906	175.597	0.995743	1	25.0446	19.6277	162.043	15.8834	0.09802
Q69ZR9-2; Q69ZR9	NA	RNNSRDETTEPEQQK	N-Term(TMTpro); S4(Phospho); K15(TMTpro)	N	0.188499	0.814929	24	8	24	239.763	298.751	201.907	201.991	225.979	260.978	220.26	280.111	202.315	236.055	301.059	263.386	243.937	283.936	250.698	233.604	299.605	307.265	0.839459	1	24	21	24.0169	0.931645	1	27.5346	16.1278	268.397	0.974313	1	25.7673	18.8195	252.745	10.5792	0.0418571
Q52KE7	Cyclin-L1 OS=Mus musculus OX=10090 GN=Ccnl1 PE=1 SV=1	QQASKSPYNGVR	N-Term(TMTpro); S4(Phospho); K5(TMTpro); S6(Phospho)	Y	0.189328	0.817972	8	20	24	288.368	290.87	318.859	350.7	354.358	401.157	305.106	495.499	332.567	371.783	357.941	339.79	328.659	326.811	296.422	329.696	345.353	385.16	0.262412	1	20	11	34.816	0.895213	1	20	10.0816	378.479	0.575197	1	20	10.5408	350.232	39.6011	0.113071
Q7TPD0	Integrator complex subunit 3 OS=Mus musculus OX=10090 GN=Ints3 PE=1 SV=2	EKFPEFCSSPSPPVEVK	N-Term(TMTpro); K2(TMTpro); C7(Carbamidomethyl); S9(Phospho); S11(Phospho); K17(TMTpro)	Y	0.189328	0.817972	24	4	24	166.073	123.689	155.966	146.592	174.617	158.492	161.061	220.987	125.263	202.93	196.117	162.672	159.065	161.224	177.066	193.791	223.051	185.353	0.995356	1	24	17	2.19164	0.96281	1	28	14.9235	187.255	0.99912	1	26	16.1371	171.972	1.32775	0.00772076
A2AIX1	Protein transport protein sec16 OS=Mus musculus OX=10090 GN=Sec16a PE=1 SV=1	ASHYSDQLAPR	N-Term(TMTpro); S5(Phospho)	Y	0.189328	0.817972	8	4	24	447.332	490.778	525.771	559.559	592.309	645.813	441.102	447.724	424.556	460.791	566.828	403.014	549.763	543.155	408.997	596.871	561.061	520.987	0.167981	1	20	7	14.5098	0.850623	1	20	2.99993	557.898	0.420905	1	20	4.99996	502.758	56.3479	0.112078
E9Q6L0	CLIP-associating protein 1 OS=Mus musculus OX=10090 GN=Clasp1 PE=1 SV=2	SPTGSTASR	N-Term(TMTpro); S1(Phospho)	N	0.190816	0.820711	12	20	24	353.889	343.36	408.323	327.269	341.56	363.785	398.637	444.335	355.732	346.088	424.234	387.055	378.019	463.433	355.98	337.593	373.74	377.15	0.324227	1	20	17	14.5324	0.96922	1	20.5797	11.575	400.991	0.678012	1	20.2899	14.3292	379.426	19.2273	0.0506748
Q3U3M5	Cyclin-K OS=Mus musculus OX=10090 GN=Ccnk PE=1 SV=1	KPSPQPSPPR	N-Term(TMTpro); K1(TMTpro); S7(Phospho)	Y	0.190816	0.820711	12	16	24	348.516	329.306	331.512	405.294	370.21	346.494	359.391	402.59	352.136	349.599	372.498	379.817	361.604	356.627	326.611	343.279	439.204	342.072	0.397664	1	20	13	12.8342	0.999845	1	20	8.93417	373.006	0.764313	1	20	10.9671	364.085	15.2657	0.041929
Q3UC82	DNA ligase OS=Mus musculus OX=10090 GN=Lig3 PE=1 SV=1	DKADFAVVAGDEASPTTGGSSGENEGTAGSAGPCK	N-Term(TMTpro); K2(TMTpro); S14(Phospho); C34(Carbamidomethyl); K35(TMTpro)	Y	0.190816	0.820711	16	20	24	37.5459	41.6769	56.2797	42.9853	35.6964	47.0358	37.1518	39.7929	33.5146	48.885	49.1354	44.7543	40.5751	55.8957	42.7735	39.8979	46.9284	54.4634	0.995356	1	24	23	3.11009	0.905874	1	20.5797	16.712	48.4621	0.994999	1	22.2899	19.7309	44.0377	5.3735	0.12202
G3UWX1	Replication factor C subunit 1 OS=Mus musculus OX=10090 GN=Rfc1 PE=1 SV=2	IINDSDSESEETVQVK	N-Term(TMTpro); S5(Phospho); K16(TMTpro)	Y	0.190816	0.820711	4	8	24	62.8477	60.2112	62.315	48.8659	49.5257	61.939	43.8886	51.6937	59.5942	48.2593	68.0313	60.3032	53.1642	63.0142	52.5747	58.1426	78.5546	55.7877	0.484262	1	20	3	1.4386	0.946871	1	25.422	15.6878	59.0443	0.816062	1	22.711	8.71076	57.59	5.51471	0.095758
Q62018	RNA polymerase-associated protein CTR9 homolog OS=Mus musculus OX=10090 GN=Ctr9 PE=1 SV=2	RSGRQESDEDSDSDQPSR	N-Term(TMTpro); S7(Phospho); S11(Phospho)	Y	0.190816	0.820711	4	4	24	46.3581	50.5882	50.692	34.2552	43.1061	40.3313	46.9642	45.3911	45.9817	40.8476	39.6037	55.0512	47.1806	60.9096	41.1019	41.4671	46.6273	60.7759	0.703462	1	24	21	0.874174	0.978652	1	22.5397	11.6659	46.344	0.945455	1	23.2698	16.2024	46.5074	0.264919	0.00569628
B7ZP47	Wapal protein OS=Mus musculus OX=10090 GN=Wapl PE=1 SV=1	GSSYSESSEAAQLEEVTSVFEANSK	N-Term(TMTpro); S3(Phospho); K25(TMTpro)	Y	0.190816	0.820711	24	16	24	46.7287	58.7205	57.9148	43.286	54.7361	59.238	50.9681	53.3392	48.4997	44.5245	53.0737	56.3256	47.5874	56.2464	47.2977	55.3901	76.1002	68.4659	0.839459	1	24	1	2.93761	0.78701	1	28	22.9999	66.0145	0.934515	1	26	24.2202	54.7752	5.34913	0.0976559
P70255-4; A0A1Y7VK55	NA	ERDAEQSSSPR	N-Term(TMTpro); S8(Phospho)	N	0.190816	0.820711	4	8	24	56.6695	58.0204	59.4446	51.4515	57.0284	61.0711	47.2119	55.9595	41.7154	51.9381	54.6084	50.1389	51.8621	66.5065	51.1114	45.1438	67.7834	55.0356	0.585635	1	20	3	4.33682	0.955616	1	20	1.5302	56.3667	0.884491	1	20	2.2651	53.9285	4.10443	0.0761086
B9EKB5	Baz2b protein OS=Mus musculus OX=10090 GN=Baz2b PE=2 SV=1	KGNVAGDTEDEDSASTSSSLKR	N-Term(TMTpro); K1(TMTpro); T8(Phospho); T16(Phospho); K21(TMTpro)	Y	0.191026	0.820711	24	20	24	134.793	143.526	164.581	144.334	120.921	155.729	126.89	114.632	153.943	115.033	132.142	142.637	125.432	139.951	113.246	128.664	201.326	147.483	0.839459	1	20	5	10.8721	0.943904	1	24.4226	3.00007	147.903	0.976775	1	22.2113	4.14063	138.201	15.6578	0.113298
E9Q2N1	Bromodomain and WD repeat-containing protein 1 (Fragment) OS=Mus musculus OX=10090 GN=Brwd1 PE=1 SV=1	SRPIESSEEDSR	N-Term(TMTpro); S6(Phospho); S7(Phospho)	Y	0.191026	0.820711	8	12	24	277.693	242.451	270.802	309.56	332.995	260.564	276.319	378.565	229.129	240.692	256.98	253.619	274.152	246.002	222.548	318.713	254.224	247.883	0.397664	1	20	9	22.886	0.818239	1	20	8.42371	303.047	0.690709	1	20	8.71185	273.024	32.3757	0.118582
Q60710	Deoxynucleoside triphosphate triphosphohydrolase SAMHD1 OS=Mus musculus OX=10090 GN=Samhd1 PE=1 SV=2	CDGSPRTPPSTPPATANLSADDDFQNTDLR	N-Term(TMTpro); C1(Carbamidomethyl); T7(Phospho); T11(Phospho); T15(Phospho)	Y	0.191026	0.820711	4	12	24	19.674	16.1014	19.7029	19.0767	17.0288	18.3816	11.5061	19.2059	12.1299	12.9603	10.6212	17.1215	15.6421	17.1919	11.0539	11.813	11.0899	19.9171	0.484262	1	24	5	2.18248	0.766266	1	28	3.00007	18.7241	0.738939	1	26	4.10122	15.6589	1.9409	0.123948
Q6NVF4	DNA helicase B OS=Mus musculus OX=10090 GN=Helb PE=1 SV=2	KLSGSCAPSTGFASQPSSPR	N-Term(TMTpro); K1(TMTpro); C6(Carbamidomethyl); S18(Phospho)	N	0.191026	0.820711	24	4	24	35.6152	42.9564	38.844	36.0882	33.2412	44.3769	36.3672	51.0526	34.1643	42.5038	44.624	43.2159	39.4074	43.7675	47.7819	38.047	58.0375	48.909	0.484262	1	24	21	4.13724	0.849769	1	28	22.9999	48.0835	0.776899	1	26	22.0535	42.2427	1.53022	0.0362245
F8WI37	Histone-lysine N-methyltransferase 2C OS=Mus musculus OX=10090 GN=Kmt2c PE=1 SV=1	SNPLESPDTVGLITSESSDNK	N-Term(TMTpro); S6(Phospho); K21(TMTpro)	N	0.191026	0.820711	20	12	24	102.91	142.573	162.448	116.204	118.733	138.942	126.865	172.054	114.372	131.782	173.198	159.123	146.44	161.085	170.791	106.256	134.034	153.477	0.585635	1	20	17	20.0643	0.730965	1	20	17.5441	158.916	0.791281	1	20	17.272	141.375	19.7889	0.139975
E9Q5F9	Histone-lysine N-methyltransferase SETD2 OS=Mus musculus OX=10090 GN=Setd2 PE=1 SV=1	TGSPTPSNQLNDSPTFK	N-Term(TMTpro); T1(Phospho); T5(Phospho); S13(Phospho); K17(TMTpro)	Y	0.191026	0.820711	4	12	24	64.3238	107.29	86.7772	82.7644	74.6417	84.547	62.4027	66.322	90.1193	58.9683	65.5082	80.2959	70.7772	80.0253	60.4282	61.6769	87.4826	85.3121	0.585635	1	24	3	8.53406	0.898641	1	25.2926	3.00007	86.3104	0.864108	1	24.6463	3.0021	76.2808	8.08457	0.105984
Q3UG20	Inactive histone-lysine N-methyltransferase 2E OS=Mus musculus OX=10090 GN=Kmt2e PE=1 SV=2	YHSPCQER	N-Term(TMTpro); S3(Phospho); C5(Carbamidomethyl)	N	0.191026	0.820711	16	12	24	57.063	77.5548	84.1448	71.1453	65.6691	85.3727	82.2703	102.523	75.8797	102.387	90.9801	84.334	83.5826	122.75	70.0082	97.9759	59.7896	88.8877	0.585635	1	24	17	9.1536	0.875739	1	24.5432	16.6651	93.1449	0.855326	1	24.2716	16.8366	83.3878	11.4965	0.137868
P45448	Nuclear receptor subfamily 5 group A member 2 OS=Mus musculus OX=10090 GN=Nr5a2 PE=1 SV=3	HSPKREEQLR	N-Term(TMTpro); S2(Phospho); K4(TMTpro)	Y	0.191026	0.820711	8	20	24	59.2719	55.921	56.8826	68.3645	84.9364	68.0191	76.5595	87.4563	49.533	75.5433	72.99	56.2593	63.384	62.751	60.777	68.1845	51.4896	67.6468	0.262412	1	20	13	5.1983	0.910594	1	20	8.5181	72.6809	0.581009	1	20	10.759	66.8402	7.50135	0.112228
B1AYU7	Pre-mRNA-splicing factor CWC22 homolog OS=Mus musculus OX=10090 GN=Cwc22 PE=1 SV=1	SSSPEDRYTEQERSPR	N-Term(TMTpro); S2(Phospho); S3(Phospho); S14(Phospho)	Y	0.191026	0.820711	12	12	24	54.4166	43.1878	50.7247	58.7332	50.0671	57.1395	60.9835	78.8038	44.5482	60.2765	56.8974	35.4537	49.2614	53.9278	46.1548	48.0488	47.6618	50.7181	0.484262	1	24	11	4.86442	0.945357	1	20.1623	10.5668	61.5622	0.81549	1	22.0811	10.8465	52.9894	5.54063	0.104561
P13405	Retinoblastoma-associated protein OS=Mus musculus OX=10090 GN=Rb1 PE=1 SV=2	NNPDEEANVVTPHTPVR	N-Term(TMTpro); T14(Phospho)	Y	0.191026	0.820711	24	12	24	81.8893	111.38	90.9084	87.0829	73.8366	99.8965	80.222	89.1645	73.3355	99.6271	82.2072	87.3387	112.934	84.6091	89.0857	108.651	107.005	82.9667	0.703462	1	24	23	7.17332	0.854186	1	23.4988	22.9999	99.5003	0.906948	1	23.7494	23.0025	91.1525	8.05294	0.0883458
E9PUK6	Serine/arginine repetitive matrix protein 1 OS=Mus musculus OX=10090 GN=Srrm1 PE=1 SV=1	KAQVSPQS	N-Term(TMTpro); K1(TMTpro); S8(Phospho)	Y	0.191026	0.820711	24	12	24	720.598	701.998	800.709	736.382	621.016	824.645	682.627	699.212	702.062	639.608	778.047	794.528	702.971	908.604	819.787	673.81	860.632	971.928	0.484262	1	24	23	48.2796	0.810415	1	26.7925	22.9999	838.154	0.759529	1	25.3962	23.0697	760.242	52.2959	0.0687885
A0A0G2JEY3	Suppressor of Ty 20 OS=Mus musculus OX=10090 GN=Supt20 PE=1 SV=1	KSSVDLSQVSMLSPAALSPASSSQR	N-Term(TMTpro); K1(TMTpro); M11(Oxidation); S13(Phospho); S18(Phospho)	Y	0.191026	0.820711	20	12	24	217.987	281.841	294.193	236.527	248.49	251.775	218.551	339.918	237.925	190.525	364.97	306.34	286.423	344.402	310.526	277.894	292.96	348.917	0.585635	1	24	19	38.9157	0.866416	1	26.0892	20.8765	310.683	0.851651	1	25.0446	19.9338	280.793	30.0954	0.10718
Q04692	SWI/SNF-related matrix-associated actin-dependent regulator of chromatin subfamily A containing DEAD/H box 1 OS=Mus musculus OX=10090 GN=Smarcad1 PE=1 SV=2	KLSSSSEEDDVNDDQSVK	N-Term(TMTpro); K1(TMTpro); S3(Phospho); S4(Phospho); S5(Phospho); K18(TMTpro)	N	0.191026	0.820711	20	12	24	42.0102	38.3887	45.9158	29.1799	40.9669	42.5807	41.4156	50.4262	37.8477	42.4045	49.2087	41.4327	39.0182	55.5395	52.3712	41.3983	46.1015	57.8393	0.585635	1	24	21	3.63069	0.720627	1	26.7925	22.8173	48.7474	0.786101	1	25.3962	21.9249	44.2149	2.82003	0.0637801
Q6KCD5; Q6KCD5-2	NA	NRSPSDSDMEDYSPPPSLSEVAR	N-Term(TMTpro); S5(Phospho); S7(Phospho); S13(Phospho)	N	0.191026	0.820711	20	12	24	68.3773	82.317	105.565	56.9163	82.6454	91.184	73.0149	91.7693	82.8783	84.5111	96.6854	89.1591	86.8909	107.557	93.3142	73.6297	85.9612	96.4681	0.397664	1	24	19	6.00401	0.907737	1	20.2444	18.397	94.2469	0.728789	1	22.1222	18.8084	85.9802	10.372	0.120632
G3X963	ATPase family AAA domain-containing protein 2 OS=Mus musculus OX=10090 GN=Atad2 PE=1 SV=1	NQAQTSSESSFDKNVDR	N-Term(TMTpro); S6(Phospho); K13(TMTpro)	Y	0.191051	0.820711	24	12	24	70.5758	71.2185	69.0351	81.0559	67.2415	83.051	64.9392	76.2995	61.6698	74.6062	89.1265	86.445	69.0595	83.902	71.2265	89.7617	105.413	75.7431	0.839459	1	24	23	0.858909	0.943286	1	28	15.398	83.5621	0.976654	1	26	19.6074	77.2343	3.79494	0.0491355
Q8K3W3	Protein CASC3 OS=Mus musculus OX=10090 GN=Casc3 PE=1 SV=3	QRASQDTEDEESGASGSDSGSPAR	N-Term(TMTpro); S4(Phospho); S12(Phospho)	N	0.191051	0.820711	24	16	24	14.4625	22.1585	10.7615	16.1881	23.0757	23.562	15.8931	16.9131	12.9843	15.492	13.5502	11.3284	17.1252	23.0408	17.907	26.5146	16.4257	18.7952	0.484262	1	20	5	1.8729	0.969885	1	20	7.10822	19.0365	0.824618	1	20	6.05411	17.2313	3.49329	0.202729
Q3UKU1	RNA polymerase II elongation factor ELL2 OS=Mus musculus OX=10090 GN=Ell2 PE=1 SV=2	LSNASPNPNEGVK	N-Term(TMTpro); S5(Phospho); K13(TMTpro)	Y	0.191051	0.820711	8	8	24	342.331	495.191	467.274	435.238	543.319	507.925	414.101	456.774	430.078	380.984	448.695	433.4	437.082	480.751	386.688	487.321	439.586	450.519	0.484262	1	20	7	19.2359	0.981927	1	20	7.16422	473.331	0.828988	1	20	7.08211	444.86	34.8932	0.0784362
Q5XG71	Small subunit processome component 20 homolog OS=Mus musculus OX=10090 GN=Utp20 PE=1 SV=2	EALGAPEAAASEGTVAK	N-Term(TMTpro); S11(Phospho); K17(TMTpro)	Y	0.191051	0.820711	24	12	24	44.6766	36.4107	50.2952	53.8267	37.4732	45.1476	35.5112	46.0335	35.1541	54.6364	57.8708	43.6014	46.1081	43.2252	51.4906	49.1916	64.9873	51.1882	0.839459	1	24	23	2.23307	0.87931	1	28	15.6827	52.3567	0.962257	1	26	19.7396	47.0543	1.65997	0.0352779
Q5U4C3	Splicing factor, arginine/serine-rich 19 OS=Mus musculus OX=10090 GN=Scaf1 PE=1 SV=1	SGGSSTASGGPGSLK	N-Term(TMTpro); S1(Phospho); K15(TMTpro)	Y	0.191051	0.820711	8	12	24	49.8002	56.0263	57.5802	59.1615	74.8303	53.9915	53.132	68.2006	53.7852	56.8182	65.536	67.4916	52.4987	51.884	48.9814	47.5618	99.4647	53.3327	0.995356	1	20	11	5.63008	1	1	20	14.6351	63.4423	0.999989	1	20	12.8176	59.5534	0.629072	0.0105632
Q8BTI8	Serine/arginine repetitive matrix protein 2 OS=Mus musculus OX=10090 GN=Srrm2 PE=1 SV=3	NSGPVSEVNTGFSPEVK	N-Term(TMTpro); S13(Phospho); K17(TMTpro)	Y	0.191489	0.822148	8	20	24	165.463	84.0845	126.555	194.901	185.372	156.276	189.793	345.042	106.443	188.538	230.652	118.63	158.862	145.746	152.675	176.168	92.7931	146.485	0.324227	1	20	13	17.9816	0.876733	1	21.194	11.0058	213.76	0.641822	1	20.597	12.0419	170.019	38.5428	0.226697
O35126	Atrophin-1 OS=Mus musculus OX=10090 GN=Atn1 PE=1 SV=1	TATPPGYKPGSPPSFR	N-Term(TMTpro); T1(Phospho); K8(TMTpro); S14(Phospho)	N	0.192015	0.822148	16	20	24	26.0719	34.0153	36.9991	22.9933	29.2766	30.4299	24.6811	34.4527	24.403	30.7855	39.0206	34.4049	28.1204	35.4165	35.634	27.6974	32.8514	33.4367	0.210777	1	20	19	4.26392	0.783726	1	20	16.1357	35.0787	0.462643	1	20	17.5678	31.2388	3.95846	0.126716
D3Z0M9	DEAD (Asp-Glu-Ala-Asp) box polypeptide 23 OS=Mus musculus OX=10090 GN=Ddx23 PE=1 SV=1	RSSLSPGR	N-Term(TMTpro); S3(Phospho)	Y	0.192015	0.822148	24	8	24	654.306	630.578	660.342	587.485	603.29	719.908	614.144	778.077	693.404	676.519	717.5	785.195	646.536	752.179	633.381	693.944	796.992	783.373	1	1	24	21	44.6851	0.92946	1	28	14.7207	726.711	0.997451	1	26	18.2096	690.546	5.64388	0.00817308
F8VPU2	FERM, ARHGEF and pleckstrin domain-containing protein 1 OS=Mus musculus OX=10090 GN=Farp1 PE=1 SV=1	LGAPENSGISTLER	N-Term(TMTpro); T11(Phospho)	N	0.192015	0.822148	12	20	24	382.322	586.618	310.239	337.064	293.274	299.016	420.42	447.885	704.465	390.181	331.42	818.375	470.456	363.12	477.279	369.529	357.643	575.174	0.484262	1	20	17	29.5386	0.997777	1	20	12.3329	539.733	0.834632	1	20	14.6664	450.61	67.929	0.150749
I7HPW4	G protein-coupled receptor, family C, group 5, member C OS=Mus musculus OX=10090 GN=Gprc5c PE=1 SV=1	ISQDQSPTNK	N-Term(TMTpro); S6(Phospho); K10(TMTpro)	N	0.192015	0.822148	12	20	24	220.775	301.57	206.416	206.218	167.731	233.084	245.409	290.551	396.711	249.064	206.004	470.13	327.325	225.68	293.53	207.878	215.505	315.572	0.703462	1	20	17	23.0035	0.940669	1	20.0808	12.387	319.173	0.934954	1	20.0404	14.6982	272.034	45.8445	0.168525
Q8BGC0	HIV Tat-specific factor 1 homolog OS=Mus musculus OX=10090 GN=Htatsf1 PE=1 SV=1	VFEDNSNEKLFDEEEGPNEK	N-Term(TMTpro); S6(Phospho); K9(TMTpro); K20(TMTpro)	Y	0.192015	0.822148	24	12	24	89.3384	85.8463	122.046	91.8748	91.1862	116.852	89.5945	117.047	84.0294	96.1841	116.88	99.8452	97.9589	106.919	101.469	104.366	118.996	124.71	0.703462	1	24	23	3.73692	0.994744	1	28	22.9999	115.139	0.949588	1	26	23.1369	103.33	4.03037	0.0390049
C0HKD9	Microfibrillar-associated protein 1B OS=Mus musculus OX=10090 GN=Mfap1b PE=1 SV=1	SGEESESESEYEEYTDSEDEMEPR	N-Term(TMTpro); Y11(Phospho); Y14(Phospho); M21(Oxidation)	Y	0.192015	0.822148	24	16	24	20.3607	14.6106	17.6182	15.5765	19.1107	17.6311	18.2311	22.8341	7.59806	16.695	20.2116	13.0134	18.4083	18.4774	17.3733	24.2676	28.6484	19.8044	1	1	24	1	1.27052	0.828667	1	28	22.9999	24.1133	0.984404	1	26	24.2202	18.5602	2.57358	0.138661
Q69ZX3	MKIAA0866 protein (Fragment) OS=Mus musculus OX=10090 GN=Myh11 PE=2 SV=1	VIENTDGSEEEMDAR	N-Term(TMTpro); T5(Phospho); S8(Phospho); M12(Oxidation)	Y	0.192015	0.822148	20	12	24	11.7577	6.27254	1.49767	4.30624	3.45118	4.13422	7.06283	4.26308	4.23819	10.9368	4.58186	11.4831	11.6694	7.58053	4.16196	14.5929	7.95441	3.90317	0.995356	1	24	21	2.43691	0.942755	1	23.4988	15.8845	9.13395	0.998061	1	23.7494	18.4173	6.88365	2.14132	0.311073
Q62018	RNA polymerase-associated protein CTR9 homolog OS=Mus musculus OX=10090 GN=Ctr9 PE=1 SV=2	RSGSEQSDNESVQSGR	N-Term(TMTpro); S7(Phospho)	Y	0.192015	0.822148	16	16	24	215.846	211.849	197.441	164.919	157.151	194.737	246.889	202.011	218.956	224.764	197.523	255.086	187.891	293.927	193.567	221.754	195.705	262.432	0.995356	1	24	19	16.2438	0.935462	1	23.7232	16.202	225.956	0.997571	1	23.8616	17.5935	213.51	19.0413	0.0891824
Q99KG3	RNA-binding protein 10 OS=Mus musculus OX=10090 GN=Rbm10 PE=1 SV=1	EYGSQEGKHEYDDSSEEQSAEDSYEASPGSETQR	N-Term(TMTpro); K8(TMTpro); S15(Phospho); S19(Phospho); S23(Phospho)	Y	0.192015	0.822148	24	12	24	37.7062	37.4075	58.3883	39.3351	51.9381	49.3689	41.2692	36.1562	49.7087	51.1846	53.4953	48.6412	47.1555	55.0295	44.2957	49.763	61.238	59.2711	0.703462	1	24	23	2.71873	0.87651	1	28	15.972	51.4549	0.914743	1	26	19.8739	48.409	0.0724749	0.00149714
O35326	Serine/arginine-rich splicing factor 5 OS=Mus musculus OX=10090 GN=Srsf5 PE=1 SV=2	LNEGVVEFASYGDLK	N-Term(TMTpro); S10(Phospho); K15(TMTpro)	Y	0.192015	0.822148	16	20	24	84.5239	102.746	127.178	97.0821	120.475	119.808	77.8127	125.334	93.1111	139.543	170.486	151.558	106.031	117.685	99.3554	108.857	144.381	132.977	1	1	24	21	16.545	0.993342	1	24.665	15.1189	153.928	0.999978	1	24.3325	18.103	117.681	10.5926	0.0900113
E9Q8K5	Titin OS=Mus musculus OX=10090 GN=Ttn PE=1 SV=1	TPSPIEAER	N-Term(TMTpro); S3(Phospho)	Y	0.192015	0.822148	20	12	24	526.816	363.906	234.644	204.492	218.016	303.006	581.911	771.557	289.17	657.504	181.14	759.29	813.755	690.642	283.974	382.461	376.157	234	0.397664	1	20	17	132.8	0.761512	1	20.3272	17.7548	560.188	0.664581	1	20.1636	17.3755	442.926	168.31	0.379996
Q8C1Y8	Vacuolar fusion protein CCZ1 homolog OS=Mus musculus OX=10090 GN=Ccz1 PE=1 SV=1	HIEPELAGRDSPVR	N-Term(TMTpro); S11(Phospho)	N	0.192015	0.822148	16	12	24	146.298	144.419	140.72	173.842	186.435	167.998	168.374	223.525	133.526	175.378	192.76	163.633	154.516	151.426	168.182	162.833	181.668	170.091	0.484262	1	20	13	10.4215	0.986667	1	20	14.0844	178.162	0.830689	1	20	13.5422	168.42	8.77013	0.0520731
Q8K0L9	Zinc finger and BTB domain-containing protein 20 OS=Mus musculus OX=10090 GN=Zbtb20 PE=1 SV=1	VQILERNESEECTEDTDQAEGTESEPK	N-Term(TMTpro); S9(Phospho); C12(Carbamidomethyl); K27(TMTpro)	Y	0.192015	0.822148	24	20	24	268.606	241.748	224.364	238.035	226.657	244.181	238.621	236.277	233.67	194.341	238.612	270.016	246.173	205.23	204.236	269.338	341.961	251.814	0.839459	1	20	5	3.93508	0.977048	1	28	3.00006	244.552	0.982768	1	24	4.28574	242.993	29.5155	0.121466
B2RUG7	Zinc finger RNA binding protein OS=Mus musculus OX=10090 GN=Zfr PE=2 SV=1	RPDSSDDRYVMTK	N-Term(TMTpro); S4(Phospho); K13(TMTpro)	Y	0.192015	0.822148	24	12	24	89.9116	110.412	102.162	109.124	105.598	98.5566	77.0424	93.3568	75.4151	101.607	96.9667	105.88	91.9391	100.963	93.0229	98.3024	143.045	105.121	1	1	24	3	7.08099	0.853024	1	25.5527	15.8072	102.097	0.988627	1	24.7763	9.212	100.086	8.95883	0.0895116
Q8R149	BUD13 homolog OS=Mus musculus OX=10090 GN=Bud13 PE=1 SV=1	NSGHQDSDSDLSPPR	N-Term(TMTpro); S7(Phospho); S9(Phospho)	Y	0.192768	0.824648	16	20	24	36.6349	38.605	42.8046	37.8843	29.2854	37.1201	27.6735	42.3907	37.0018	33.0393	48.0968	47.9397	38.9914	42.6983	37.4593	37.9679	43.2043	39.2871	1	1	20	19	3.58878	0.955231	1	20	15.6046	43.1703	0.998983	1	20	17.3023	38.9026	3.31403	0.0851878
Q8BIZ6	Smad nuclear-interacting protein 1 OS=Mus musculus OX=10090 GN=Snip1 PE=1 SV=1	RPDAPAASLSPPAAEPGHSGHRGSR	N-Term(TMTpro); S24(Phospho)	Y	0.192768	0.824648	12	16	24	41.7414	44.3611	35.5514	45.7786	51.759	60.8993	47.2678	78.1207	47.8483	47.6707	52.4766	48.2691	44.5441	39.5114	43.2126	51.0786	56.8674	49.0557	0.167981	1	20	11	5.83223	0.760203	1	20	10.5387	57.8406	0.390515	1	20	10.7694	50.22	7.8263	0.15584
Q9JL61	DNA-binding protein Rfx5 OS=Mus musculus OX=10090 GN=Rfx5 PE=1 SV=2	VLQSSLTPEHKDPKATPP	N-Term(TMTpro); T7(Phospho); K11(TMTpro); K14(TMTpro); T16(Phospho)	Y	0.193096	0.824648	20	16	24	39.5504	50.7379	69.0357	60.0802	48.1663	56.649	31.3871	55.1772	44.2164	44.7371	52.5961	79.5531	77.8551	67.0295	56.4059	45.8455	78.5341	67.358	0.839459	1	24	23	7.46737	0.876922	1	23.7232	19.9677	66.8419	0.961646	1	23.8616	21.4758	56.9111	7.70242	0.135341
Q5RIM6	Nuclear receptor co-repressor 1, isoform CRA_a OS=Mus musculus OX=10090 GN=Ncor1 PE=1 SV=1	IAAAPADLYLRPGSEQPGRPGSHGYVRSPSPSVR	N-Term(TMTpro); S22(Phospho); S28(Phospho)	Y	0.193096	0.824648	4	8	24	52.6124	66.9895	68.6586	55.7123	43.5985	62.1825	42.3457	38.7884	58.9045	40.1934	53.6812	69.9795	51.0287	53.5504	48.6355	51.9834	82.9377	63.2027	0.703462	1	24	3	7.25971	0.842553	1	25.5527	15.4939	54.7455	0.902724	1	24.7763	9.06012	55.9955	8.93661	0.159595
Q7TT28	RNA exonuclease 1 homolog OS=Mus musculus OX=10090 GN=Rexo1 PE=1 SV=1	SLDEGAPQDTPK	N-Term(TMTpro); S1(Phospho); K12(TMTpro)	N	0.193096	0.824648	20	16	24	533.834	609.165	454.444	461.311	452.669	619.269	512.226	614.719	439.899	497.136	591.625	530.129	597.63	683.478	590.03	574.943	578.295	677.457	0.585635	1	24	21	45.1106	0.614235	1	26.9377	22.5278	616.21	0.727506	1	25.4688	21.7923	558.157	44.4416	0.0796219
Q91ZX6	Sentrin-specific protease 2 OS=Mus musculus OX=10090 GN=Senp2 PE=1 SV=2	SSSTLFSTAVDTDEIPAK	N-Term(TMTpro); S1(Phospho); K18(TMTpro)	N	0.193096	0.824648	16	8	24	226.776	242.675	390.079	253.545	367.889	350.366	280.467	327.091	254.16	331.589	364.43	301.672	279.549	324.483	290.111	232.224	262.592	266.248	0.839459	1	24	15	16.8738	0.997306	1	27.5346	15.219	332.71	0.985964	1	25.7673	15.1734	295.098	28.9476	0.0980951
Q62311	Transcription initiation factor TFIID subunit 6 OS=Mus musculus OX=10090 GN=Taf6 PE=1 SV=1	AAAPPQPSPPPTK	N-Term(TMTpro); S8(Phospho); K13(TMTpro)	Y	0.193096	0.824648	24	8	24	201.308	207.916	178.152	199.374	187.642	167.972	148.973	203.29	186.236	169.201	210.821	208.251	195.053	206.472	188.916	201.292	216.405	205.659	0.839459	1	24	23	8.51124	0.882282	1	25.2926	22.9999	206.886	0.96301	1	24.6463	23.0158	193.739	10.376	0.0535566
O88904; A0A0R4J204	NA	AVCSTYLQSR	N-Term(TMTpro); C3(Carbamidomethyl); Y6(Phospho)	N	0.193096	0.824648	16	20	24	46.6343	72.404	53.9101	57.8443	58.4516	72.9049	46.838	58.2563	49.0824	82.7236	89.4518	59.2646	72.4902	65.5004	62.8994	54.4091	67.2359	51.8166	1	1	20	17	9.70474	0.932893	1	20	15.7473	77.8391	0.997696	1	20	16.3736	63.0254	8.41144	0.133461
P70255-4; A0A1Y7VK55	NA	TLPSTSSSGSK	N-Term(TMTpro); S6(Phospho); K11(TMTpro)	N	0.193096	0.824648	20	16	24	82.1511	90.1891	97.0586	84.5495	80.0024	94.1424	81.4289	110.353	73.9458	84.9083	111.051	80.4529	88.1558	106.35	99.0733	90.3862	95.8167	97.4027	0.703462	1	24	21	4.85751	0.997321	1	23.7232	19.7004	96.4605	0.950233	1	23.8616	20.3471	91.5127	4.8699	0.0532155
Q8R5C8; D3YXX1	NA	SKNEDRGEEEAESSISSTSNEQLK	N-Term(TMTpro); K2(TMTpro); S16(Phospho); S17(Phospho); K24(TMTpro)	N	0.193096	0.824648	20	16	24	86.2832	121.678	131.393	80.7345	98.9102	143.274	105.362	105.028	96.9676	107.848	116.45	111.291	110.146	149.011	122.649	106.748	116.294	110.279	0.262412	1	20	19	9.28959	0.989624	1	20	18.8066	122.437	0.609821	1	20	18.9033	111.74	10.7466	0.0961751
A2AR50	Ras-specific guanine nucleotide-releasing factor RalGPS1 OS=Mus musculus OX=10090 GN=Ralgps1 PE=1 SV=2	IEPGSSSPR	N-Term(TMTpro); S6(Phospho)	N	0.19323	0.824648	24	8	24	172.862	224.598	192.58	171.471	176.88	205.296	177.723	210.474	176.807	199.311	241.357	181.36	198.01	210.587	196.977	196.247	254.38	209.966	0.585635	1	24	21	13.6148	0.926201	1	28	15.8855	208.016	0.874224	1	26	18.7504	199.788	2.5475	0.012751
E9Q784	Zinc finger CCCH domain-containing protein 13 OS=Mus musculus OX=10090 GN=Zc3h13 PE=1 SV=1	RSKGDSDVSDEEAAPQNK	N-Term(TMTpro); S2(Phospho); K3(TMTpro); S6(Phospho); S9(Phospho); K18(TMTpro)	Y	0.19323	0.824648	24	16	24	49.4959	63.8779	61.6292	54.5883	61.149	64.0844	38.0717	58.9452	56.7486	46.1569	46.2268	56.9879	46.4042	66.8013	44.4151	52.2233	90.6708	61.9927	0.484262	1	20	5	5.11421	0.909359	1	20	3.58268	58.9877	0.801533	1	20	4.29134	55.4463	8.13931	0.146796
B2RT41	Zinc finger, C3H1-type-containing OS=Mus musculus OX=10090 GN=Zfc3h1 PE=1 SV=1	SVVVTLNDSDDSESDGEASK	N-Term(TMTpro); S9(Phospho); S12(Phospho); K20(TMTpro)	Y	0.19323	0.824648	24	4	24	127.896	91.6474	119.984	106.348	119.061	128.324	118.147	131.371	115.037	120.744	141.596	132.945	122.687	143.25	114.357	126.607	136.611	135.867	0.995356	1	24	21	8.70399	0.813818	1	28	15.506	131.92	0.980692	1	26	18.5742	123.985	2.16972	0.0174998
A2CG63	AT-rich interactive domain-containing protein 4B OS=Mus musculus OX=10090 GN=Arid4b PE=1 SV=1	YCSADECLQTGSPGKKEDR	N-Term(TMTpro); C2(Carbamidomethyl); S3(Phospho); C7(Carbamidomethyl); S12(Phospho); K15(TMTpro); K16(TMTpro)	Y	0.194198	0.824648	24	16	24	125.625	210.957	115.739	137.944	107.932	132.169	130.344	127.934	161.57	95.6011	102.862	138.684	140.97	134.873	121.835	140.839	178.935	169.606	0.995356	1	0	NaN	0	0.932338	1	25.8182	10.5369	140.326	0.997344	1	25.8182	10.5369	138.642	18.1859	0.131172
Q3V117	ATP-citrate synthase OS=Mus musculus OX=10090 GN=Acly PE=1 SV=1	TASFSESRADEVAPAK	N-Term(TMTpro); T1(Phospho); K16(TMTpro)	Y	0.194198	0.824648	20	16	24	94.3507	110.385	93.8079	93.6777	106.764	103.878	88.6124	89.2426	100.037	93.9985	92.0902	159.985	122.775	128.728	105.671	95.1203	92.8604	95.31	0.484262	1	20	1	6.91369	0.927096	1	20	17.503	119.821	0.808494	1	20	19.2515	103.131	9.51576	0.0922688
Q8CGN4	BCL-6 corepressor OS=Mus musculus OX=10090 GN=Bcor PE=1 SV=2	KDGGSPPLLEK	N-Term(TMTpro); K1(TMTpro); S5(Phospho); K11(TMTpro)	N	0.194198	0.824648	20	16	24	77.1335	101.851	119.812	70.9391	88.6431	123.41	71.2386	86.7581	79.0106	85.3056	108.707	92.8303	104.989	102.627	110.321	81.7123	92.203	95.6374	0.397664	1	20	1	11.5506	0.975317	1	20	18.5288	103.569	0.755196	1	20	19.7644	93.0485	11.5613	0.124251
E9PZM4	Chromodomain-helicase-DNA-binding protein 2 OS=Mus musculus OX=10090 GN=Chd2 PE=1 SV=1	KAQTNDSDSDTESKR	N-Term(TMTpro); K1(TMTpro); T4(Phospho); T11(Phospho); K14(TMTpro)	Y	0.194198	0.824648	24	8	24	66.9195	48.2815	50.7999	52.0437	49.7249	53.6075	54.9543	57.4031	49.8984	70.5066	50.1959	55.8569	54.937	60.7575	47.9651	63.2221	78.3056	67.3495	1	1	24	21	5.13527	0.823611	1	28	15.0527	58.8547	0.983438	1	26	18.3638	57.5044	5.60903	0.097541
Q99LB0	Deoxynucleotidyltransferase terminal-interacting protein 1 OS=Mus musculus OX=10090 GN=Dnttip1 PE=1 SV=1	QAEEESHRGSPIPK	N-Term(TMTpro); S6(Phospho); S10(Phospho); K14(TMTpro)	Y	0.194198	0.824648	16	16	24	82.4428	121.985	108.019	74.1419	78.1708	115.199	67.6544	143.684	102.988	118.901	152.309	154.68	86.6839	101.474	95.1671	85.1213	138.482	109.152	1	1	20	13	19.707	0.989067	1	20	14.8893	142.034	0.99994	1	20	13.9446	109.519	12.2319	0.111687
Q9ERU9	E3 SUMO-protein ligase RanBP2 OS=Mus musculus OX=10090 GN=Ranbp2 PE=1 SV=2	QNQPTSCVSAPASSETSRSPK	N-Term(TMTpro); C7(Carbamidomethyl); S19(Phospho); K21(TMTpro)	Y	0.194198	0.824648	4	8	24	190.673	299.44	283.289	174.58	215.05	269.557	142.105	161.126	215.589	179.158	169.83	242.889	197.595	227.818	187.537	163.789	190.351	219.417	0.703462	1	20	3	30.6978	0.932156	1	28	18.3909	204.191	0.932455	1	24	21.6818	207.211	34.764	0.167771
G5E870	E3 ubiquitin-protein ligase TRIP12 OS=Mus musculus OX=10090 GN=Trip12 PE=1 SV=1	SPTTTQSPK	N-Term(TMTpro); S7(Phospho); K9(TMTpro)	Y	0.194198	0.824648	16	16	24	386.887	390.87	404.436	355.427	353.097	384.772	360.893	482.313	342.512	394.546	433.639	442.157	440.892	418.894	363.473	371.506	372.476	357.001	0.0809096	1	20	19	27.6318	0.813809	1	20	15.5243	423.851	0.244973	1	20	17.2622	393.328	34.9981	0.0889794
Q9WTU0	Lysine-specific demethylase PHF2 OS=Mus musculus OX=10090 GN=Phf2 PE=1 SV=2	DEYEYVSDDGELK	N-Term(TMTpro); S7(Phospho); K13(TMTpro)	Y	0.194198	0.824648	24	8	24	54.477	39.8472	52.8681	47.733	50.9136	47.2716	55.1546	85.9218	50.0297	51.1544	56.4425	47.355	51.526	52.1087	52.4307	52.1789	58.5665	58.2328	1	1	24	21	1.38976	0.999984	1	20	11.0923	63.7193	1	1	22	15.7257	53.6369	1.1251	0.0209763
Q8CI51	PDZ and LIM domain protein 5 OS=Mus musculus OX=10090 GN=Pdlim5 PE=1 SV=4	GSQGDIK	N-Term(TMTpro); S2(Phospho); K7(TMTpro)	Y	0.194198	0.824648	20	8	24	466.687	409.21	360.651	420.877	417.04	533.659	461.961	642.088	384.763	483.821	450.522	468.786	500.844	531.603	529.178	504.996	715.057	395.758	1	1	24	21	42.1266	0.995486	1	28	11.0996	496.336	0.99999	1	26	16.5284	482.353	4.77667	0.00990284
Q91YI6	Poly(A) RNA polymerase GLD2 OS=Mus musculus OX=10090 GN=Papd4 PE=1 SV=1	AVSLQPLTYGTVSPIQTSTSPLFR	N-Term(TMTpro); S13(Phospho)	Y	0.194198	0.824648	16	16	24	58.1667	73.7236	67.4112	48.3935	58.231	62.53	49.9392	69.8495	63.8807	70.9218	67.4782	79.1563	61.4511	65.4628	63.9016	56.0737	66.9564	69.5512	0.484262	1	20	17	4.12331	0.909033	1	20	15.1669	72.5433	0.801403	1	20	16.0834	64.5486	5.17686	0.080201
Q7TPE5	Probable RNA polymerase II nuclear localization protein SLC7A6OS OS=Mus musculus OX=10090 GN=Slc7a6os PE=1 SV=1	GSDEYNSLSEEER	N-Term(TMTpro); S7(Phospho)	N	0.194198	0.824648	8	8	24	10.6255	6.5115	10.2491	14.3322	10.8771	13.947	8.41401	10.8578	7.45904	9.53357	7.94675	6.39847	13.3304	10.6652	8.18862	9.46246	11.498	7.8919	0.585635	1	20	7	0.761656	0.991501	1	20	7.14127	11.5959	0.8963	1	20	7.07064	9.82873	1.47252	0.149818
Q8BP78	Protein FRA10AC1 homolog OS=Mus musculus OX=10090 GN=Fra10ac1 PE=1 SV=3	NAEEEDSASDSELWK	N-Term(TMTpro); S9(Phospho); K15(TMTpro)	Y	0.194198	0.824648	12	8	24	77.2914	60.1932	76.2235	75.5863	59.2764	67.6407	77.7116	80.4324	64.9151	64.0542	67.7985	67.968	60.1452	62.6661	63.6843	68.7692	51.5613	74.2466	1	1	24	9	5.26622	0.984999	1	25.2926	10.9192	74.3575	0.999887	1	24.6463	9.94127	67.7364	2.52524	0.0372804
Q8BV49	Pyrin and HIN domain-containing protein 1 OS=Mus musculus OX=10090 GN=Pyhin1 PE=1 SV=1	STPDTQVAQLSLPTASR	N-Term(TMTpro); T2(Phospho)	Y	0.194198	0.824648	16	16	24	33.3217	35.2418	35.363	29.5562	29.0098	40.6209	29.2563	61.335	33.2132	56.5209	60.6789	54.5738	34.1101	34.4143	47.6986	27.9297	68.5823	43.2335	1	1	20	17	9.70143	0.933125	1	24.1849	14.9333	57.2684	0.997712	1	22.0925	16.2099	42.2682	6.75798	0.159884
O88451	Retinol dehydrogenase 7 OS=Mus musculus OX=10090 GN=Rdh7 PE=1 SV=1	LSHSIEK	N-Term(TMTpro); S4(Phospho); K7(TMTpro)	Y	0.194198	0.824648	12	16	24	176.296	128.917	152.671	200.059	186.996	174.226	248.388	260.427	158.84	218.147	196.237	153.395	208.146	190.87	106.206	234.14	151.894	189.755	0.703462	1	20	13	23.2841	0.965774	1	20	11.0291	222.556	0.942013	1	20	12.0145	189.07	23.6757	0.125222
Q62018	RNA polymerase-associated protein CTR9 homolog OS=Mus musculus OX=10090 GN=Ctr9 PE=1 SV=2	QESDEDSDSDQPSR	N-Term(TMTpro); S7(Phospho); S9(Phospho)	Y	0.194198	0.824648	24	8	24	71.9485	41.0918	59.3035	50.9708	54.8623	56.6418	64.8649	89.7598	43.5018	67.2241	66.9302	52.0851	60.4761	64.4498	57.6202	68.9363	68.1277	76.7752	1	1	24	21	5.56862	0.999918	1	28	11.5136	66.2866	1	1	26	16.7206	62.0702	1.76135	0.0283767
Q99KG3	RNA-binding protein 10 OS=Mus musculus OX=10090 GN=Rbm10 PE=1 SV=1	EYGSQEGKHEYDDSSEEQSAEDSYEASPGSETQR	N-Term(TMTpro); Y2(Phospho); K8(TMTpro); Y11(Phospho)	Y	0.194198	0.824648	24	8	24	11.301	10.4003	8.65335	6.09059	5.05958	9.38497	6.40385	10.2364	12.2125	10.8573	8.54718	13.3711	10.4249	8.83298	8.53404	11.3744	15.5017	9.72771	1	1	20	19	1.31499	0.964904	1	28	14.8386	10.9287	0.999377	1	24	17.7594	9.82854	0.281696	0.028661
Q8BTI8	Serine/arginine repetitive matrix protein 2 OS=Mus musculus OX=10090 GN=Srrm2 PE=1 SV=3	EISSSPTSK	N-Term(TMTpro); S4(Phospho); K9(TMTpro)	Y	0.194198	0.824648	24	8	24	365.621	278.074	212.974	269.8	253.583	252.686	299.631	403.045	266.937	300.494	266.137	312.28	283.655	336.898	262.111	313.962	372.787	320.098	1	1	24	21	21.8413	0.99997	1	28	11.3342	323.902	1	1	26	16.6373	298.771	7.21734	0.0241567
Q8BTI8	Serine/arginine repetitive matrix protein 2 OS=Mus musculus OX=10090 GN=Srrm2 PE=1 SV=3	SHTPPRR	N-Term(TMTpro); T3(Phospho)	Y	0.194198	0.824648	12	16	24	669.987	551.028	885.884	1103.26	860.801	905.74	1530	1315.8	1003.45	1223.86	946.99	896.787	943.383	1315.9	613.084	1414.95	593.776	1416.89	0.703462	1	20	13	197.097	0.998417	1	20	11.0984	1283.49	0.950506	1	20	12.0492	1036.59	162.915	0.157163
Q8BTI8	Serine/arginine repetitive matrix protein 2 OS=Mus musculus OX=10090 GN=Srrm2 PE=1 SV=3	SRSGSSPGLR	N-Term(TMTpro); S3(Phospho)	Y	0.194198	0.824648	16	16	24	468.153	319.852	285.645	378.049	367.798	303.109	384.317	437.995	275.816	455.117	393.055	456.018	373.909	395.848	367.865	389.462	399.743	359.703	0.703462	1	24	17	22.3631	0.984646	1	21.3763	15.1493	434.851	0.947016	1	22.6882	16.0749	379.518	29.2671	0.0771164
Q62093	Serine/arginine-rich splicing factor 2 OS=Mus musculus OX=10090 GN=Srsf2 PE=1 SV=4	SKSSSVSR	N-Term(TMTpro); K2(TMTpro); S5(Phospho); S7(Phospho)	Y	0.194198	0.824648	24	8	24	80.5771	69.5721	56.5243	54.5469	59.5394	71.8306	73.4332	89.2215	68.8923	80.9955	60.3435	88.5294	58.3807	92.7054	66.7125	80.2184	97.4356	94.0512	1	1	24	21	7.61224	0.949001	1	28	12.3379	78.2922	0.998677	1	26	17.1033	74.8198	3.8399	0.051322
A2AK42	Uncharacterized protein OS=Mus musculus OX=10090 GN=Gm13697 PE=4 SV=1	ARSERHR	N-Term(TMTpro); S3(Phospho)	N	0.194198	0.824648	4	8	24	84.4139	83.4832	71.9484	75.1666	80.6123	81.8859	63.853	44.7885	56.7256	54.6194	93.0177	69.4392	58.4787	90.2517	66.5888	71.8555	80.8145	55.3471	0.995356	1	20	3	10.4098	0.997671	1	20	17.1597	74.2437	0.999976	1	20	0.0798713	70.4412	8.41563	0.11947
Q8K0L9	Zinc finger and BTB domain-containing protein 20 OS=Mus musculus OX=10090 GN=Zbtb20 PE=1 SV=1	GESFDSGVSSSIGTEPDSVEQQFGAAAPR	N-Term(TMTpro); S18(Phospho)	Y	0.194198	0.824648	4	16	24	62.4013	54.9688	60.2967	53.854	54.049	49.8066	56.719	59.3221	49.0764	54.3194	53.0842	74.1443	50.3869	44.3801	47.8457	51.4191	79.1432	56.072	1	1	20	7	2.57984	1	1	28	14.5903	60.7023	1	1	24	10.453	56.1827	1.3291	0.0236568
D3Z4U0; Q9R020	NA	SHRGSSSPR	N-Term(TMTpro); S6(Phospho); S7(Phospho)	N	0.194198	0.824648	8	16	24	24.0058	43.1508	65.2865	50.7297	58.9598	61.9163	52.3538	54.811	40.0578	44.49	53.6915	49.1948	42.4238	69.4244	37.8836	46.228	34.932	38.8365	1	1	24	13	6.50751	0.99928	1	27.3829	7.51768	53.6261	1	1	25.6915	10.4848	47.9275	5.30571	0.110703
P30415; Q8CBP6	NA	EMSSSEEPRR	N-Term(TMTpro); M2(Oxidation); S3(Phospho); S4(Phospho)	N	0.194198	0.824648	8	8	24	100.057	91.161	95.8288	93.1076	119.953	110.942	86.9448	145.954	73.1171	80.4395	99.64	73.3202	93.7021	87.9375	88.0051	82.9936	102.496	87.8493	0.995356	1	20	7	7.92772	0.973008	1	20.9263	7.69459	107.418	0.999498	1	20.4632	7.3432	94.9422	10.0939	0.106316
Q3UMU9-2; Q3UMU9	NA	GRRPKPERPPSTSSSDSDSDSGEVDR	N-Term(TMTpro); K5(TMTpro); S17(Phospho); S19(Phospho); S21(Phospho)	N	0.194198	0.824648	16	16	24	36.5007	40.0408	47.5557	17.941	27.4468	40.3618	37.0216	38.7331	45.2147	46.7741	42.077	51.3976	38.1425	74.4551	28.7951	41.7925	25.9526	45.2746	0.703462	1	20	17	4.15042	0.860717	1	20	17.0789	47.7109	0.909271	1	20	17.0394	40.7809	9.62102	0.23592
P70255-4; A0A1Y7VK55	NA	SGSMEEDVDTSPGGDYYTSPNSPTSSSR	N-Term(TMTpro); Y16(Phospho); Y17(Phospho)	N	0.194699	0.82616	24	8	24	20.1688	36.2506	35.0518	21.756	22.8724	40.0449	23.0918	28.9194	32.3225	30.6862	52.1633	41.223	31.8178	44.0694	29.0651	35.1885	40.8453	35.4097	0.995356	1	24	21	6.12331	0.896592	1	23.3882	15.545	41.5813	0.993995	1	23.6941	18.2403	33.3987	5.2992	0.158665
A2A655	Bromodomain PHD finger transcription factor OS=Mus musculus OX=10090 GN=Bptf PE=1 SV=1	LSTPSPDTGVDTISVK	N-Term(TMTpro); S5(Phospho); K16(TMTpro)	Y	0.195212	0.82616	16	20	24	179.459	186.783	214.915	191.307	176.788	198.948	183.859	201.902	152.484	202.505	209.711	197.606	197.037	208.033	192.552	192.56	225.811	206.612	0.839459	1	24	23	5.08405	0.847298	1	25.2926	16.3807	204.738	0.953603	1	24.6463	19.7908	195.541	10.7765	0.0551112
Q6XZL8	Histone-lysine N-methyltransferase, H3 lysine-79 specific OS=Mus musculus OX=10090 GN=Dot1l PE=1 SV=1	AAATEAPADSGAEEEK	N-Term(TMTpro); S10(Phospho); K16(TMTpro)	N	0.195212	0.82616	20	8	24	514.158	536.275	576.407	507.4	600.171	651.178	515.311	682.163	428.573	641.43	690.348	555.513	591.5	682.069	621.435	584.011	705.211	588.673	0.995356	1	24	21	53.8739	0.959077	1	28	19.1884	641.633	0.998955	1	26	20.2839	593.229	21.6135	0.0364337
C0HKD9	Microfibrillar-associated protein 1B OS=Mus musculus OX=10090 GN=Mfap1b PE=1 SV=1	EQEAEPEEQEEDSSSDPRLR	N-Term(TMTpro); S14(Phospho); S15(Phospho)	Y	0.195212	0.82616	4	16	24	7.79525	7.92047	8.36863	9.9346	5.76523	8.35642	6.87247	14.446	7.59806	5.53265	7.67651	5.52083	7.08012	5.11268	7.43334	9.81993	10.3034	5.118	0.585635	1	20	7	1.2128	0.990856	1	20	10.4375	9.69861	0.896094	1	20	8.71873	7.86693	1.41466	0.179823
P09450	Transcription factor jun-B OS=Mus musculus OX=10090 GN=Junb PE=1 SV=1	SRDATPPVSPINMEDQER	N-Term(TMTpro); T5(Phospho); S9(Phospho); M13(Oxidation)	N	0.195212	0.82616	8	8	24	249.208	317.8	370.914	273.549	302.525	383.332	255.786	333.982	296.612	209.937	293.011	249.54	250.261	306.976	272.294	214.088	276.5	291.377	0.995356	1	24	7	32.047	0.84625	1	28	5.77789	319.578	0.986858	1	26	6.47426	285.994	21.4631	0.0750474
Q3UK41	Uncharacterized protein OS=Mus musculus OX=10090 GN=Nelfa PE=2 SV=1	SPTTPSVFSPSGNR	N-Term(TMTpro); S9(Phospho)	Y	0.195212	0.82616	24	20	24	75.2476	74.8415	66.273	80.3274	64.2973	82.3364	62.9796	76.3957	63.9687	54.3235	65.7701	71.9993	64.1601	71.6814	60.9722	61.659	86.9145	87.0181	0.484262	1	20	7	4.6261	0.781017	1	20	5.67847	73.8773	0.745952	1	20	6.33924	69.92	8.43027	0.12057
Q9CZJ2	Heat shock 70 kDa protein 12B OS=Mus musculus OX=10090 GN=Hspa12b PE=1 SV=1	SIDSSFR	N-Term(TMTpro); S5(Phospho)	N	0.19534	0.82616	20	8	24	101.139	99.8106	106.385	102.594	111.922	92.4519	117.516	122.986	104.335	97.3218	130.918	107.62	103.919	108.161	140.196	106.551	114.323	121.494	0.995356	1	24	19	4.76637	0.950461	1	28	11.5554	115.263	0.998518	1	26	15.6567	110.26	4.00954	0.0363644
Q8R0G9	Nuclear pore complex protein Nup133 OS=Mus musculus OX=10090 GN=Nup133 PE=1 SV=2	GSESMVFETTTK	N-Term(TMTpro); S4(Phospho); K12(TMTpro)	Y	0.19534	0.82616	16	20	24	326.264	305.435	383.261	314.576	365.833	368.854	341.155	338.663	316.169	406.573	410.523	366.784	361.022	411.307	327.7	367.902	413.399	359.586	1	1	24	21	31.1185	0.872417	1	28	15.6019	395.866	0.991491	1	26	18.6187	359.983	16.2773	0.0452169
Q6KCD5	Nipped-B-like protein OS=Mus musculus OX=10090 GN=Nipbl PE=1 SV=1	NNTAADTEDEESDGEDRGGGTSGSLR	N-Term(TMTpro); T3(Phospho); T7(Phospho)	Y	0.195369	0.82616	20	8	24	133.463	107.161	144.537	131.278	120.308	151.14	143.135	138.98	120.419	128.528	153.282	145.839	156.186	162.811	133.677	153.862	91.1872	190.686	0.703462	1	24	21	10.2228	0.999317	1	28	19.3689	149.107	0.950729	1	26	20.3677	139.328	4.44362	0.0318932
O08750	Nuclear factor interleukin-3-regulated protein OS=Mus musculus OX=10090 GN=Nfil3 PE=1 SV=1	LSSPADAIAKR	N-Term(TMTpro); S3(Phospho); K10(TMTpro)	Y	0.195369	0.82616	12	8	24	85.1438	345.325	130.687	160.83	130.802	204.459	184.512	248.964	254.069	119.027	125.516	242.377	120.325	160.2	137.343	84.0206	155.821	170.025	0.839459	1	24	11	31.2955	0.995925	1	25.0378	10.9691	229.188	0.985757	1	24.5189	10.9898	169.501	23.8414	0.140656
A6H619	PHD and RING finger domain-containing protein 1 OS=Mus musculus OX=10090 GN=Phrf1 PE=1 SV=2	TVTCVTVEEPGVLPSPDAPQITTHR	N-Term(TMTpro); C4(Carbamidomethyl); S15(Phospho)	N	0.195369	0.82616	24	12	24	25.0881	28.8644	31.2596	21.6529	26.0237	28.845	21.6894	28.5017	25.416	25.5222	28.0174	27.0624	27.05	24.5501	30.5048	28.6831	30.2233	28.5562	0.585635	1	20	3	0.59207	0.851587	1	24.5432	22.9999	29.0699	0.845684	1	22.2716	0.970151	26.966	1.61905	0.0600405
P48678	Prelamin-A/C OS=Mus musculus OX=10090 GN=Lmna PE=1 SV=2	NKSNEDQSMGNWQIR	N-Term(TMTpro); K2(TMTpro); S3(Phospho)	Y	0.195369	0.82616	16	12	24	502.012	451.127	540.256	505.897	525.871	617.428	512.321	553.751	513.762	567.015	576.013	611.802	548.777	589.104	544.918	581.756	436.573	621.308	0.585635	1	24	17	19.7146	0.979567	1	27.688	15.7043	586.382	0.892458	1	25.844	16.4823	543.036	26.4819	0.0487663
Q7TNV0	Protein DEK OS=Mus musculus OX=10090 GN=Dek PE=1 SV=1	ESESEDSSDDEPLIK	N-Term(TMTpro); S7(Phospho); S8(Phospho); K15(TMTpro)	Y	0.195369	0.82616	24	8	24	159.173	152.361	159.146	126.524	146.514	147.903	129.906	161.026	116.21	166.961	152.125	192.945	133.176	170.344	145.861	176.035	153.856	154.122	1	1	20	19	13.577	0.966987	1	20.0808	15.3666	170.99	0.999449	1	20.0404	17.187	152.861	9.644	0.0630898
Q9QYS9	Protein quaking OS=Mus musculus OX=10090 GN=Qki PE=1 SV=1	SAELPDAVGPIVQLQEK	N-Term(TMTpro); S1(Phospho); K17(TMTpro)	Y	0.195369	0.82616	24	16	24	8.6311	9.34441	8.35456	11.798	7.45163	10.8951	9.14	15.9158	6.83446	8.29415	6.01163	7.31399	4.52283	10.7395	8.29878	9.36485	11.1437	10.3144	0.132795	1	20	7	1.26079	0.960308	1	20	9.59632	10.8587	0.390155	1	20	8.29816	9.16334	2.03599	0.222189
Q3UGR1; Q80YR5	NA	NTLEASVSDLK	N-Term(TMTpro); S6(Phospho); K11(TMTpro)	N	0.195369	0.82616	16	12	24	241.731	183.683	255.407	262.104	304.151	280.314	264.2	557.82	140.985	376.774	484.14	190.171	334.817	285.747	319.086	291.463	204.883	236.134	0.484262	1	24	15	43.8592	0.969442	1	24.4226	14.8711	350.424	0.824455	1	24.2113	14.9373	289.126	64.2711	0.222294
Q6PAL0	BEN domain-containing protein 3 OS=Mus musculus OX=10090 GN=Bend3 PE=1 SV=1	ANSSSGPSPLR	N-Term(TMTpro); S8(Phospho)	Y	0.195482	0.82616	16	12	24	474.177	625.338	477.555	522.474	529.683	548.013	561.74	564.755	459.671	599.681	678.305	599.637	551.071	634.274	529.451	513.202	730.592	606.473	0.995356	1	24	17	22.6672	0.91204	1	28	15.4111	626.937	0.995613	1	26	16.3635	566.406	10.151	0.0179217
Q923T9	Calcium/calmodulin-dependent protein kinase type II subunit gamma OS=Mus musculus OX=10090 GN=Camk2g PE=1 SV=1	GSTESCNTTTEDEDLKVR	N-Term(TMTpro); S5(Phospho); C6(Carbamidomethyl); K16(TMTpro)	N	0.195482	0.82616	4	12	24	43.0924	62.5881	58.5222	51.8639	50.4208	54.7315	38.1435	42.1784	54.1471	33.0696	47.7824	43.6355	52.7378	45.7798	54.5308	42.9753	62.6367	44.5477	0.703462	1	24	3	4.79796	0.839181	1	22.2371	3.00007	55.0547	0.901478	1	23.1186	3.00441	48.8869	5.4155	0.110776
A0A0R4J0U3	Period circadian protein homolog 2 OS=Mus musculus OX=10090 GN=Per2 PE=1 SV=1	MLVESSNTHPSPDDAFR	N-Term(TMTpro); M1(Oxidation); S11(Phospho)	N	0.195482	0.82616	20	12	24	66.8031	102.143	95.6238	64.5464	71.87	83.5765	68.9014	91.9782	70.8149	87.0931	100.659	84.1242	79.5932	100.816	94.664	71.1656	108.738	85.6686	0.839459	1	20	19	10.7643	0.845263	1	20.1623	18.0007	92.8443	0.953019	1	20.0811	18.5027	84.6751	10.4435	0.123336
Q9CQV4	Reticulophagy regulator 3 OS=Mus musculus OX=10090 GN=Retreg3 PE=1 SV=1	GQTPLTEGSEDLDGHSDPEESFAR	N-Term(TMTpro); T3(Phospho); T6(Phospho)	N	0.195482	0.82616	20	20	24	280.396	314.301	272.01	239.523	235.128	316.344	247.372	287.105	265.579	242.907	246.451	284.575	279.939	308.989	290.741	278.65	328.952	289.197	0.839459	1	24	23	23.0282	0.733123	1	24.5432	3.00007	287.525	0.914179	1	24.2716	0.977778	278.447	18.2887	0.0656809
A2A484	Zinc finger, MYND-type-containing 8 OS=Mus musculus OX=10090 GN=Zmynd8 PE=1 SV=1	QDAIGKPPPSSTSAGNQSPPETPVLTR	N-Term(TMTpro); K6(TMTpro); T12(Phospho); T22(Phospho)	Y	0.195482	0.82616	24	12	24	191.045	207.036	165.087	166.294	162.882	180.086	127.948	187.784	156.884	184.81	209.65	163.688	184.301	192.992	174.249	172.403	184.663	257.72	0.585635	1	24	23	11.2744	0.827329	1	25.1646	22.9999	203.069	0.835596	1	24.5823	23.0129	182.013	17.6297	0.0968595
A0A1B0GRU8; Q9R1C7	NA	TGKDSGNWDTSGSELSEGELEKR	N-Term(TMTpro); K3(TMTpro); S5(Phospho); S11(Phospho); S13(Phospho); K22(TMTpro)	N	0.195482	0.82616	20	12	24	65.6225	86.5932	78.8153	54.0292	65.1608	94.0368	66.7511	79.1367	73.8537	75.6727	88.1274	89.6835	83.5826	92.264	79.1866	66.2372	70.1926	81.6189	0.324227	1	20	19	7.31502	0.849383	1	20	17.1319	86.1082	0.630528	1	20	18.066	77.2221	9.11609	0.11805
P14733; A0A0R4J0Q5; P21619	NA	LSPSPSSR	N-Term(TMTpro); S6(Phospho)	N	0.195482	0.82616	16	12	24	116.881	128.772	120.222	112.286	152.177	150.564	133.409	188.55	93.5604	164.553	192.046	122.305	158.797	136.635	152.254	156.821	163.272	127.724	0.484262	1	24	17	8.58835	0.982875	1	28	15.5366	159.98	0.829329	1	26	16.4218	142.224	10.3235	0.0725865
Q922M7	Ashwin OS=Mus musculus OX=10090 PE=1 SV=1	SPSGPVK	N-Term(TMTpro); S1(Phospho); K7(TMTpro)	Y	0.19609	0.827479	4	4	24	683.12	491.728	655.096	387.766	343.989	416.042	392.335	480.343	313.707	545.12	507.608	663.21	400.58	401.275	509.214	469.326	416.667	408.3	0.324227	1	20	19	102.653	0.991341	1	20	15.192	572.471	0.686233	1	20	17.096	475.984	97.8886	0.205655
Q3TGW2	Endonuclease/exonuclease/phosphatase family domain-containing protein 1 OS=Mus musculus OX=10090 GN=Eepd1 PE=1 SV=1	GNSAQHSPSSLRR	N-Term(TMTpro); S3(Phospho); S7(Phospho)	N	0.19609	0.827479	12	20	24	61.1952	61.3247	62.1093	57.5349	55.6052	73.6445	72.6409	79.1367	79.9315	62.0675	68.4643	64.4043	70.6414	77.0711	62.1795	65.4487	76.1058	89.1992	1	1	20	15	6.13637	0.997666	1	28	11.0772	77.2494	0.999997	1	24	13.7474	68.8169	0.706966	0.0102731
Q08943	FACT complex subunit SSRP1 OS=Mus musculus OX=10090 GN=Ssrp1 PE=1 SV=2	EGINPGYDDYADSDEDQHDAYLER	N-Term(TMTpro); Y10(Phospho)	Y	0.19609	0.827479	24	4	24	61.5106	61.8567	75.0694	66.0807	68.7405	72.8928	65.6001	72.6995	71.0653	76.9484	71.515	67.4782	69.268	67.7753	81.8637	72.3865	98.7482	90.1076	1	1	24	21	4.45894	0.658579	1	28	22.9999	86.5872	0.933648	1	26	22.0535	72.9449	1.56726	0.0214855
Q6PCM2	Integrator complex subunit 6 OS=Mus musculus OX=10090 GN=Ints6 PE=1 SV=1	SHEEVNTELK	N-Term(TMTpro); S1(Phospho); K10(TMTpro)	Y	0.19609	0.827479	8	20	24	375.335	397.283	419.607	778.443	754.456	806.234	733.164	994.804	442.898	686.122	861.056	499.717	739.741	733.92	566.336	926.472	500.108	695.703	0.703462	1	20	13	70.0699	0.995958	1	28	8.56787	753.121	0.949893	1	24	11.4719	661.744	114.372	0.172834
H3BLH0	Probable global transcription activator SNF2L2 OS=Mus musculus OX=10090 GN=Smarca2 PE=1 SV=1	IAKEEESEEESNEEEEEDDEEESESEAK	N-Term(TMTpro); K3(TMTpro); S7(Phospho); S11(Phospho); K28(TMTpro)	Y	0.19609	0.827479	24	4	24	337.23	280.955	285.37	360.482	366.82	356.068	343.206	290.473	333.123	378.93	379.613	357.359	327.903	361.577	294.682	363.471	391.352	392.43	1	1	20	11	28.0693	0.999319	1	28	15.0765	371.995	1	1	24	13.0614	344.502	2.91546	0.00846282
Q8BTI8	Serine/arginine repetitive matrix protein 2 OS=Mus musculus OX=10090 GN=Srrm2 PE=1 SV=3	SLRRSLSGSSPCPK	N-Term(TMTpro); S1(Phospho); S5(Phospho); S7(Phospho); C12(Carbamidomethyl); K14(TMTpro)	Y	0.19609	0.827479	24	4	24	311.424	262.265	245.936	305.747	258.116	304.243	356.281	287.37	288.499	326.872	323.283	347.045	273.491	312.565	267.742	353.83	354.402	400.285	1	1	24	21	29.6477	0.965976	1	28	14.5941	333.044	0.999415	1	26	18.1508	310.735	27.9567	0.0899696
Q8BTI8	Serine/arginine repetitive matrix protein 2 OS=Mus musculus OX=10090 GN=Srrm2 PE=1 SV=3	SRSLSSPRSK	N-Term(TMTpro); S3(Phospho); S5(Phospho); S6(Phospho); K10(TMTpro)	Y	0.19609	0.827479	12	20	24	1920.23	1604.23	1753.49	1889.15	1635.6	1646.33	2414.93	2618.97	1731.97	1904.1	1860.56	2070.68	1770.44	1948.81	1753.49	2099.43	1685.55	1940.34	0.839459	1	24	17	100.497	0.934622	1	20	11.2493	2258.68	0.974924	1	22	13.9788	1914.67	143.566	0.0749822
Q6P9R1	ATP-dependent RNA helicase DDX51 OS=Mus musculus OX=10090 GN=Ddx51 PE=1 SV=1	LGQQSPKDTAEVDENSGK	N-Term(TMTpro); S5(Phospho); K7(TMTpro); K18(TMTpro)	Y	0.197874	0.833215	16	12	24	623.024	692.866	755.362	747.798	761.113	803.022	614.968	761.118	624.694	771.947	873.998	857.515	762.676	700.287	688.383	765.502	807.057	791.767	1	1	20	17	51.2474	0.999929	1	28	15.245	835.239	1	1	24	16.7336	744.616	3.93801	0.00528864
Q6NVF4	DNA helicase B OS=Mus musculus OX=10090 GN=Helb PE=1 SV=2	LSGSCAPSTGFASQPSSPR	N-Term(TMTpro); C5(Carbamidomethyl); S16(Phospho)	N	0.197874	0.833215	20	16	24	55.0953	62.1022	75.6381	52.2764	57.3334	66.037	47.8664	73.0814	48.4377	60.4786	81.4032	64.2994	62.468	73.449	74.3274	61.2103	74.0252	61.3699	0.484262	1	20	19	6.94334	0.838295	1	20.0808	17.9178	70.9303	0.771928	1	20.0404	18.4601	63.77	7.2698	0.114
A0A0R4IZZ6	Formin-binding protein 4 OS=Mus musculus OX=10090 GN=Fnbp4 PE=1 SV=1	ALEEGDGSVSGSSPR	N-Term(TMTpro); S10(Phospho); S12(Phospho)	Y	0.197874	0.833215	8	12	24	21.9772	31.136	25.934	31.9571	25.3034	27.8774	22.934	29.9891	29.5863	24.0856	26.869	25.6072	20.4784	24.8097	17.5356	21.2377	37.2097	35.2855	0.585635	1	20	9	2.59157	0.952523	1	20	7.79528	28.2092	0.883436	1	20	8.39764	26.7438	4.21463	0.157593
O08550	Histone-lysine N-methyltransferase 2B OS=Mus musculus OX=10090 GN=Kmt2b PE=1 SV=3	GVLDLNNPGEQPEEESPGRPQDR	N-Term(TMTpro); S16(Phospho)	Y	0.197874	0.833215	16	16	24	101.41	121.074	149.5	100.85	114.045	145.511	106.579	133.173	116.084	136.219	157.924	143.312	131.992	135.995	116.818	108.615	125.641	136.181	0.839459	1	20	17	12.6856	0.969654	1	20	15.3279	146.012	0.981514	1	20	16.1639	127.71	10.9122	0.0854456
P09405	Nucleolin OS=Mus musculus OX=10090 GN=Ncl PE=1 SV=2	SVSLYYTGEK	N-Term(TMTpro); S1(Phospho); K10(TMTpro)	Y	0.197874	0.833215	16	12	24	418.261	333.474	392.641	429.814	378.81	443.948	457.254	568.554	369.263	578.259	565.03	428.185	413.065	393.916	462.593	510.39	520.064	537.295	0.585635	1	24	17	23.1779	0.908633	1	28	14.7327	524.511	0.867832	1	26	16.0485	454.443	18.211	0.0400732
A0A0U1RPA0	Pleckstrin homology domain-containing family A member 7 (Fragment) OS=Mus musculus OX=10090 GN=Plekha7 PE=1 SV=1	SRSLLEVPR	N-Term(TMTpro); S3(Phospho)	N	0.197874	0.833215	16	16	24	56.1776	94.6597	44.7884	39.9033	41.3735	52.1957	53.3822	82.582	146.971	64.3516	48.1899	162.165	86.5017	47.0878	69.4683	58.4504	53.5478	107.994	1	1	20	15	16.7677	0.998421	1	20	12.3935	98.0798	0.999999	1	20	13.6968	75.3044	15.6024	0.20719
G3X8T2	RIKEN cDNA 5830416A07, isoform CRA_c OS=Mus musculus OX=10090 GN=Zc3h18 PE=1 SV=1	TLSGSGSGSGSSYSGSSSR	N-Term(TMTpro); S3(Phospho)	Y	0.197874	0.833215	16	16	24	37.5781	38.3182	44.2991	29.7259	31.8681	40.6802	39.1652	49.6156	48.5686	61.0766	39.114	69.365	25.5144	46.1675	39.9054	41.0219	36.0865	49.4674	0.703462	1	20	17	3.37592	0.838038	1	20	14.6922	56.6804	0.901054	1	20	15.8461	43.4228	7.49096	0.172512
Q3TWW8	Serine/arginine-rich splicing factor 6 OS=Mus musculus OX=10090 GN=Srsf6 PE=1 SV=1	TNEGVIEFRSYSDMKR	N-Term(TMTpro); S10(Phospho); M14(Oxidation); K15(TMTpro)	Y	0.197874	0.833215	4	8	24	45.8924	82.4673	76.1653	68.2286	54.4288	77.8189	43.9068	44.2908	66.9669	49.5637	67.322	67.9927	53.2649	72.7634	61.2242	50.3717	72.5272	68.2978	0.703462	1	20	3	6.7362	0.999616	1	20	0.586925	63.9627	0.950804	1	20	1.79346	61.5248	5.75786	0.0935861
F8VPM9	Zinc finger protein 40 OS=Mus musculus OX=10090 GN=Hivep1 PE=1 SV=1	SPFTPTEK	N-Term(TMTpro); T4(Phospho); K8(TMTpro)	N	0.197874	0.833215	24	16	24	45.7488	59.6725	69.7961	54.5448	53.5721	54.7315	51.4189	59.0915	44.6622	41.2128	44.9297	49.1948	43.8833	71.5373	64.969	37.5541	71.5066	68.1196	0.995356	1	20	5	3.15133	0.985514	1	20	3.00007	58.2124	0.999817	1	20	4.00003	53.8593	5.84579	0.108538
Q9JIX8-4; F6RJ39	NA	SSSPSSSSSPSR	N-Term(TMTpro); S2(Phospho)	N	0.197874	0.833215	20	12	24	80.6753	89.2172	107.923	72.692	64.0426	86.6406	60.2069	102.314	70.7228	78.7512	82.1164	106.676	90.8803	113.796	113.471	57.5633	59.4611	82.7611	0.262412	1	20	19	13.3478	0.769117	1	20	18.1965	99.3808	0.524818	1	20	18.5983	83.8157	20.0295	0.23897
Q6PGL7	WASH complex subunit 2 OS=Mus musculus OX=10090 GN=Washc2 PE=1 SV=1	AGNSDSEEDDANERVDLILEPK	N-Term(TMTpro); S4(Phospho); K22(TMTpro)	N	0.198095	0.83333	12	8	24	48.0117	50.6342	44.5834	42.0685	45.2364	53.1466	42.631	54.0802	49.6349	44.2914	44.624	47.2019	39.7966	46.9872	34.9141	37.9484	49.0581	42.4709	0.585635	1	24	9	3.28869	0.81621	1	25.5527	10.6033	48.8167	0.830834	1	24.7763	9.78613	45.3608	1.98316	0.0437196
Q9QZV4	Histidine-rich Ca2+ binding protein OS=Mus musculus OX=10090 GN=Hrc PE=2 SV=1	KEGDHSSQEGDEDPEQR	N-Term(TMTpro); K1(TMTpro); S7(Phospho)	N	0.198667	0.83333	8	4	24	54.1115	163.662	837.554	448.319	445.757	256.012	56.5608	60.4488	144.761	45.781	593.663	65.0337	53.7108	90.3523	206.425	125.476	200.394	367.7	0.397664	1	20	7	69.865	0.995212	1	26.6488	15.1451	235.091	0.762609	1	23.3244	10.7096	232.56	68.387	0.294061
Q5UAK0-1	Isoform 1 of Mesoderm induction early response protein 1 OS=Mus musculus OX=10090 GN=Mier1	LLDESESAASSR	N-Term(TMTpro); S5(Phospho)	Y	0.198667	0.83333	4	12	24	94.4276	100.062	75.4354	62.9611	69.1682	91.0128	48.2841	76.1984	75.4888	54.2749	60.3354	104.39	64.2364	66.2729	69.0686	67.1684	77.7265	99.7754	0.585635	1	24	3	10.5311	0.96127	1	26.6488	14.9934	73.0001	0.886403	1	25.3244	8.70689	75.6652	11.3942	0.150587
Q60749	KH domain-containing, RNA-binding, signal transduction-associated protein 1 OS=Mus musculus OX=10090 GN=Khdrbs1 PE=1 SV=2	ASPATQPPPLLPPSTPGPDATVVGSAPTPLLPPSATAAVK	N-Term(TMTpro); S25(Phospho); K40(TMTpro)	Y	0.198667	0.83333	4	12	24	6.1938	17.714	11.5596	7.28915	7.52255	10.3661	4.06538	6.57715	8.28809	5.49636	9.4517	6.02682	7.84425	6.73023	7.20697	8.21921	6.98421	7.85615	0.585635	1	24	3	1.05764	0.778762	1	28	22.9999	7.6669	0.814135	1	26	25.3035	8.24502	1.98194	0.24038
Q91VY5	Lysine-specific demethylase 4B OS=Mus musculus OX=10090 GN=Kdm4b PE=2 SV=1	SKPEESRSPGEATAGVSTLDEAR	N-Term(TMTpro); K2(TMTpro); S8(Phospho)	N	0.198667	0.83333	16	20	24	89.8251	108.849	132.828	103.934	110.499	125.312	97.4155	152.323	91.5344	147.274	147.83	114.648	126.59	125.769	133.537	106.748	137.319	119.936	0.839459	1	24	17	8.47987	0.93726	1	22.9561	15.8513	137.332	0.975458	1	23.4781	16.421	120.825	10.6783	0.0883788
A0A286YDA2	Nucleolar and coiled-body phosphoprotein 1 OS=Mus musculus OX=10090 GN=Nolc1 PE=1 SV=1	ETSSSDSSEDSSEDEDKKAQGLPTQK	N-Term(TMTpro); S8(Phospho); S11(Phospho); S12(Phospho); K17(TMTpro); K18(TMTpro); K26(TMTpro)	Y	0.198667	0.83333	20	12	24	112.939	81.2875	58.203	77.3771	76.0744	68.2507	84.9805	79.5686	69.91	86.1698	76.3735	96.2248	76.4743	89.8892	93.2015	76.7089	81.7156	93.4305	0.995356	1	20	19	6.34468	0.996946	1	20	17.4865	87.3833	0.99997	1	20	18.2432	82.0676	6.82029	0.0831057
B2RQG2	PHD finger protein 3 OS=Mus musculus OX=10090 GN=Phf3 PE=1 SV=1	SSRSFSLDEPPLFIPDNIATVK	N-Term(TMTpro); S2(Phospho); S4(Phospho); K22(TMTpro)	Y	0.198667	0.83333	8	12	24	32.3667	33.3864	42.9723	35.5225	36.8101	55.8078	32.4629	29.9504	40.8663	28.1871	34.919	33.8495	36.3275	26.2467	29.5926	36.8154	30.0135	45.5769	0.324227	1	20	7	3.32	0.804273	1	20	7.01865	39.9908	0.611271	1	20	7.00933	35.3598	5.65651	0.15997
Q924A2	Protein capicua homolog OS=Mus musculus OX=10090 GN=Cic PE=1 SV=2	AAGDTPERK	N-Term(TMTpro); T5(Phospho); K9(TMTpro)	N	0.198667	0.83333	16	12	24	145.117	217.309	240.136	182.916	254.239	249.567	170.898	307.568	177.267	267.238	321.028	248.596	231.19	242.482	296.77	168.353	285.588	156.073	0.585635	1	24	15	30.0739	0.943308	1	21.7505	15.8569	280.929	0.88026	1	22.8753	15.487	232.637	36.6518	0.157549
Q9CYI4	Putative RNA-binding protein Luc7-like 1 OS=Mus musculus OX=10090 GN=Luc7l PE=1 SV=2	SLREESWEYGR	N-Term(TMTpro); S6(Phospho)	Y	0.198667	0.83333	24	12	24	363.455	307.789	292.477	298.294	300.562	344.223	307.575	316.585	283.914	306.721	327.412	300.667	339.3	304.358	299.655	351.355	391.857	339.306	0.703462	1	24	23	16.0617	0.65021	1	27.688	22.9999	359.129	0.815175	1	25.844	23.1177	322.079	19.7872	0.0614359
D3YXK2	Scaffold attachment factor B1 OS=Mus musculus OX=10090 GN=Safb PE=1 SV=2	MSSVEEDSDTKR	N-Term(TMTpro); M1(Oxidation); S3(Phospho); K11(TMTpro)	Y	0.198667	0.83333	8	12	24	108.741	101.234	105.158	119.418	114.872	99.9878	122.028	110.154	93.0638	92.1426	113.082	89.0513	98.1666	102.93	83.3908	113.417	128.382	98.2708	0.324227	1	20	9	7.14272	0.81253	1	20	7.71964	111.315	0.614856	1	20	8.35982	105.386	10.1955	0.0967451
E9PUK6	Serine/arginine repetitive matrix protein 1 OS=Mus musculus OX=10090 GN=Srrm1 PE=1 SV=1	GTEKRESPSPAPKPR	N-Term(TMTpro); K4(TMTpro); S7(Phospho); S9(Phospho); K13(TMTpro)	Y	0.198667	0.83333	4	4	24	1016.04	1459.41	1420.01	1044.31	989.173	1117.55	1048.07	999.292	1234.25	1113.63	1316.63	1557.38	1173.55	1412.75	1058.68	1184.52	1297.79	1256.46	0.484262	1	20	19	137.099	0.932529	1	20	15.5401	1333.13	0.810594	1	20	17.27	1210	118.036	0.0975506
E9PUK6	Serine/arginine repetitive matrix protein 1 OS=Mus musculus OX=10090 GN=Srrm1 PE=1 SV=1	QNQQSSSDSGSSSTSEDERPK	N-Term(TMTpro); S15(Phospho); K21(TMTpro)	Y	0.198667	0.83333	16	4	24	55.2458	36.6735	44.4267	58.4318	35.923	51.3774	55.1897	56.4772	43.2817	73.2555	70.7704	50.7571	36.749	53.3728	41.4871	54.815	35.7137	48.9138	0.703462	1	20	15	4.37946	0.868917	1	20	14.7937	65.0264	0.912137	1	20	14.8969	51.1954	7.51367	0.146765
Q62093	Serine/arginine-rich splicing factor 2 OS=Mus musculus OX=10090 GN=Srsf2 PE=1 SV=4	SKSPPKSPEEEGAVSS	N-Term(TMTpro); S1(Phospho); K2(TMTpro); S3(Phospho); K6(TMTpro)	Y	0.198667	0.83333	16	16	24	739.922	437.787	343.598	395.886	419.008	424.11	535.536	813.654	400.283	620.013	475.818	607.373	491.796	565.427	556.16	614.94	540.962	589.811	0.995356	1	24	19	75.7239	0.99956	1	26.9377	12.0759	592.73	0.999987	1	25.4688	15.7902	530.459	27.0294	0.0509549
Q5HZG4	Transcription initiation factor TFIID subunit 3 OS=Mus musculus OX=10090 GN=Taf3 PE=1 SV=2	ACAEREPDPFEFSSGSESEGDTFTSPK	N-Term(TMTpro); C2(Carbamidomethyl); S13(Phospho); S14(Phospho); S16(Phospho); K27(TMTpro)	N	0.198667	0.83333	20	12	24	42.5021	52.1892	48.3756	37.4286	42.6951	61.5994	44.9682	52.5142	46.596	46.0789	50.1256	56.0129	48.5538	57.8536	59.12	45.0452	53.4383	55.3471	0.397664	1	24	19	3.74697	0.981125	1	24.0678	18.9289	53.8696	0.757377	1	24.0339	18.9645	50.0246	3.68135	0.0735908
Q8BUB5	Uncharacterized protein OS=Mus musculus OX=10090 GN=Trappc12 PE=2 SV=1	SPSFSSTSETSAK	N-Term(TMTpro); S3(Phospho); K13(TMTpro)	N	0.198667	0.83333	16	12	24	71.2304	95.34	82.095	81.3531	94.844	116.014	85.3554	131.129	83.1545	92.3564	102.493	98.8092	92.1452	93.7732	104.022	83.2893	92.203	77.8806	0.839459	1	24	15	6.49011	0.944894	1	25.5527	11.1016	99.8827	0.976968	1	24.7763	13.1248	92.89	9.01194	0.0970173
E9Q7G0; F6ZQA3	NA	LGSPDDGNSALLSLPGYRPTTR	N-Term(TMTpro); S3(Phospho)	N	0.198667	0.83333	20	16	24	86.1849	172.603	126.473	111.358	129.508	192.617	105.923	140.734	119.161	161.673	237.587	127.55	164.246	183.824	175.47	116.901	145.86	177.049	0.839459	1	24	19	25.4059	0.94892	1	22.1381	17.054	181.807	0.977744	1	23.069	18.0171	148.813	26.3702	0.177203
Q69ZA1; Q69ZA1-2	NA	SPYSPVLR	N-Term(TMTpro); S1(Phospho)	N	0.198667	0.83333	20	12	24	111.076	136.741	151.379	95.1698	128.492	143.485	114.431	159.004	118.424	140.62	167.493	148.633	116.082	168.329	156.574	120.154	152.431	147.869	0.484262	1	24	19	13.7019	0.912931	1	21.2848	16.1436	153.334	0.802948	1	22.6424	17.5492	137.845	14.9078	0.108149
Q9QX47-2; H9KV00	NA	ASESSSEEKDDYEIFVK	N-Term(TMTpro); S4(Phospho); S5(Phospho); K9(TMTpro); K17(TMTpro)	N	0.198667	0.83333	20	12	24	735.916	743.574	708.518	566.482	622.23	709.079	627.965	1021.05	622.6	726.835	719.996	885.297	664.672	913.081	818.772	646.306	659	733.843	0.0809096	1	20	19	73.8363	0.943543	1	20	17.5644	789.442	0.272734	1	20	18.2822	728.116	72.0414	0.0989422
Q9QYG0	Protein NDRG2 OS=Mus musculus OX=10090 GN=Ndrg2 PE=1 SV=1	TASLTSAASIDGSRSR	N-Term(TMTpro); S13(Phospho)	Y	0.199148	0.834991	20	12	24	316.011	391.899	705.265	386.92	398.599	489.316	447.753	518.055	264.68	423.366	548.17	536.343	420.899	552.57	560.093	480.354	541.432	425.088	0.839459	1	24	21	50.0471	0.997455	1	20.2444	17.914	518.436	0.985986	1	22.1222	19.4663	465.736	61.0704	0.131127
Q6ZPF3	T-lymphoma invasion and metastasis-inducing protein 2 OS=Mus musculus OX=10090 GN=Tiam2 PE=1 SV=2	QGSPTKDIEIQFQR	N-Term(TMTpro); S3(Phospho); K6(TMTpro)	N	0.199148	0.834991	16	12	24	205.82	184.266	273.65	191.164	247.225	255.59	260.273	416.042	176.531	276.176	326.835	210.625	253.764	255.361	299.649	240.011	219.557	223.673	0.585635	1	24	15	28.7908	0.978921	1	23.9518	11.6384	285.795	0.892248	1	23.9759	13.3175	250.933	31.0986	0.123932
Q6A068	Cell division cycle 5-like protein OS=Mus musculus OX=10090 GN=Cdc5l PE=1 SV=2	SGTTPKPVTNATPGRTPLRDK	N-Term(TMTpro); T3(Phospho); T4(Phospho); K6(TMTpro); T9(Phospho); K21(TMTpro)	Y	0.200523	0.839496	16	4	24	65.2371	77.1588	97.343	93.1	84.9537	117.136	89.9843	99.4932	87.5521	107.893	107.662	95.1817	78.2076	81.8212	84.4115	79.5437	85.8691	108.411	0.585635	1	20	13	9.01064	0.970952	1	20	14.724	103.762	0.889632	1	20	13.862	92.114	5.91263	0.0641882
P51859	Hepatoma-derived growth factor OS=Mus musculus OX=10090 GN=Hdgf PE=1 SV=2	GSAEGSSDEEGKLVIDEPAKEK	N-Term(TMTpro); S7(Phospho); K12(TMTpro); K20(TMTpro); K22(TMTpro)	Y	0.200523	0.839496	16	20	24	147.135	151.519	172.02	147.173	160.316	188.607	142.336	129.503	171.589	169.548	172.843	214.557	154.633	195.757	166.514	169.022	206.18	212.884	0.839459	1	24	23	5.26904	0.803004	1	28	15.7572	186.722	0.939945	1	26	19.7742	170.694	3.48601	0.0204225
Q9QXS1-3	Isoform PLEC-1A of Plectin OS=Mus musculus OX=10090 GN=Plec	GYYSPYSVSGSGSTAGSRTGSRTGSR	N-Term(TMTpro); T14(Phospho); T19(Phospho); T23(Phospho)	Y	0.200523	0.839496	20	16	24	22.3079	27.9075	24.3054	17.3789	20.5903	31.267	22.3739	16.3561	24.249	22.4523	25.088	40.1463	26.1753	35.1574	27.8408	14.8049	30.1066	25.7784	0.585635	1	20	19	3.81965	0.923878	1	20	17.3158	30.4624	0.87339	1	20	18.1579	25.1976	4.89912	0.194428
Q810A4	RNA helicase (Fragment) OS=Mus musculus OX=10090 GN=Ddx55 PE=2 SV=1	KDEGSDIDDEDMEELLNDTR	N-Term(TMTpro); K1(TMTpro); S5(Phospho)	Y	0.200523	0.839496	24	20	24	58.0725	48.3327	64.9487	66.0715	62.7546	58.9609	50.1479	63.2633	55.4798	52.0404	61.1443	53.6291	56.1537	53.5505	47.744	58.1706	104.962	63.4773	0.210777	1	20	7	3.60222	0.994211	1	20	7.09308	60.3401	0.537043	1	20	7.04654	59.4221	10.5126	0.176914
Q8BTI8	Serine/arginine repetitive matrix protein 2 OS=Mus musculus OX=10090 GN=Srrm2 PE=1 SV=3	RSPSVSSPEPTEK	N-Term(TMTpro); S2(Phospho); S4(Phospho); K13(TMTpro)	Y	0.200523	0.839496	24	4	24	93.7981	74.1479	71.3899	82.8263	84.0745	78.6574	90.5701	80.3115	76.7835	117.304	94.1548	104.195	75.7605	93.3179	73.5585	98.7984	119.749	96.5719	1	1	24	21	11.294	0.953044	1	28	14.9709	105.221	0.99888	1	26	18.3258	89.26	1.64369	0.0184147
H7BX95	Serine/arginine-rich-splicing factor 1 OS=Mus musculus OX=10090 GN=Srsf1 PE=1 SV=1	VKVDGPRSPSYGR	N-Term(TMTpro); K2(TMTpro); S8(Phospho); S10(Phospho)	Y	0.200523	0.839496	24	8	24	3442.91	4179.1	3604.07	3025.41	2917.94	4045.04	3266.85	4027.46	4480.04	3435.13	3621.99	5340.66	3718.41	4541.42	3871.87	3801.42	4372.21	5028.88	0.839459	1	24	21	345.92	0.945692	1	28	15.5343	4136.32	0.977123	1	26	18.5874	3925.8	166.8	0.0424882
Q64127	Transcription intermediary factor 1-alpha OS=Mus musculus OX=10090 GN=Trim24 PE=1 SV=1	QESDEESRPQNTNYPR	N-Term(TMTpro); S3(Phospho)	Y	0.200523	0.839496	24	4	24	156.304	186.382	209.886	169.508	212.992	213.786	149.122	228.527	165.339	174.229	199.76	219.632	183.949	231.044	222.208	198.694	235.499	244.75	0.703462	1	24	23	11.9319	0.918953	1	28	22.9999	226.254	0.928469	1	26	23.1369	200.724	9.60648	0.047859
Q5DTP7; Q6PDQ2	NA	TPTPSTPGDTQPNTPAPVPPAEDGIK	N-Term(TMTpro); T1(Phospho); K26(TMTpro)	N	0.200734	0.840203	24	8	24	56.5711	54.3273	70.821	53.1012	56.4185	55.1541	57.9632	102.314	50.5557	59.1876	72.5395	49.4046	59.4517	61.9789	70.4581	60.7174	63.0747	71.0271	0.995356	1	24	21	4.30368	1	1	28	11.1785	70.338	0.999989	1	26	16.565	62.418	1.5322	0.0245474
A0A140LJJ5	A-kinase anchor protein 13 OS=Mus musculus OX=10090 GN=Akap13 PE=1 SV=1	RTESDSGLK	N-Term(TMTpro); S4(Phospho); K9(TMTpro)	Y	0.201618	0.841335	16	12	24	529.442	570.612	595.345	525.778	793.723	632.213	595.019	887.005	539.453	712.015	807.87	735.629	722.59	768.855	621.195	636.258	788.971	513.152	0.703462	1	24	17	70.2653	0.877975	1	25.8182	15.3994	752.58	0.915241	1	24.9091	16.2505	663.156	79.0784	0.119245
Q3TNY6	Uncharacterized protein (Fragment) OS=Mus musculus OX=10090 GN=Cdk12 PE=2 SV=1	SLSRSPLPR	N-Term(TMTpro); S1(Phospho); S3(Phospho)	N	0.201618	0.841335	20	12	24	28.6299	34.5984	30.7472	27.5302	26.9386	35.2902	27.2053	43.5356	33.3355	36.446	30.8701	32.307	36.5856	41.6546	35.0941	30.2602	29.2378	42.5747	0.484262	1	24	19	2.34873	0.983736	1	25.5527	11.3924	34.7699	0.829639	1	24.7763	15.3305	33.453	1.36205	0.0407153
Q9QX47-2; H9KV00	NA	SFSISPSR	N-Term(TMTpro); S3(Phospho); S5(Phospho)	N	0.201618	0.841335	20	12	24	363.432	379.708	398.176	309.637	350.608	418.516	373.021	768.294	334.828	353.04	396.828	427.439	375.976	418.659	445.245	372.584	418.527	441.323	0.585635	1	24	21	23.5521	1	1	20	11.1154	492.283	0.898984	1	22	15.7385	409.353	20.2915	0.0495697
Q6PAM1	Alpha-taxilin OS=Mus musculus OX=10090 GN=Txlna PE=1 SV=1	EQGVESPGAQPASSPR	N-Term(TMTpro); S13(Phospho)	Y	0.202346	0.841335	4	8	24	28.2873	34.2436	46.1391	24.6317	25.8797	24.6558	18.5463	24.4763	33.2936	25.3625	26.8059	21.4669	26.2541	30.5591	26.917	18.4692	26.4471	25.4963	0.324227	1	20	1	2.88866	0.979465	1	28	3.00007	35.7815	0.68184	1	24	1.88575	27.1073	2.38177	0.0878644
E9Q2N1	Bromodomain and WD repeat-containing protein 1 (Fragment) OS=Mus musculus OX=10090 GN=Brwd1 PE=1 SV=1	LTSDAEDLSLESVCTR	N-Term(TMTpro); S9(Phospho); C14(Carbamidomethyl)	Y	0.202346	0.841335	24	16	24	46.4148	48.0533	50.6132	45.686	52.183	40.6085	38.563	58.0231	47.8093	33.8092	34.7898	48.8574	42.6279	46.8837	44.3898	61.0565	45.4278	57.6116	0.585635	1	20	5	2.471	0.9048	1	20	9.82098	48.5923	0.866411	1	20	7.41049	46.6779	5.80327	0.124326
E9Q3G8	Nucleoporin 153 OS=Mus musculus OX=10090 GN=Nup153 PE=1 SV=1	EIKDSTSQHDDDNISTTSGFSSR	N-Term(TMTpro); K3(TMTpro); S7(Phospho); S15(Phospho); S18(Phospho)	Y	0.202346	0.841335	24	12	24	282.461	266.19	246.609	289.052	249.02	272.223	288.84	240.993	214.224	254.721	256.435	257.76	255.043	279.489	225.059	276.773	386.112	301.226	0.585635	1	24	1	11.564	0.860526	1	27.688	22.9999	318.523	0.849299	1	25.844	24.1945	270.642	22.5086	0.0831675
Q9D2D7	Zinc finger protein 687 OS=Mus musculus OX=10090 GN=Znf687 PE=1 SV=1	LSPVTPTPEGPK	N-Term(TMTpro); S2(Phospho); T5(Phospho); K12(TMTpro)	Y	0.202346	0.841335	16	16	24	35.7811	27.131	40.8579	31.7144	29.4899	36.238	39.8252	45.7242	29.1164	46.6526	49.0218	35.0016	37.6812	36.0646	39.0864	40.492	41.0719	41.6801	1	1	20	15	4.43413	0.865932	1	26.5067	14.9443	43.5608	0.990582	1	23.2533	15.275	37.9866	2.35186	0.061913
Q8BTI8	Serine/arginine repetitive matrix protein 2 OS=Mus musculus OX=10090 GN=Srrm2 PE=1 SV=3	SESESK	N-Term(TMTpro); S3(Phospho); K6(TMTpro)	Y	0.202487	0.841335	16	16	24	192.86	84.2351	134.923	177.68	148.547	129.553	221.291	232.424	125.859	269.861	244.911	154.208	148.98	180.448	177.003	207.439	195.4	203.995	0.484262	1	24	17	20.1213	0.870325	1	28	14.6694	223.487	0.785618	1	26	16.0191	177.913	23.6014	0.132657
Q9DBU6	Serine/Arginine-related protein 53 OS=Mus musculus OX=10090 GN=Rsrc1 PE=1 SV=1	SDSRSWSR	N-Term(TMTpro); S3(Phospho)	Y	0.202487	0.841335	16	16	24	89.4918	129.454	137.72	107.054	107.753	117.395	85.5066	132.895	112.408	142.268	120.444	158.99	114.033	146.433	127.609	104.731	100.582	121.211	0.484262	1	20	17	14.7873	0.735301	1	20	15.8314	141.518	0.723766	1	20	16.4157	121.173	17.5452	0.144795
Q99MR6	Serrate RNA effector molecule homolog OS=Mus musculus OX=10090 GN=Srrt PE=1 SV=1	QAENDSSNDDKTK	N-Term(TMTpro); S7(Phospho); K11(TMTpro); K13(TMTpro)	Y	0.202487	0.841335	12	8	24	189.5	103.085	146.168	177.928	194.429	174.134	177.364	228.45	156.034	191.125	189.354	140.896	170.086	144.923	162.744	170.299	172.868	145.079	0.484262	1	20	11	19.004	0.904373	1	20	10.0322	187.814	0.799546	1	20	10.5161	171.044	20.7874	0.121533
Q99LG1	Transmembrane protein 51 OS=Mus musculus OX=10090 GN=Tmem51 PE=1 SV=1	IQQQAGTVPHSQEEDSQEEEEDVSSR	N-Term(TMTpro); S11(Phospho); S16(Phospho)	N	0.202487	0.841335	16	16	24	5.116	6.02556	4.71457	3.50571	3.25296	6.55087	6.73121	6.68173	6.81444	6.85225	4.68654	7.13273	5.35162	6.43936	5.939	8.87105	5.14672	6.95733	1	1	20	15	1.04621	0.976287	1	28	11.7079	6.81734	0.999717	1	24	14.0177	5.93165	0.195611	0.0329775
O54774	AP-3 complex subunit delta-1 OS=Mus musculus OX=10090 GN=Ap3d1 PE=1 SV=1	KVPVPEGLDLDAWINEPPSDSESEDEKPK	N-Term(TMTpro); K1(TMTpro); S19(Phospho); S21(Phospho); K27(TMTpro); K29(TMTpro)	Y	0.20272	0.841335	24	20	24	46.3597	36.9207	30.6175	32.3949	37.8875	39.8814	27.2716	24.9849	37.1585	30.7381	36.7009	40.5247	26.6412	30.3486	28.4165	36.4249	40.2589	41.232	1	1	24	3	5.05535	0.955488	1	25.2926	14.9329	35.9935	0.998994	1	24.6463	8.81606	34.7367	2.04062	0.0587452
O88939	Zinc finger and BTB domain-containing protein 7A OS=Mus musculus OX=10090 GN=Zbtb7a PE=1 SV=2	AGDSDEESRTDDKGVMDYYLK	N-Term(TMTpro); S4(Phospho); K13(TMTpro); M16(Oxidation); K21(TMTpro)	Y	0.20272	0.841335	4	8	24	1096.47	1340.22	1209.37	956.882	1006.07	1278.72	928.225	1060.2	1200.67	969.183	1019.6	1258.83	1005.09	1077.88	1024.4	1014.92	1732.07	1213.88	0.839459	1	24	1	50.5545	0.967618	1	26.366	14.6508	1083.11	0.98116	1	25.183	20.1129	1133.17	23.6149	0.0208396
Q3UMU9-2; Q3UMU9	NA	LASESANDDNEDS	N-Term(TMTpro); S3(Phospho); S5(Phospho)	N	0.20272	0.841335	24	12	24	5.01761	6.21994	11.8889	5.46479	5.59102	10.8829	1.77629	0	8.01157	4.86609	8.35427	5.34954	7.29767	9.25658	8.45857	5.02693	9.85543	10.4879	0.484262	1	24	1	2.02766	0.797144	1	20	1.85659	8.56559	0.753465	1	22	1.47946	6.70827	1.97738	0.294768
Q5NCR9	Nuclear speckle splicing regulatory protein 1 OS=Mus musculus OX=10090 GN=Nsrp1 PE=1 SV=1	ESSPRSRPKDDLDQER	N-Term(TMTpro); S3(Phospho); S6(Phospho); K9(TMTpro)	N	0.202751	0.841335	16	16	24	174.436	251.033	217.383	160.644	191.416	271.544	208.106	220.497	210.603	223.94	227.297	259.191	204.432	284.036	229.551	222.171	223.499	229.488	0.397664	1	24	19	10.8843	0.990425	1	22.0399	17.6115	240.921	0.76084	1	23.02	18.3094	222.837	19.1717	0.0860347
Q80XU3	Nuclear ubiquitous casein and cyclin-dependent kinase substrate 1 OS=Mus musculus OX=10090 GN=Nucks1 PE=1 SV=1	KVVDYSQFQESDDADEDYGR	N-Term(TMTpro); K1(TMTpro); S11(Phospho)	Y	0.202751	0.841335	24	8	24	406.301	391.759	564.88	342.05	270.83	511.007	354.476	417.574	405.803	310.843	372.9	428.157	378.077	445.902	499.464	360.712	515.077	654.282	0.995356	1	24	1	57.2162	0.85214	1	26.0892	10.9009	392.642	0.987844	1	25.0446	5.75397	424.341	40.3898	0.0951823
Q8BTI8	Serine/arginine repetitive matrix protein 2 OS=Mus musculus OX=10090 GN=Srrm2 PE=1 SV=3	RGSRSSIEPK	N-Term(TMTpro); S5(Phospho); S6(Phospho); K10(TMTpro)	Y	0.202751	0.841335	12	8	24	1580.21	1350.02	1557.51	1580.67	1567.84	1567.39	1677.8	1906.41	1433.52	1543.8	1593.88	1629	1513.8	1562.49	1290.49	1672.47	1353.26	1481.67	0.397664	1	20	11	49.7484	0.838785	1	20	11.108	1672.69	0.699781	1	20	11.054	1561.18	97.3165	0.0623351
A2AEW0	Transcription factor E3 OS=Mus musculus OX=10090 GN=Tfe3 PE=1 SV=1	AASDPLLSSVSPAVSK	N-Term(TMTpro); S15(Phospho); K16(TMTpro)	Y	0.202751	0.841335	16	16	24	49.8702	53.9909	61.319	47.1821	59.6539	69.3557	66.3404	76.8217	44.2035	68.1834	62.3826	71.7045	69.6447	60.2401	67.9851	67.3343	64.5132	78.6335	0.995356	1	24	17	3.62857	0.847075	1	28	15.8788	67.5973	0.986999	1	26	16.5806	63.2158	1.47258	0.0232944
F6ZBR8; O88286-3	NA	KLPPPPGSPLGHSPTASPPPTAR	N-Term(TMTpro); K1(TMTpro); S13(Phospho); S17(Phospho)	N	0.202751	0.841335	24	8	24	212.806	338.501	240.443	181.369	205.343	257.069	209.509	254.428	237.676	182.23	255.62	193.003	237.709	314.019	259.696	204.231	302.233	349.528	0.995356	1	24	1	38.3631	0.837208	1	25.2926	10.8857	233.901	0.985266	1	24.6463	5.81725	246.502	12.4392	0.0504629
E9Q9C7	Actin-binding LIM protein 1 OS=Mus musculus OX=10090 GN=Ablim1 PE=1 SV=1	QSLGESPR	N-Term(TMTpro); S2(Phospho)	N	0.202851	0.841335	12	20	24	202.574	224.015	254.484	188.587	175.151	201.387	212.687	248.059	228.468	193.055	226.992	224.576	209.881	226.786	213.354	189.939	190.648	220.454	0.397664	1	20	17	2.03226	0.99982	1	20	11.4541	230.464	0.764304	1	20	14.2271	214.21	8.88138	0.041461
S4R2L4	Arginine/serine-rich coiled-coil protein 2 OS=Mus musculus OX=10090 GN=Rsrc2 PE=1 SV=1	DGLALEKTSPDREK	N-Term(TMTpro); K7(TMTpro); S9(Phospho); K14(TMTpro)	Y	0.202851	0.841335	24	4	24	50.5613	49.9727	58.5917	60.7713	53.1139	64.4476	65.2909	63.4656	55.9131	56.4419	72.9613	73.7978	50.7602	57.5045	64.2344	63.393	77.6911	80.8896	1	1	24	21	5.84003	0.98025	1	28	14.7689	67.7913	0.999804	1	26	18.232	62.3557	5.5802	0.0894899
G5E8I8	Calcium homeostasis endoplasmic reticulum protein OS=Mus musculus OX=10090 GN=Cherp PE=1 SV=2	SRSPTPPSAAGLGSNSAPPIPDSR	N-Term(TMTpro); S1(Phospho); S3(Phospho)	Y	0.202851	0.841335	24	4	24	356.587	270.578	316.187	360.813	349.675	350.646	330.969	406.003	312.577	353.119	373.865	376.518	352.57	365.096	335.017	367.172	448.077	379.196	1	1	24	21	18.2944	0.978516	1	28	15.0318	367.836	0.999768	1	26	18.3541	356.378	24.0064	0.0673621
Q9DBC3	Cap-specific mRNA (nucleoside-2'-O-)-methyltransferase 1 OS=Mus musculus OX=10090 GN=Cmtr1 PE=1 SV=1	ASATSLSGSDSETEGKQPCSDDFK	N-Term(TMTpro); S7(Phospho); S9(Phospho); K16(TMTpro); C19(Carbamidomethyl); K24(TMTpro)	Y	0.202851	0.841335	24	4	24	161.615	112.894	162.382	167.284	170.567	177.789	177.986	239.02	143.192	221.303	209.951	150.764	176.566	157.91	179.952	181.696	239.78	182.2	1	1	20	11	12.0003	0.994491	1	28	14.3447	194.606	0.999985	1	24	12.7477	178.492	10.1788	0.0570268
Q60596	DNA repair protein XRCC1 OS=Mus musculus OX=10090 GN=Xrcc1 PE=1 SV=2	ETKAPSPGPQDNSDTEGEESEGR	N-Term(TMTpro); K3(TMTpro); S6(Phospho); S13(Phospho)	Y	0.202851	0.841335	24	4	24	117.151	81.8737	85.6594	96.1445	97.2188	105.911	117.301	111.279	89.004	108.61	100.011	111.562	86.7424	122.372	98.0954	112.955	144.433	123.623	1	1	24	21	8.01902	0.980454	1	28	13.6614	107.017	0.999808	1	26	17.7178	106.494	10.7816	0.101241
Q9D0E1	Heterogeneous nuclear ribonucleoprotein M OS=Mus musculus OX=10090 GN=Hnrnpm PE=1 SV=3	MGANSLER	N-Term(TMTpro); M1(Oxidation); S5(Phospho)	Y	0.202851	0.841335	16	20	24	427.203	483.135	448.402	446.358	411.304	489.38	384.732	451.772	426.279	463.748	490.779	574.621	447.157	483.77	428.039	442.662	454.731	494.091	1	1	20	17	25.0194	0.996675	1	20	15.3237	510.348	0.999994	1	20	16.1618	459.938	18.7613	0.0407909
Q80TJ7	Histone lysine demethylase PHF8 OS=Mus musculus OX=10090 GN=Phf8 PE=1 SV=2	NESEEEENASLDEQDSLGACFK	N-Term(TMTpro); S10(Phospho); C20(Carbamidomethyl); K22(TMTpro)	Y	0.202851	0.841335	24	20	24	47.774	46.4961	55.9908	46.8628	49.9556	53.4444	46.6061	69.2398	42.5345	42.2899	54.9541	48.8301	44.9521	49.7303	41.2712	53.9002	77.3453	63.5685	0.703462	1	20	5	2.35275	0.999545	1	28	10.6964	52.8194	0.950786	1	24	7.58415	51.9859	7.14475	0.137436
Q9D4H9-2	Isoform 2 of PHD finger protein 14 OS=Mus musculus OX=10090 GN=Phf14	NSADDEELTNDSLTLSQSK	N-Term(TMTpro); S16(Phospho); K19(TMTpro)	Y	0.202851	0.841335	4	20	24	37.2554	60.1449	45.3622	35.3348	28.9708	54.7544	29.0026	42.5624	41.6759	31.5674	33.8201	37.2187	39.1874	39.6308	30.7816	26.058	26.1006	35.277	1	1	24	9	5.09305	0.904438	1	28	3.00007	47.3268	0.995281	1	26	6.26789	37.4617	4.55291	0.121535
P27546	Microtubule-associated protein 4 OS=Mus musculus OX=10090 GN=Map4 PE=1 SV=3	ATSPSTLVSTGPSSR	N-Term(TMTpro); S3(Phospho)	Y	0.202851	0.841335	8	4	24	20.5251	26.4955	33.7894	27.8333	34.2866	35.3644	20.3875	29.5814	16.5005	23.2953	27.0499	24.4363	23.8116	27.3957	31.5825	16.2247	32.9897	31.3081	1	1	20	3	3.64276	0.999805	1	20	0.650773	27.3322	1	1	20	1.82539	26.5144	2.00093	0.0754657
Q8CAS9	Poly [ADP-ribose] polymerase 9 OS=Mus musculus OX=10090 GN=Parp9 PE=1 SV=2	GHSEGDYPPLR	N-Term(TMTpro); S3(Phospho)	Y	0.202851	0.841335	12	20	24	88.8576	97.4274	101.562	94.3146	61.2798	82.8762	128.725	118.43	112.704	83.0386	103.642	121.207	91.0447	109.673	83.6483	104.673	122.445	120.439	1	1	20	13	14.1272	0.999902	1	28	11.4028	120.518	1	1	24	12.6869	101.444	3.26335	0.032169
Q9D824	Pre-mRNA 3'-end-processing factor FIP1 OS=Mus musculus OX=10090 GN=Fip1l1 PE=1 SV=1	DHSPTPSVFNSDEER	N-Term(TMTpro); T5(Phospho); S11(Phospho)	Y	0.202851	0.841335	24	4	24	87.5646	91.2185	74.1479	88.1373	82.3078	90.6095	96.5083	130.888	80.0535	102.097	99.1321	87.2759	87.9318	88.6865	92.6035	113.928	129.235	119.095	1	1	24	21	8.12293	0.986484	1	28	11.461	102.739	0.999908	1	26	16.6962	97.2205	8.82558	0.0907791
E9PYL2	Proline-rich protein 12 OS=Mus musculus OX=10090 GN=Prr12 PE=1 SV=1	TSSFHLLR	N-Term(TMTpro); S3(Phospho)	Y	0.202851	0.841335	8	4	24	25.2682	32.5262	30.7657	31.3335	46.7522	40.3022	19.6646	26.4142	22.2919	28.4761	35.903	26.3515	23.8438	38.4787	18.3537	35.2426	28.7437	25.1882	1	1	20	5	4.8919	0.998798	1	21.0148	15.5843	30.3857	0.999999	1	20.5074	10.1675	29.7358	0.38109	0.0128159
F6WIU1	Protein KRI1 homolog OS=Mus musculus OX=10090 GN=Kri1 PE=1 SV=2	TAEASSSESEEEPPAALGK	N-Term(TMTpro); S6(Phospho); K19(TMTpro)	Y	0.202851	0.841335	16	20	24	241.525	265.671	184.728	209.897	241.634	223.702	223.138	210.426	201.272	258.993	222.231	306.457	250.909	269.041	202.269	250.117	246.935	231.048	1	1	20	19	20.7332	0.986307	1	20.7516	15.6487	263.681	0.999906	1	20.3758	17.3611	236.086	15.5112	0.0657014
Q64700	Retinoblastoma-like protein 2 OS=Mus musculus OX=10090 GN=Rbl2 PE=1 SV=3	SNSTLPVPQPSSAPPTPTR	N-Term(TMTpro); T4(Phospho)	Y	0.202851	0.841335	8	4	24	55.3825	61.9366	65.096	62.1242	74.0892	80.2408	47.2304	60.7622	38.7431	50.6471	67.1641	53.752	68.5382	79.9014	55.948	55.5917	61.4125	67.1023	1	1	20	3	9.39042	0.994266	1	20	19.552	65.5573	0.999984	1	20	1.27598	60.6351	5.53611	0.0913021
Q91YE7	RNA-binding protein 5 OS=Mus musculus OX=10090 GN=Rbm5 PE=1 SV=1	NSDRSEDGYHSDGDYGEHDYR	N-Term(TMTpro); S11(Phospho)	Y	0.202851	0.841335	8	20	24	81.7525	64.982	86.5691	115.975	110.375	118.322	109.461	80.171	77.0184	93.9151	98.7202	75.6558	96.3105	91.3792	71.6499	110.682	89.5969	90.7352	0.839459	1	20	7	5.95284	0.948426	1	20	7.43151	103.746	0.97765	1	20	7.21575	91.8284	14.1591	0.154191
Q8BTI8	Serine/arginine repetitive matrix protein 2 OS=Mus musculus OX=10090 GN=Srrm2 PE=1 SV=3	DSRSLSYSPVER	N-Term(TMTpro); S4(Phospho); S6(Phospho)	Y	0.202851	0.841335	24	4	24	560.874	499.84	546.013	595.228	606.877	769.388	685.91	457.66	648.221	650.705	635.463	632.895	528.065	734.669	613.95	682.743	739.736	831.604	1	1	24	21	53.6448	0.995453	1	28	22.9999	744.594	0.99999	1	26	22.0535	633.279	23.2854	0.0367696
