## Supplemental File 6 for "Mealtime alters daily rhythm in nuclear O-GlcNAc proteome to regulate hepatic gene expression" (part 3 of 3)

### Sheet: RAIN test for phosphoproteome (continued)
S6 File. Nuclear phosphoproteome of NRF mouse liver
Q8BTI8	Serine/arginine repetitive matrix protein 2 OS=Mus musculus OX=10090 GN=Srrm2 PE=1 SV=3	RSESSSPR	N-Term(TMTpro); S4(Phospho)	Y	0.202851	0.841335	24	4	24	185.802	163.728	126.128	183.557	183.672	173.367	197.87	167.564	190.934	199.964	170.241	234.616	163.567	203.527	164.803	206.318	290.056	215.822	1	1	24	21	16.0942	0.970276	1	28	14.8152	201.7	0.999554	1	26	18.2535	190.752	26.1989	0.137345
Q8BTI8	Serine/arginine repetitive matrix protein 2 OS=Mus musculus OX=10090 GN=Srrm2 PE=1 SV=3	SSRSSPELTR	N-Term(TMTpro); S1(Phospho); S2(Phospho)	Y	0.202851	0.841335	24	4	24	45.9419	42.4563	47.821	47.0169	52.1217	50.1405	46.6119	59.6553	46.1482	56.768	51.7035	63.2285	50.0678	54.4354	41.6519	57.4351	65.216	59.0282	1	1	24	21	5.53209	0.95548	1	28	14.8785	57.249	0.998994	1	26	18.2829	52.161	3.23769	0.062071
Q8BIZ6	Smad nuclear-interacting protein 1 OS=Mus musculus OX=10090 GN=Snip1 PE=1 SV=1	SQSPHYPMVK	N-Term(TMTpro); S1(Phospho); M8(Oxidation); K10(TMTpro)	Y	0.202851	0.841335	24	4	24	75.8831	73.5194	74.9528	78.6367	80.9639	96.7166	68.1495	129.758	75.2044	91.4142	106.968	79.4567	84.0925	90.9702	92.8429	114.504	92.8768	87.4143	1	1	24	21	9.46547	0.998562	1	28	14.3745	92.6798	0.999999	1	26	18.0489	88.633	2.01887	0.0227778
Q9Z0U1	Tight junction protein ZO-2 OS=Mus musculus OX=10090 GN=Tjp2 PE=1 SV=2	DQLRDASPPPAFKPEPPK	N-Term(TMTpro); S7(Phospho); K13(TMTpro); K18(TMTpro)	Y	0.202851	0.841335	8	4	24	43.7929	54.4643	72.5627	62.6956	81.3978	65.2017	39.7984	49.4283	37.5325	48.598	78.1791	51.2646	43.7383	67.7996	48.1894	52.6267	70.5509	54.579	1	1	20	5	9.91175	0.999977	1	20	15.7713	59.8405	1	1	20	0.38567	56.4529	3.0573	0.0541566
Q5SSI6	U3 small nucleolar RNA-associated protein 18 homolog OS=Mus musculus OX=10090 GN=Utp18 PE=1 SV=1	GQLHGSSDESEVENEAKDIFSQK	N-Term(TMTpro); S7(Phospho); S10(Phospho); K17(TMTpro); K23(TMTpro)	Y	0.202851	0.841335	24	20	24	199.843	230.749	219.284	224.243	235.947	271.103	213.749	244.15	240.622	205.744	215.405	239.962	192.701	215.026	207.4	240.557	296.3	256.355	0.132795	1	20	9	16.1176	0.877118	1	20	7.85069	240.015	0.36691	1	20	8.42535	231.126	27.835	0.120432
Q3TXS9	Uncharacterized protein OS=Mus musculus OX=10090 GN=Rps2 PE=2 SV=1	SPYQEFTDHLVK	N-Term(TMTpro); S1(Phospho); K12(TMTpro)	Y	0.202851	0.841335	24	4	24	125.003	103.437	108.283	129.533	126.752	136.158	113.575	222.639	94.3978	136.633	143.726	123.297	135.648	131.534	119.878	136.754	189.35	145.846	1	1	24	21	10.6166	1	1	28	11.165	143.575	1	1	26	16.5587	134.893	5.58396	0.0413955
Q8K0L9	Zinc finger and BTB domain-containing protein 20 OS=Mus musculus OX=10090 GN=Zbtb20 PE=1 SV=1	GTPESGTSGQSSDTESGYLQSHPQHSVDR	N-Term(TMTpro); S5(Phospho); S8(Phospho); S11(Phospho)	Y	0.202851	0.841335	24	20	24	203.282	223.584	166.905	174.008	162.801	189.127	152.492	180.634	216.048	142.516	183.924	220.293	161.565	147.708	156.464	187.19	290.617	189.727	0.995356	1	20	5	10.4318	0.999187	1	27.2329	13.2884	184.874	0.999985	1	23.6164	8.71394	186.038	1.65845	0.00891459
Q99PP2	Zinc finger protein 318 OS=Mus musculus OX=10090 GN=Znf318 PE=1 SV=3	RASPSPPRGR	N-Term(TMTpro); S3(Phospho); S5(Phospho)	Y	0.202851	0.841335	8	4	24	592.212	764.998	675.194	714.461	744.962	704.364	479.814	550.805	591.607	600.295	650.413	743.688	617.762	655.475	542.524	563.315	797.125	573.482	1	1	20	5	69.8219	0.999166	1	25.5527	15.5369	666.865	1	1	22.7763	9.77146	641.261	32.7414	0.0510578
O88343	Electrogenic sodium bicarbonate cotransporter 1 OS=Mus musculus OX=10090 GN=Slc4a4 PE=1 SV=2	NLTSSSLNDISDKPEKDQLK	N-Term(TMTpro); S4(Phospho); S5(Phospho); K13(TMTpro); K16(TMTpro); K20(TMTpro)	N	0.203936	0.845475	16	16	24	66.8031	124.982	101.158	90.633	96.9788	92.4519	83.6726	142.509	211.248	112.417	101.576	282.267	126.882	101.219	131.018	85.2607	68.0025	181.825	0.397664	1	24	15	23.4874	0.953728	1	20.5797	14.425	166.334	0.746969	1	22.2899	14.7774	124.393	32.477	0.261083
E9Q9J4	Inositol hexakisphosphate and diphosphoinositol-pentakisphosphate kinase 2 OS=Mus musculus OX=10090 GN=Ppip5k2 PE=1 SV=1	TSSEEEDNRR	N-Term(TMTpro); S2(Phospho)	Y	0.203936	0.845475	12	12	24	128.944	81.5704	141.576	132.016	130.872	137.659	150.249	181.981	107.748	143.922	156.198	114.883	127.051	113.051	135.051	114.829	83.4031	137.615	0.585635	1	24	13	12.6017	0.836775	1	24.0678	11.2652	146.738	0.839573	1	24.0339	12.1338	128.788	16.6198	0.129048
Q8BMI0	F-box only protein 38 OS=Mus musculus OX=10090 GN=Fbxo38 PE=1 SV=1	QCVCSPGGSEDSEAMEEGDAESSVCPR	N-Term(TMTpro); C2(Carbamidomethyl); C4(Carbamidomethyl); S9(Phospho); C25(Carbamidomethyl)	Y	0.204204	0.846408	24	12	24	8.15572	8.62036	8.99852	9.4519	7.4413	7.41888	7.03943	8.64318	7.60531	7.02697	8.27598	11.0419	8.65574	8.60385	9.60105	9.90964	9.70242	7.66702	0.585635	1	24	23	0.677319	0.978857	1	22.9561	20.9881	9.10639	0.892227	1	23.4781	21.9825	8.53878	0.530048	0.0620753
Q6PAL7	AT-hook DNA-binding motif-containing protein 1 OS=Mus musculus OX=10090 GN=Ahdc1 PE=1 SV=1	ASPVAVGSSGAGADPSFQPVLPSR	N-Term(TMTpro); S2(Phospho)	Y	0.204697	0.846483	20	16	24	165.346	200.021	228.335	199.938	196.338	225.315	184.946	196.276	195.141	197.483	211.372	269.251	237.896	235.188	199.328	197.62	181.557	222.187	0.839459	1	20	1	6.69323	0.9819	1	20.1623	16.8481	229.534	0.983565	1	20.0811	18.9327	207.469	10.9537	0.0527968
E9Q6J5	Biorientation of chromosomes in cell division protein 1-like 1 OS=Mus musculus OX=10090 GN=Bod1l PE=1 SV=1	TETDITTVEQSSPSGK	N-Term(TMTpro); S12(Phospho); K16(TMTpro)	Y	0.204697	0.846483	16	16	24	181.807	176.923	191.882	145.199	191.453	183.287	126.635	260.146	162.332	213.56	250.982	202.897	187.79	189.999	151.276	193.887	185.708	207.397	1	1	20	13	14.4006	0.999943	1	20	14.9325	222.508	1	1	20	13.9662	190.71	10.3487	0.0542638
Q5U222	Ddx5 protein (Fragment) OS=Mus musculus OX=10090 GN=Ddx5 PE=2 SV=1	GYSNLLK	N-Term(TMTpro); S3(Phospho); K7(TMTpro)	Y	0.204697	0.846483	16	12	24	119.978	79.5335	96.7954	143.548	152.843	183.504	124.47	153.347	90.8609	188.511	207.547	125.573	139.593	141.446	144.309	150.367	184.762	179.419	1	1	24	21	25.3648	0.97686	1	28	15.3174	174.242	0.99973	1	26	18.4866	145.059	12.4045	0.0855137
P55200	Histone-lysine N-methyltransferase 2A OS=Mus musculus OX=10090 GN=Kmt2a PE=1 SV=3	AQGQESDSSETSVRGPR	N-Term(TMTpro); S8(Phospho); S9(Phospho); S12(Phospho)	N	0.204697	0.846483	24	8	24	26.2687	30.7109	44.8909	30.211	33.5461	31.4865	28.7946	40.0904	31.8621	32.4737	36.1679	40.0691	38.5317	35.8189	36.0839	32.5272	42.7069	41.8478	0.995356	1	24	21	3.61191	0.945665	1	28	22.9999	38.8992	0.998241	1	26	22.0535	35.3233	1.9356	0.0547967
A0A286YDA2	Nucleolar and coiled-body phosphoprotein 1 OS=Mus musculus OX=10090 GN=Nolc1 PE=1 SV=1	QAPQAAGDSSSDSDSSSSEEEEK	N-Term(TMTpro); S10(Phospho); S11(Phospho); K23(TMTpro)	Y	0.204697	0.846483	24	8	24	31.7325	9.56773	12.33	15.6615	23.1129	9.2955	20.8511	23.32	13.0026	37.8541	20.6757	17.6471	21.0062	24.0995	13.6496	30.6836	61.816	22.8386	1	1	24	21	5.65944	0.941641	1	28	15.045	25.3938	0.998263	1	26	18.3602	22.8922	6.93677	0.303019
Q6IE82	Protein Jade-3 OS=Mus musculus OX=10090 GN=Jade3 PE=1 SV=1	SPQMPEEPLDMNVK	N-Term(TMTpro); S1(Phospho); M4(Oxidation); M11(Oxidation); K14(TMTpro)	Y	0.204697	0.846483	8	12	24	179.325	221.485	196.999	216.306	230.976	261.21	209.101	249.821	209.082	201.173	207.111	253.981	196.851	214.212	203.583	205.938	212.735	224.958	0.397664	1	20	9	13.573	0.922061	1	20	7.92431	229.693	0.734548	1	20	8.46216	216.8	17.4032	0.0802731
G3X8T2	RIKEN cDNA 5830416A07, isoform CRA_c OS=Mus musculus OX=10090 GN=Zc3h18 PE=1 SV=1	SQDQDSEAHELSR	N-Term(TMTpro); S1(Phospho); S6(Phospho)	Y	0.204697	0.846483	8	12	24	43.3064	28.5556	31.6546	53.4508	46.8648	45.5915	43.8525	60.6308	25.9741	41.801	43.4145	36.8329	38.3661	35.4681	33.0432	42.5657	53.9981	35.9578	0.324227	1	20	11	6.54346	0.972925	1	20	7.92751	46.4266	0.6794	1	20	9.46376	41.7137	7.14904	0.171383
Q8C2Q3	RNA-binding protein 14 OS=Mus musculus OX=10090 GN=Rbm14 PE=1 SV=1	TQSSASLAASYAAQQHPQAAASYR	N-Term(TMTpro); S3(Phospho); S4(Phospho)	Y	0.204697	0.846483	16	12	24	25.8556	31.7888	33.8335	29.727	45.1871	36.6115	22.8443	39.5096	28.0046	36.7853	45.6518	43.3664	32.9346	36.1346	36.6308	31.1507	43.104	40.0126	1	1	20	17	4.43709	0.999458	1	28	15.4105	42.0613	1	1	24	16.8045	35.5074	1.17635	0.0331296
Q8CH25	SAFB-like transcription modulator OS=Mus musculus OX=10090 GN=Sltm PE=1 SV=1	AGAGMITQHSSTASPVNR	N-Term(TMTpro); S11(Phospho)	Y	0.204697	0.846483	24	12	24	85.8294	83.666	93.1499	84.4391	86.8306	106.757	82.0162	85.2672	72.2799	91.8182	96.9499	97.0368	86.4465	93.7968	73.5881	90.0932	108.06	96.1845	1	1	24	21	5.64204	0.999975	1	28	15.2417	95.3385	1	1	26	18.4515	89.7983	5.57922	0.0621306
Q8BTI8	Serine/arginine repetitive matrix protein 2 OS=Mus musculus OX=10090 GN=Srrm2 PE=1 SV=3	GRSRSPQRPGWSR	N-Term(TMTpro); S3(Phospho); S5(Phospho); S12(Phospho)	Y	0.204697	0.846483	24	8	24	535.75	402.13	419.202	452.128	401.337	484.975	629.26	484.596	505.581	539.722	512.463	521.686	432.447	587.919	340.723	621.196	548.187	578.346	1	1	20	13	58.5924	0.999956	1	28	12.1246	545.033	1	1	24	12.9962	499.869	8.53121	0.0170669
E9Q8K5	Titin OS=Mus musculus OX=10090 GN=Ttn PE=1 SV=1	IELSPSMEAPK	N-Term(TMTpro); S6(Phospho); K11(TMTpro)	Y	0.204697	0.846483	12	12	24	67.5645	72.1382	48.7276	61.3423	58.0993	59.4597	104.282	82.5087	65.7205	63.1128	52.0626	72.0987	106.297	105.113	53.4208	59.9764	47.3982	49.5772	0.839459	1	24	13	2.35817	0.995023	1	23.7232	11.0402	84.1775	0.985621	1	23.8616	12.0148	68.3201	8.19862	0.120003
Q9WV02; Q91VM5	NA	DGYGGSRDSYSSSR	N-Term(TMTpro); S12(Phospho)	N	0.205619	0.850115	20	8	24	121.013	94.4653	121.656	110.224	117.208	130.489	128.547	139.272	90.0611	127.412	143.245	118.844	128.536	161.89	122.649	133.263	122.864	123.259	0.839459	1	24	19	7.55526	0.892567	1	26.7925	18.5937	135.682	0.965552	1	25.3962	18.865	124.091	9.76271	0.078674
Q64511	DNA topoisomerase 2-beta OS=Mus musculus OX=10090 GN=Top2b PE=1 SV=2	KASGSENEGDYNPGR	N-Term(TMTpro); K1(TMTpro); S3(Phospho)	Y	0.206308	0.851347	24	12	24	927.868	1282.69	1366.03	944.048	956.4	1400.01	868.128	1090.43	1177.06	1133.97	1240.31	1494.31	1159.16	1392.49	1365.47	974.733	1550.05	1522.91	0.484262	1	24	23	106.099	0.881452	1	24.0678	20.9697	1348.85	0.79024	1	24.0339	21.9863	1213.78	109.451	0.090173
O08550	Histone-lysine N-methyltransferase 2B OS=Mus musculus OX=10090 GN=Kmt2b PE=1 SV=3	DRQDLATEDTSSASETESVPSR	N-Term(TMTpro); T10(Phospho); T16(Phospho)	Y	0.206308	0.851347	4	20	24	12.1299	15.3745	15.223	13.6314	13.3414	11.8477	13.0263	13.3767	11.6558	12.8935	10.1822	13.5597	10.7049	14.6893	10.4302	12.0218	10.7129	10.6142	0.995356	1	24	7	1.10546	0.855021	1	28	3.00007	14.1987	0.988311	1	26	5.18456	12.515	0.303062	0.024216
Q9DBH0	NEDD4-like E3 ubiquitin-protein ligase WWP2 OS=Mus musculus OX=10090 GN=Wwp2 PE=1 SV=1	TATAASEQSPGAR	N-Term(TMTpro); S9(Phospho)	N	0.206308	0.851347	12	20	24	128.884	146.266	111.1	90.9423	86.61	132.285	126.771	157.334	142.182	119.269	158.222	155.451	119.876	148.608	117.25	109.804	75.6678	151.192	0.484262	1	20	17	7.27515	0.879046	1	20	12.9836	146.615	0.789246	1	20	14.9918	129.04	18.5063	0.143416
F2Z3U3	Ras association (RalGDS/AF-6) and pleckstrin homology domains 1 OS=Mus musculus OX=10090 GN=Raph1 PE=1 SV=2	RTASAGTVSDAEAR	N-Term(TMTpro); T2(Phospho); T7(Phospho); S9(Phospho)	N	0.206308	0.851347	20	12	24	70.0498	85.5241	71.3335	50.5235	63.4327	77.2369	62.6376	88.0109	86.1934	70.1114	85.7841	85.1731	78.9121	95.5843	82.786	70.6727	93.079	86.7071	0.585635	1	24	21	6.32073	0.716253	1	24.3032	20.6509	84.4617	0.783884	1	24.1516	20.8274	78.0025	5.49144	0.0704008
D3YXK2	Scaffold attachment factor B1 OS=Mus musculus OX=10090 GN=Safb PE=1 SV=2	TTKSGSRGTER	N-Term(TMTpro); K3(TMTpro); S4(Phospho); S6(Phospho)	Y	0.206308	0.851347	4	12	24	2788.78	3196.45	2591.33	2625.86	2434.52	2976.58	2539.96	2309.33	2702.47	2197.51	2235.17	2544.41	2821.99	2487.78	1956.72	2656.81	1855.75	2813.68	0.585635	1	24	5	193.55	0.818878	1	28	3.00007	2857.2	0.831985	1	26	4.10122	2549.38	181.758	0.0712948
Q8BTI8	Serine/arginine repetitive matrix protein 2 OS=Mus musculus OX=10090 GN=Srrm2 PE=1 SV=3	GRSGSSSER	N-Term(TMTpro); S5(Phospho); S6(Phospho)	Y	0.206308	0.851347	24	4	24	61.1363	64.5877	50.639	63.1448	56.2008	53.6343	68.8794	72.2969	59.417	62.7244	64.7654	73.4955	57.0322	74.5874	52.9853	71.5136	83.9734	71.0726	1	1	20	13	5.96295	0.97072	1	28	12.8384	67.8525	0.999567	1	24	13.3022	64.5603	0.236635	0.00366533
Q8BTI8	Serine/arginine repetitive matrix protein 2 OS=Mus musculus OX=10090 GN=Srrm2 PE=1 SV=3	SLSGSSPCPK	N-Term(TMTpro); S3(Phospho); S5(Phospho); S6(Phospho); C8(Carbamidomethyl); K10(TMTpro)	Y	0.206308	0.851347	16	12	24	339.061	253.609	326.634	354.404	327.12	326.527	376.356	410.646	327.33	349.968	403.287	348.672	318.006	347.601	266.153	355.824	341.856	422.638	0.703462	1	20	11	31.4718	0.997329	1	20	12.7771	375.205	0.950235	1	20	11.8885	347.981	24.1084	0.069281
A0A1B0GRU8; Q9R1C7	NA	SDSPESDTEREKDK	N-Term(TMTpro); S6(Phospho); K12(TMTpro); K14(TMTpro)	N	0.206308	0.851347	20	12	24	568.171	597.503	711.798	502.967	647.745	691.857	572.714	830.831	543.958	663.079	777.966	639.428	687.83	817.296	717.719	641.279	608.627	677.25	0.585635	1	24	19	47.1741	0.92032	1	21.6558	18.2904	724.34	0.872106	1	22.8279	18.6762	661.03	67.7833	0.102542
Q8C2Q7; P70333	NA	DLNYCFSGMSDHR	N-Term(TMTpro); C5(Carbamidomethyl); S10(Phospho)	N	0.206308	0.851347	24	12	24	99.9587	115.846	127.396	94.3449	116.497	127.531	94.7978	99.9127	89.7848	94.5412	128.778	99.3337	109.368	123.052	118.87	99.9472	125.93	122.428	0.839459	1	20	1	9.66832	0.856911	1	20	1.14421	117.207	0.956306	1	20	1.0721	109.153	9.55015	0.0874928
Q542V3; Q8R0F5	NA	SRSPDK	N-Term(TMTpro); S3(Phospho); K6(TMTpro)	N	0.20708	0.854354	20	8	24	632.317	407.892	480.271	453.784	572.622	541.609	614.316	1124.51	386.673	638.252	636.962	492.682	601.523	642.528	614.416	660.302	547.195	560.325	0.995356	1	24	17	51.4114	0.999922	1	26.2269	11.183	709.252	0.999989	1	25.1135	14.2484	586.652	58.647	0.099969
A2A7B5	PR domain-containing 2, with ZNF domain OS=Mus musculus OX=10090 GN=Prdm2 PE=1 SV=1	DERETGSPPCFDEYK	N-Term(TMTpro); T5(Phospho); C10(Carbamidomethyl); K15(TMTpro)	Y	0.20795	0.857579	24	4	24	68.1306	74.6464	73.4196	58.8023	86.478	77.7103	73.9991	79.9081	72.7146	81.3034	80.6254	95.5035	76.2909	77.9895	71.5758	78.2234	95.5969	91.6422	1	1	24	21	5.24831	0.960609	1	28	14.9899	85.8109	0.999214	1	26	18.3346	78.6339	1.98224	0.0252085
Q8BYH8; B7ZNF8	NA	TEPLTPNPASK	N-Term(TMTpro); T5(Phospho); K11(TMTpro)	N	0.20795	0.857579	16	16	24	126.621	191.749	154.863	136.001	152.177	197.16	170.898	183.434	149.918	226.621	247.775	163.738	175.922	211.795	170.431	173.971	150.898	201.763	0.703462	1	24	17	14.891	0.749922	1	22.3371	15.3924	213.14	0.864919	1	23.1685	16.1882	177.518	22.578	0.127187
J3QML2	Canalicular multispecific organic anion transporter 2 OS=Mus musculus OX=10090 GN=Abcc3 PE=1 SV=1	EMSSLSSEGEVQNR	N-Term(TMTpro); M2(Oxidation); S3(Phospho)	N	0.209426	0.863304	16	16	24	105.173	144.03	121.861	110.945	115.785	129.221	123.779	162.449	109.031	135.853	143.347	157.444	127.661	145.187	145.145	105.861	196.78	132.916	0.703462	1	24	19	14.069	0.977228	1	28	15.5795	145.809	0.94508	1	26	17.525	133.736	7.37353	0.0551351
E9QLQ3	Phosphodiesterase OS=Mus musculus OX=10090 GN=Pde3b PE=1 SV=1	SASTAEEK	N-Term(TMTpro); S3(Phospho); K8(TMTpro)	Y	0.209426	0.863304	20	8	24	107.685	101.313	157.92	147.812	105.286	147.501	123.434	159.078	117.808	151.418	185.882	135.314	175.485	185.28	135.896	127.477	243.05	141.418	0.484262	1	24	19	19.948	0.822462	1	28	22.4796	170.255	0.764943	1	26	20.7286	147.329	6.33056	0.0429689
Q9DBC3	Cap-specific mRNA (nucleoside-2'-O-)-methyltransferase 1 OS=Mus musculus OX=10090 GN=Cmtr1 PE=1 SV=1	HLSSTSDDEPLSSVNHAAK	N-Term(TMTpro); S4(Phospho); K19(TMTpro)	Y	0.209683	0.863637	24	12	24	46.249	64.2327	62.8256	57.9335	51.7628	57.9067	45.4282	51.0858	55.4709	47.4288	60.1824	71.2971	58.7339	57.9693	59.5926	50.7014	86.5547	69.8141	0.484262	1	24	1	4.38861	0.898057	1	27.8431	22.9999	68.3011	0.79701	1	25.9216	24.2071	59.022	5.33952	0.0904666
Q7TPD0	Integrator complex subunit 3 OS=Mus musculus OX=10090 GN=Ints3 PE=1 SV=2	NATQPPNAEEESGSSSASEEEDTKPKPTK	N-Term(TMTpro); S14(Phospho); S15(Phospho); S16(Phospho); K24(TMTpro); K26(TMTpro); K29(TMTpro)	Y	0.209683	0.863637	16	12	24	169.852	146.401	169.927	149.97	174.831	177.494	158.623	215.006	141.846	187.905	191.438	190.71	171.401	201.2	155.428	187.056	92.1009	174.552	0.839459	1	24	15	10.8505	0.989283	1	20	15.2204	190.075	0.98474	1	22	15.2462	170.98	17.4823	0.102247
Q569Z6	Thyroid hormone receptor-associated protein 3 OS=Mus musculus OX=10090 GN=Thrap3 PE=1 SV=1	ASVSDLSPRERSPALK	N-Term(TMTpro); S4(Phospho); S7(Phospho); S12(Phospho); K16(TMTpro)	Y	0.209683	0.863637	24	12	24	1095.48	1617.06	1696.22	1245.59	1098.88	1379.47	922.191	1027.05	1446.28	986.47	1305.43	1695.33	1162.2	1578.35	1263.78	1150.36	1862.61	1928.09	0.484262	1	24	1	169.713	0.841436	1	25.8182	22.9999	1629.87	0.773296	1	24.9091	24.0685	1366.57	205.927	0.150689
Q80YR9; Q66JV4	NA	MRSEEHSPSRR	N-Term(TMTpro); S7(Phospho); S9(Phospho)	N	0.209683	0.863637	4	12	24	100.844	97.2837	120.427	75.4759	93.0142	116.014	98.1634	83.9392	90.4294	84.6104	92.6102	83.3899	87.572	133.416	72.5277	104.58	87.7133	90.4453	0.585635	1	24	5	6.14523	0.999734	1	25.8182	3.00007	105.932	0.898901	1	24.9091	4.04192	95.2741	5.49239	0.0576483
Q8BM75	AT-rich interactive domain-containing protein 5B OS=Mus musculus OX=10090 GN=Arid5b PE=1 SV=3	LLSQVSGASLSSSYPYGSPPPLISK	N-Term(TMTpro); S12(Phospho); K25(TMTpro)	Y	0.210275	0.864127	4	8	24	8.55953	7.54135	8.53808	3.77922	5.51974	7.93267	3.42113	8.11745	6.1248	7.92566	5.95978	5.17158	5.4591	5.66763	7.09746	5.44017	11.6838	8.52934	0.995356	1	24	3	1.06682	0.880346	1	26.2269	22.9999	8.4307	0.992007	1	25.1135	0.0245981	6.86982	1.37616	0.200319
O35492	Dual specificity protein kinase CLK3 OS=Mus musculus OX=10090 GN=Clk3 PE=1 SV=2	SPSFGEDCYGSSRSR	N-Term(TMTpro); S3(Phospho); C8(Carbamidomethyl); S11(Phospho); S12(Phospho)	Y	0.210275	0.864127	24	8	24	292.99	307.493	338.657	310.879	264.681	300.344	277.23	371.003	291.381	325.392	369.008	369.466	294.925	358.556	340.902	295.977	408.246	374.769	0.703462	1	24	21	34.0562	0.803776	1	28	15.4	355.062	0.887818	1	26	18.525	327.025	15.1	0.046174
G3X9H7	Metastasis suppressor 1, isoform CRA_e OS=Mus musculus OX=10090 GN=Mtss1 PE=1 SV=1	SSGSHSHSPSSHYRYR	N-Term(TMTpro); S6(Phospho); S8(Phospho)	Y	0.210275	0.864127	4	12	24	15.5006	17.547	17.258	10.9567	16.1933	24.857	13.7172	16.2699	16.1733	13.3901	15.9842	14.3922	16.0344	14.4297	14.1294	14.9261	15.0076	14.1265	0.839459	1	24	5	0.579112	0.996743	1	27.8431	4.76026	17.0127	0.985879	1	25.9216	4.91603	15.6377	1.03945	0.066471
Q80WC3	Trinucleotide repeat-containing gene 18 protein OS=Mus musculus OX=10090 GN=Tnrc18 PE=1 SV=2	LDHEGVMSPK	N-Term(TMTpro); M7(Oxidation); S8(Phospho); K10(TMTpro)	Y	0.210275	0.864127	20	16	24	133.049	123.131	148.11	137.793	135.322	155.796	133.708	142.09	131.35	130.905	157.49	132.581	143.72	158.535	143.202	142.209	144.016	190.459	1	1	24	21	6.01125	0.9496	1	28	22.9999	158.939	0.998708	1	26	22.0535	143.716	3.81846	0.0265696
Q8C9B9	Death-inducer obliterator 1 OS=Mus musculus OX=10090 GN=Dido1 PE=1 SV=4	QEPEASQGPVSQSETDDIENQLEGK	N-Term(TMTpro); T15(Phospho); K25(TMTpro)	Y	0.210519	0.864127	8	12	24	47.9496	60.2251	58.0113	67.3639	59.2363	71.9486	55.8716	69.5276	58.599	51.419	61.4853	71.0863	56.2144	56.0441	53.6362	60.4068	54.9778	56.5437	0.585635	1	20	11	5.36844	0.847425	1	20.4948	7.76481	63.8771	0.843982	1	20.2474	9.40358	59.8408	5.28715	0.0883536
A2A6A1	G patch domain-containing protein 8 OS=Mus musculus OX=10090 GN=Gpatch8 PE=1 SV=1	GSESDCSPEDKNSVTAR	N-Term(TMTpro); S4(Phospho); C6(Carbamidomethyl); S7(Phospho); K11(TMTpro)	Y	0.210519	0.864127	16	16	24	120.593	130.649	125.843	110.681	119.256	110.105	116.151	122.483	115.51	127.104	123.276	136.314	126.187	141.094	106.197	112.298	205.752	117.612	0.262412	1	20	19	7.5387	0.990422	1	28	15.5557	129.106	0.610103	1	24	18.0667	125.95	2.89298	0.0229692
A0A0A0MQF6	Glyceraldehyde-3-phosphate dehydrogenase OS=Mus musculus OX=10090 GN=Gapdh PE=1 SV=1	GAAQNIIPASTGAAK	N-Term(TMTpro); T11(Phospho); K15(TMTpro)	Y	0.210519	0.864127	16	12	24	64.2022	84.623	71.685	72.3733	82.2671	96.8457	79.9457	103.179	57.3758	83.1227	113.26	93.5806	90.7732	109.985	75.6104	84.5675	98.2801	85.1473	0.703462	1	24	17	5.52424	0.937683	1	28	16.0333	97.3699	0.934084	1	26	16.6524	85.5735	6.62604	0.0774311
F8VQL9	Nuclear receptor corepressor 2 OS=Mus musculus OX=10090 GN=Ncor2 PE=1 SV=1	VGECSGPAAVNNSSDTESVPSPR	N-Term(TMTpro); C4(Carbamidomethyl); S14(Phospho); S18(Phospho); S21(Phospho)	Y	0.210519	0.864127	8	12	24	180.27	159.088	177.849	187.492	170.179	189.65	158.008	185.114	140.906	151.861	183.659	173.818	153.766	152.842	142.662	151.891	205.407	187.374	0.397664	1	20	7	9.23768	0.961891	1	20	14.7109	169.983	0.750102	1	20	10.8555	169.481	0.503477	0.0029707
E9PUK6	Serine/arginine repetitive matrix protein 1 OS=Mus musculus OX=10090 GN=Srrm1 PE=1 SV=1	GTEKRESPSPAPKPR	N-Term(TMTpro); T2(Phospho); K4(TMTpro); S9(Phospho); K13(TMTpro)	Y	0.210519	0.864127	4	4	24	486.003	703.074	684.5	448.587	447.962	542.263	484.135	460.823	588.746	518.196	598.769	744.87	555.297	669.331	501.112	538.958	626.007	567.921	0.397664	1	20	19	75.7872	0.919235	1	20	15.6764	623.177	0.733419	1	20	17.3382	567.114	67.0167	0.118172
Q8BTI8	Serine/arginine repetitive matrix protein 2 OS=Mus musculus OX=10090 GN=Srrm2 PE=1 SV=3	SRSNSSPEMKK	N-Term(TMTpro); S3(Phospho); S5(Phospho); S6(Phospho); M9(Oxidation); K10(TMTpro); K11(TMTpro)	Y	0.210519	0.864127	12	20	24	1058.94	832.188	874.697	940.611	853.549	906.873	1152.95	1372.48	910.963	1085.16	1009.36	1148.99	900.562	1075.16	881.331	1174.74	1011.41	1121.97	1	1	20	13	130.162	0.997317	1	28	11.7442	1153.48	0.999996	1	24	12.8332	1017.33	59.2099	0.0582013
Q569Z6	Thyroid hormone receptor-associated protein 3 OS=Mus musculus OX=10090 GN=Thrap3 PE=1 SV=1	SRESVDSRDSSHSR	N-Term(TMTpro); S7(Phospho); S10(Phospho)	Y	0.210519	0.864127	24	16	24	142.959	117.932	114.186	96.1399	99.1987	104.7	132.05	86.9313	109.137	108.821	95.7638	124.236	96.0856	151.788	80.1425	128.671	129.536	141.3	0.839459	1	20	5	2.31508	0.953833	1	26.7925	22.9999	132.321	0.978671	1	23.3962	1.26864	114.13	11.0288	0.0966335
E9Q8K5	Titin OS=Mus musculus OX=10090 GN=Ttn PE=1 SV=1	SPSPVSSER	N-Term(TMTpro); S1(Phospho); S3(Phospho)	Y	0.210519	0.864127	20	12	24	406.633	307.845	145.741	196.596	199.086	267.925	589.871	723.662	271.019	607.579	196.485	604.278	750.18	662.106	257.095	316.077	300.744	198.634	0.585635	1	20	17	156.783	0.604208	1	21.8462	11.6617	537.872	0.721454	1	20.9231	14.4768	406.388	146.647	0.360855
Q3UMI7	Uncharacterized protein OS=Mus musculus OX=10090 GN=Eef2 PE=2 SV=1	AGETRFTDTR	N-Term(TMTpro); T4(Phospho)	Y	0.210519	0.864127	24	12	24	83.2128	133.865	125.945	93.0975	97.4097	164.643	90.9761	89.5723	110.111	101.099	129.247	150.513	128.721	149.188	128.176	100.673	151.573	172.614	0.484262	1	24	23	15.0372	0.912799	1	26.2269	22.2517	141.096	0.802896	1	25.1135	22.6871	122.727	12.921	0.105282
Q8R5H5	BRMS1 OS=Mus musculus OX=10090 PE=4 SV=1	SGSQTESEEESSEMDDEDYER	N-Term(TMTpro); T5(Phospho); S12(Phospho); M14(Oxidation)	Y	0.210861	0.864127	24	12	24	14.108	6.46749	7.26643	5.33127	5.5223	7.54742	4.34497	11.0578	2.44644	6.82836	8.75492	5.44898	8.80352	6.80695	6.11843	9.58315	10.0025	6.79286	0.703462	1	24	1	1.2693	0.977819	1	24.665	22.9999	8.71889	0.945236	1	24.3325	24.0181	7.42431	1.62776	0.219247
Q6NX79	Expressed sequence AU019823 OS=Mus musculus OX=10090 GN=AU019823 PE=2 SV=1	VATDARSAESSEDD	N-Term(TMTpro); S10(Phospho); S11(Phospho)	N	0.210861	0.864127	24	12	24	53.3244	60.7416	59.0346	47.5333	52.2506	62.022	53.8497	51.8878	47.701	54.9173	61.5363	60.2086	57.4083	72.2416	51.9212	65.6458	62.7462	50.2589	0.703462	1	24	21	3.64705	0.86458	1	21.0148	19.4679	61.0075	0.910628	1	22.5074	20.2723	56.812	5.03293	0.0885892
P42128	Forkhead box protein K1 OS=Mus musculus OX=10090 GN=Foxk1 PE=1 SV=2	EEAPASPLRPLYPQISPLK	N-Term(TMTpro); S6(Phospho); S16(Phospho); K19(TMTpro)	Y	0.210861	0.864127	4	20	24	18.3039	17.196	20.3278	14.3001	22.808	27.8462	13.7742	12.9695	14.3937	12.6286	26.1115	13.2609	19.4703	16.2666	13.4793	15.7083	12.0885	13.0209	1	1	20	5	3.22442	0.998179	1	28	16.1364	17.5161	0.999998	1	24	9.91559	16.8864	0.524183	0.0310418
A2AR02	Peptidyl-prolyl cis-trans isomerase G OS=Mus musculus OX=10090 GN=Ppig PE=1 SV=1	DSRSSEREESQSR	N-Term(TMTpro); S2(Phospho); S4(Phospho); S5(Phospho)	Y	0.210861	0.864127	8	12	24	6.44475	1.80316	4.3344	4.18082	4.99878	3.61476	4.77942	4.78095	2.52673	3.29676	4.53204	1.84294	3.1771	2.42021	2.74742	3.92096	0	4.20559	0.703462	1	24	9	0.843599	0.950785	1	28	6.11303	4.3095	0.937855	1	26	7.71319	3.52045	0.534629	0.151864
Q7TNV0	Protein DEK OS=Mus musculus OX=10090 GN=Dek PE=1 SV=1	ESESEDSSDDEPLIKK	N-Term(TMTpro); S7(Phospho); S8(Phospho); K15(TMTpro); K16(TMTpro)	Y	0.210861	0.864127	16	20	24	462.207	372.251	248.071	296.272	366.964	292.995	339.131	338.498	258.286	462.152	352.56	384.685	356.527	489.997	337.648	442.254	389.145	314.584	0.995356	1	20	19	53.0147	0.881098	1	20.9263	16.9882	408.572	0.992106	1	20.4632	18.0261	361.536	46.2698	0.127981
Q66JV4	RNA-binding protein 12B-B OS=Mus musculus OX=10090 GN=Rbm12b2 PE=2 SV=2	QSDRCSPEDFRHSPEDYR	N-Term(TMTpro); C5(Carbamidomethyl); S6(Phospho); S13(Phospho)	Y	0.210861	0.864127	16	4	24	180.748	139.123	169.091	188.304	178.33	174.289	172.13	266.931	150.806	191.19	209.19	158.185	164.068	153.071	160.716	164.32	158.301	158.747	1	1	20	11	13.7771	0.839742	1	21.194	11.3289	196.742	0.986412	1	20.597	11.1691	176.697	19.5287	0.110521
Q8BTI8	Serine/arginine repetitive matrix protein 2 OS=Mus musculus OX=10090 GN=Srrm2 PE=1 SV=3	HRSPTPK	N-Term(TMTpro); S3(Phospho); T5(Phospho); K7(TMTpro)	Y	0.210861	0.864127	16	12	24	1432.1	1188.4	1331.39	1395.47	1414.54	1333.11	1424.43	1659.94	1277.71	1523.13	1511.59	1406.07	1377.71	1364.56	1139.83	1483.84	1295	1332.15	0.484262	1	20	13	78.3315	0.917194	1	20	13.9845	1489.74	0.804628	1	20	13.4922	1394.26	69.3644	0.0497501
Q62093	Serine/arginine-rich splicing factor 2 OS=Mus musculus OX=10090 GN=Srsf2 PE=1 SV=4	SKSPPKSPEEEGAVSS	N-Term(TMTpro); K2(TMTpro); S3(Phospho); K6(TMTpro); S7(Phospho); S15(Phospho)	Y	0.210861	0.864127	16	16	24	1158.5	955.324	1051.99	994.219	1009.19	1125.48	1042.94	1472.04	916.238	1254.21	1186.75	1182.14	989.101	1234.18	1112.89	1163.93	1205.86	1265.96	1	1	24	21	98.4318	0.995883	1	28	14.7668	1208.16	0.999992	1	26	18.231	1128.4	20.8308	0.0184605
Q3U4Y0	Uncharacterized protein OS=Mus musculus OX=10090 GN=H1f0 PE=2 SV=1	MTENSTSAPAAKPK	N-Term(Prot)(Met-loss); N-Term(TMTpro); S5(Phospho); K12(TMTpro); K14(TMTpro)	Y	0.210861	0.864127	16	16	24	457.682	569.716	650.639	549.123	491.777	654.235	518.454	652.767	525.388	614.346	715.521	641.699	628.952	637.493	657.921	566.487	552.573	615.028	0.703462	1	20	19	49.0258	0.693282	1	21.104	16.4037	663.477	0.837893	1	20.552	17.7495	595.353	53.1648	0.0892996
Q3UWH3	Vaccinia related kinase 1, isoform CRA_a OS=Mus musculus OX=10090 GN=Vrk1 PE=2 SV=1	EAEESAVCAVEDMECSDTQVQEAAQTR	N-Term(TMTpro); C8(Carbamidomethyl); C15(Carbamidomethyl); S16(Phospho)	Y	0.210861	0.864127	16	16	24	168.339	162.487	155.742	153.088	159.23	193.962	149.423	200.572	162.402	188.598	202.671	235.457	153.317	209.745	184.733	160.036	216.695	222.073	1	1	24	21	24.6678	0.849537	1	28	15.2548	209.093	0.988066	1	26	18.4576	181.926	10.1568	0.0558292
E9Q784	Zinc finger CCCH domain-containing protein 13 OS=Mus musculus OX=10090 GN=Zc3h13 PE=1 SV=1	TPSPSYQR	N-Term(TMTpro); S3(Phospho)	Y	0.210861	0.864127	4	12	24	414.112	430.34	411.823	394.789	379.269	395.625	410.492	560.654	374.17	388.545	353.598	453.141	393.093	397.763	377.566	415.929	407.583	420.026	0.839459	1	24	3	10.2458	1	1	20	11.0671	448.474	0.986362	1	22	7.4619	409.905	13.8507	0.0337901
Q9QXV1	Chromobox protein homolog 8 OS=Mus musculus OX=10090 GN=Cbx8 PE=1 SV=1	VDDKPSSPGDSSK	N-Term(TMTpro); K4(TMTpro); S7(Phospho); K13(TMTpro)	Y	0.211051	0.864185	8	20	24	1217.05	1069.66	1162.05	1388.59	1388.18	1372.7	1245.84	1451.61	1077.34	1269.85	1482.79	1177.66	1386.66	1108.7	1099.91	1383.34	1076.34	1158.66	0.995356	1	24	11	117.377	0.991222	1	21.3763	14.7461	1311.03	0.99991	1	22.6882	13.0249	1254.27	58.126	0.0463425
A6H619	PHD and RING finger domain-containing protein 1 OS=Mus musculus OX=10090 GN=Phrf1 PE=1 SV=2	TSRSVSPVAEEHTR	N-Term(TMTpro); S4(Phospho); S6(Phospho)	N	0.211051	0.864185	12	20	24	508.451	440.935	528.237	403.466	496.788	527.345	566.824	653.974	410.708	555.032	589.791	496.773	516.578	631.359	536.759	503.482	366.403	527.303	0.585635	1	20	17	35.7574	0.930825	1	20.0808	17.4386	553.862	0.875873	1	20.0404	17.2189	516.539	51.3422	0.0993967
F2Z3U3	Ras association (RalGDS/AF-6) and pleckstrin homology domains 1 OS=Mus musculus OX=10090 GN=Raph1 PE=1 SV=2	RTASAGTVSDAEAR	N-Term(TMTpro); S4(Phospho)	N	0.211051	0.864185	4	4	24	29.2202	34.3068	39.9714	25.2618	30.8014	28.6337	28.9816	31.6338	22.5613	27.3097	27.508	32.2022	29.4826	34.8128	32.3045	21.192	38.6552	31.0484	0.585635	1	20	1	2.88279	0.979725	1	20	19.6892	31.3156	0.89251	1	20	0.344575	29.9341	3.50997	0.117257
E9Q1W3; A2AQB2	NA	SASALSISGGEEKSEHSEAADQR	N-Term(TMTpro); K13(TMTpro); S14(Phospho); S17(Phospho)	N	0.211051	0.864185	8	4	24	127.211	203.217	607.565	353.561	326.109	246.397	118.357	161.719	157.561	115.098	436.765	139.613	130.482	171.951	209.575	172.493	210.249	382.549	0.484262	1	20	7	31.6384	0.994718	1	25.8182	15.2234	230.831	0.833553	1	22.9091	10.7631	235.245	51.4312	0.218628
P59017	Bcl-2-like protein 13 OS=Mus musculus OX=10090 GN=Bcl2l13 PE=1 SV=2	SLDSSGAGEK	N-Term(TMTpro); S4(Phospho); K10(TMTpro)	Y	0.211457	0.865667	8	12	24	66.9792	66.9928	106.713	68.143	77.3175	73.2608	64.3981	78.761	40.4908	52.1292	84.647	53.7109	75.3812	59.645	47.7686	60.137	61.684	53.0161	0.484262	1	24	7	9.06903	0.95567	1	28	14.9757	63.4961	0.819365	1	26	10.7447	66.5464	5.0414	0.0757576
O88343	Electrogenic sodium bicarbonate cotransporter 1 OS=Mus musculus OX=10090 GN=Slc4a4 PE=1 SV=2	NLTSSSLNDISDKPEK	N-Term(TMTpro); S6(Phospho); K13(TMTpro); K16(TMTpro)	N	0.212088	0.867183	12	16	24	194.801	154.041	134.673	184.256	141.3	160.391	193.709	261.631	197.711	176.967	161.482	244.925	201.805	151.124	200.216	171.901	122.974	235.303	1	1	20	15	25.9752	0.97144	1	23.0626	11.4145	218.499	0.999588	1	21.5313	13.4026	184.951	20.9456	0.113249
A0A0N4SWG2	Zinc finger protein 746 OS=Mus musculus OX=10090 GN=Zfp746 PE=1 SV=1	DIGELSPAIAQEEAPAGDWLFGGVR	N-Term(TMTpro); S6(Phospho)	N	0.212088	0.867183	16	16	24	5.80469	7.67774	7.78929	5.77411	4.57447	8.87538	5.14189	10.0226	3.40722	8.44118	10.4938	9.12569	9.34102	9.86027	6.56889	7.29398	8.76038	3.21906	0.585635	1	20	19	1.38829	0.865307	1	20	16.1749	9.52052	0.851209	1	20	17.5875	7.38375	1.8977	0.25701
G3UWE3	E3 SUMO-protein ligase PIAS2 OS=Mus musculus OX=10090 GN=Pias2 PE=1 SV=1	CIFMSETQSSPTK	N-Term(TMTpro); C1(Carbamidomethyl); M4(Oxidation); S10(Phospho); K13(TMTpro)	N	0.212093	0.867183	20	12	24	53.8163	69.6827	77.7904	60.8344	70.4469	73.2219	64.2269	75.7958	62.2508	62.6633	76.2073	67.3413	71.6145	80.0896	80.6264	61.7031	83.3331	76.4268	0.839459	1	24	21	4.22847	0.977334	1	27.5346	20.8031	75.2649	0.982815	1	25.7673	21.0071	70.5473	3.49077	0.0494812
A2ADB0	Msx2-interacting protein OS=Mus musculus OX=10090 GN=Spen PE=1 SV=1	RGSYEYSQER	N-Term(TMTpro); S3(Phospho)	Y	0.212093	0.867183	24	16	24	664.296	715.105	583.861	630.49	560.286	638.807	567.492	642.427	601.024	547.347	585.819	668.515	681.505	663.794	499.38	619.053	687.852	701.791	0.839459	1	24	1	36.4591	0.969632	1	25.5527	3.00007	653.207	0.98151	1	24.7763	1.97064	626.661	36.8559	0.0588131
V9GWU2	Transcription factor 12 (Fragment) OS=Mus musculus OX=10090 GN=Tcf12 PE=1 SV=1	TSSTNEDEDLNPEQK	N-Term(TMTpro); S3(Phospho); K15(TMTpro)	N	0.212093	0.867183	16	20	24	303.32	316.342	386.595	315.308	353.149	357.974	313.282	397.876	233.717	406.368	511.037	314.05	375.879	393.908	390.354	329.116	290.516	337.898	0.839459	1	20	15	25.942	0.885296	1	20	16.1539	415.398	0.963765	1	20	15.5769	356.06	39.8109	0.11181
A0A087WP92; G5E870	NA	SRSASSPSPR	N-Term(TMTpro); S3(Phospho); S5(Phospho)	N	0.212093	0.867183	20	8	24	49.9793	58.6035	59.6496	59.0816	56.9267	66.671	50.3906	65.6689	46.596	71.7997	63.1664	61.782	64.5114	79.184	62.2695	50.6636	63.5128	53.1665	1	1	20	17	5.63927	0.906693	1	20	17.7644	68.4413	0.995505	1	20	17.3822	60.3998	6.17537	0.102242
Q9DBS5	Kinesin light chain 4 OS=Mus musculus OX=10090 GN=Klc4 PE=1 SV=1	AASLNYLNQPNAAPLQVSR	N-Term(TMTpro); S3(Phospho)	N	0.212713	0.869353	16	12	24	102.812	99.7134	120.324	95.6853	114.057	132.391	112.654	152.636	100.191	130.491	152.618	116.326	123.185	126.473	130.748	112.564	134.034	129.697	0.839459	1	24	17	7.51007	0.850376	1	27.5346	15.4386	133.277	0.954478	1	25.7673	16.3498	121.019	8.81987	0.0728803
Q69Z33	MKIAA2018 protein (Fragment) OS=Mus musculus OX=10090 GN=mKIAA2018 PE=4 SV=1	QADSPLSTSSGSSR	N-Term(TMTpro); S4(Phospho)	N	0.212713	0.869353	24	8	24	133.901	165.995	173.312	119.916	119.749	180.043	136.681	167.67	122.384	135.257	174.523	156.081	165.608	201.23	169.171	142.528	173.018	174.764	0.484262	1	24	21	14.5537	0.700463	1	21.3763	19.4488	172.4	0.705939	1	22.6882	20.2472	155.735	19.765	0.126914
Q6A0C9	MKIAA0109 protein (Fragment) OS=Mus musculus OX=10090 GN=Ap2m1 PE=2 SV=1	GTADETSKSGK	N-Term(TMTpro); K8(TMTpro); S9(Phospho); K11(TMTpro)	Y	0.213584	0.871498	24	4	24	242.82	241.813	352.61	263.476	302.803	337.231	310.782	332.558	216.772	396.904	433.543	289.657	291.291	346.68	365.348	331.436	446.563	375.618	1	1	24	21	53.0003	0.746714	1	28	15.5715	374.983	0.964809	1	26	18.6046	326.443	5.83731	0.0178816
P58871	182 kDa tankyrase-1-binding protein OS=Mus musculus OX=10090 GN=Tnks1bp1 PE=1 SV=2	RDSLGSFSTR	N-Term(TMTpro); S3(Phospho)	Y	0.213949	0.871498	12	4	24	194.009	128.993	267.624	210.172	198.622	234.555	260.154	313.499	154.866	129.716	200.487	164.042	177.066	168.343	170.422	239.486	195.306	189.755	0.703462	1	20	9	33.3422	0.908642	1	20	10.1929	245.208	0.925264	1	20	9.59645	202.249	30.0624	0.148641
O35492	Dual specificity protein kinase CLK3 OS=Mus musculus OX=10090 GN=Clk3 PE=1 SV=2	SPSFGEDCYGSSR	N-Term(TMTpro); C8(Carbamidomethyl); S12(Phospho)	Y	0.213949	0.871498	16	12	24	113.832	113.676	126.917	115.387	120.835	122.27	100.918	147.117	116.534	132.341	164.665	157.964	114.683	137.095	134.935	112.544	177.593	124.819	0.703462	1	24	17	9.20687	0.951456	1	25.8182	15.1936	151.744	0.938045	1	24.9091	16.1513	129.454	7.95787	0.0614727
Q8BM84	ELAV-like protein OS=Mus musculus OX=10090 GN=Elavl1 PE=2 SV=1	NMALLSQLYHSPARR	N-Term(TMTpro); M2(Oxidation); S11(Phospho)	Y	0.213949	0.871498	24	12	24	21.1276	32.5197	32.0086	23.1663	29.6479	36.0156	20.5725	42.6536	29.2785	27.9716	30.6201	35.1104	28.1444	30.7629	30.9296	38.1643	54.5225	40.9768	0.839459	1	24	1	1.97377	0.935594	1	28	22.9999	43.9488	0.975121	1	26	24.2202	32.6744	2.81018	0.0860055
Q8CEC8	Eukaryotic elongation factor 2 kinase OS=Mus musculus OX=10090 GN=Eef2k PE=2 SV=1	TLSSSRPPLLLR	N-Term(TMTpro); S3(Phospho)	N	0.213949	0.871498	4	20	24	111.863	110.695	107.923	107.027	96.6738	118.55	99.3788	107.012	101.204	95.137	117.367	93.8792	83.0961	103.13	105.462	91.9633	82.7856	131.774	1	1	20	5	5.51061	0.999624	1	28	3.00007	110.388	1	1	24	4.28575	103.607	3.31385	0.0319849
Q9QXM1	Junction-mediating and -regulatory protein OS=Mus musculus OX=10090 GN=Jmy PE=1 SV=1	KSQAWAEGGSPR	N-Term(TMTpro); K1(TMTpro); S10(Phospho)	N	0.213949	0.871498	16	12	24	303.418	332.281	280.619	277.673	299.069	346.457	322.163	361.126	289.798	359.793	337.227	338.595	297.648	341.286	317.196	312.557	322.163	331.564	0.995356	1	24	17	12.0408	0.947114	1	23.4988	14.883	345.246	0.998327	1	23.7494	15.9321	320.709	15.1238	0.0471576
Q61033	Lamina-associated polypeptide 2, isoforms alpha/zeta OS=Mus musculus OX=10090 GN=Tmpo PE=1 SV=4	RLSQSSYQDSESLSPPR	N-Term(TMTpro); S3(Phospho); S5(Phospho)	Y	0.213949	0.871498	16	20	24	57.4691	60.6959	38.7938	54.8231	62.8856	49.4479	43.9301	64.7751	39.4219	75.2367	65.054	65.8537	58.2028	56.9899	55.5905	62.893	78.7041	58.154	0.995356	1	24	17	0.990392	0.963684	1	28	15.3444	68.8725	0.999156	1	26	16.3325	58.2575	0.267791	0.00459668
Q3THA6	MCG17902, isoform CRA_a OS=Mus musculus OX=10090 GN=Srsf7 PE=2 SV=1	SGSIIGSR	N-Term(TMTpro); S3(Phospho)	Y	0.213949	0.871498	24	4	24	2732.38	1842.96	2357.56	2225.65	2456.08	2763.52	2328.77	2904.14	2414.3	2449.54	2464	2861.89	2646.01	2919.25	2590.84	2440.86	3129.34	2864.91	0.995356	1	24	21	159.244	0.922602	1	28	22.9999	2815.77	0.996569	1	26	22.0535	2575.7	32.8604	0.0127578
Q9JHU2	Palmdelphin OS=Mus musculus OX=10090 GN=Palmd PE=1 SV=1	MELSPSRASPGK	N-Term(TMTpro); S6(Phospho); S9(Phospho); K12(TMTpro)	N	0.213949	0.871498	20	12	24	92.875	138.491	109.358	86.3024	74.818	88.7538	94.0499	123.299	136.565	100.798	101.474	156.291	111.314	101.118	128.858	88.1191	107.972	129.386	0.484262	1	20	17	8.62958	0.9827	1	20	12.7086	121.337	0.829266	1	20	14.8543	110.806	9.85007	0.0888944
Q91VN6	Probable ATP-dependent RNA helicase DDX41 OS=Mus musculus OX=10090 GN=Ddx41 PE=1 SV=2	ADEATAGGSRSEDEDEDDEDYVPYVPLR	N-Term(TMTpro); S11(Phospho)	Y	0.213949	0.871498	12	20	24	56.9543	55.8551	66.5644	55.8232	53.394	71.6108	62.3281	81.5044	65.2437	61.0019	74.2202	69.6193	58.8025	74.4895	63.6142	57.4555	66.9141	66.5594	1	1	20	15	5.39656	0.950367	1	24.1849	11.9394	70.1309	0.998747	1	22.0925	13.7379	64.8922	4.1821	0.0644469
E9PUK6	Serine/arginine repetitive matrix protein 1 OS=Mus musculus OX=10090 GN=Srrm1 PE=1 SV=1	RSPSLSSK	N-Term(TMTpro); S2(Phospho); K8(TMTpro)	Y	0.213949	0.871498	8	4	24	846.302	800.989	809.759	931.248	956.692	801.661	702.977	853.715	704.164	735.514	826.474	742.572	817.279	782.861	765.991	750.82	803.219	695.305	1	1	20	5	54.8312	0.882944	1	28	18.361	781.155	0.992865	1	24	10.869	795.975	9.25349	0.0116254
Q6P1D7	Structure-specific endonuclease subunit SLX4 OS=Mus musculus OX=10090 GN=Slx4 PE=1 SV=1	GILISPAKSPPIDLTQSVPEPLSPR	N-Term(TMTpro); K8(TMTpro); S9(Phospho); S17(Phospho)	N	0.213949	0.871498	20	12	24	7.37884	11.1764	9.73661	8.76428	8.64067	12.0452	9.72285	11.3798	7.64322	5.06471	9.2712	12.1676	11.4817	13.2812	13.9476	8.96962	12.593	8.93031	0.995356	1	20	1	1.34487	0.99898	1	22.9561	7.49492	9.80762	0.999984	1	21.4781	4.04312	10.1028	0.202545	0.0200484
O88939	Zinc finger and BTB domain-containing protein 7A OS=Mus musculus OX=10090 GN=Zbtb7a PE=1 SV=2	AGDSDEESRTDDKGVMDYYLK	N-Term(TMTpro); S4(Phospho); S8(Phospho); K13(TMTpro); M16(Oxidation); K21(TMTpro)	Y	0.213949	0.871498	4	4	24	458.817	488.673	459.001	385.543	262.815	501.002	397.975	423.067	463.612	415.31	419.558	498.919	456.897	436.133	430.04	420.787	673.4	505.965	0.703462	1	24	1	27.7606	0.899501	1	27.8431	22.9999	529.393	0.922354	1	25.9216	24.2071	453.186	44.2121	0.0975584
E9Q784	Zinc finger CCCH domain-containing protein 13 OS=Mus musculus OX=10090 GN=Zc3h13 PE=1 SV=1	LSPSPSLR	N-Term(TMTpro); S4(Phospho)	Y	0.213949	0.871498	20	12	24	198.091	189.629	189.525	169.212	165.872	196.802	168.327	215.082	169.525	198.898	185.28	224.728	204.696	203.544	173.379	189.446	197.362	203.99	0.703462	1	20	19	11.8388	0.974812	1	20.9263	15.5345	203.274	0.944441	1	20.4632	17.3153	191.637	9.2774	0.0484114
D3Z5I1	Zinc finger CCCH-type antiviral protein 1 OS=Mus musculus OX=10090 GN=Zc3hav1 PE=1 SV=1	NRSDSSTSRTSAAGFPLVAAQR	N-Term(TMTpro); T7(Phospho); T10(Phospho); S11(Phospho)	Y	0.213949	0.871498	16	20	24	16.8205	33.3492	38.2021	22.2778	19.7365	24.2951	18.4289	29.4045	20.7352	27.7523	42.1002	32.5204	25.3457	29.2709	34.38	21.7977	25.0528	34.0549	0.484262	1	20	19	6.49743	0.80957	1	20	15.737	34.4222	0.759146	1	20	17.3685	27.7335	6.22105	0.224315
Q6KCD5; Q6KCD5-2	NA	YAEISSDEDNDSDEAFESSR	N-Term(TMTpro); S12(Phospho)	N	0.213949	0.871498	20	12	24	653.372	679.139	598.34	529.569	609.929	644.733	646.383	633.407	534.012	606.672	644.603	647.819	664.769	755.116	642.761	623.734	666.008	636.44	0.484262	1	20	1	24.9697	0.549647	1	20.2444	18.9574	671.159	0.618482	1	20.1222	19.9857	630.708	38.2708	0.0606791
Q9DCC5	Cbx3 protein OS=Mus musculus OX=10090 GN=Cbx3 PE=1 SV=1	SLSDSESDDSK	N-Term(TMTpro); S3(Phospho); K11(TMTpro)	Y	0.215376	0.875679	24	4	24	3323.43	3507.26	3539.57	3534.07	3670.61	4257.41	3450.33	4426.61	3453.49	4210.67	4294.14	4188.3	3618.86	3993.03	3893.91	3791.46	4498.26	4297.12	0.839459	1	24	17	72.4415	0.874494	1	28	15.088	4231.35	0.961018	1	26	16.2135	3881.07	81.0182	0.0208752
P09405	Nucleolin OS=Mus musculus OX=10090 GN=Ncl PE=1 SV=2	MAPPPKEVEEDSEDEEMSEDEDDSSGEEEVVIPQK	N-Term(TMTpro); M1(Oxidation); K6(TMTpro); S24(Phospho); K35(TMTpro)	Y	0.215376	0.875679	16	4	24	34.9634	28.3826	30.9462	37.3358	35.8575	30.9531	35.4023	30.56	32.1535	40.3236	37.4411	38.5268	30.5464	35.2297	25.6474	27.5745	52.018	33.3189	1	1	20	11	3.15403	1	1	28	14.8751	38.7811	1	1	24	12.975	34.2878	0.698157	0.0203617
P48437	Prospero homeobox protein 1 OS=Mus musculus OX=10090 GN=Prox1 PE=1 SV=2	EMAPQSVSPR	N-Term(TMTpro); S8(Phospho)	Y	0.215376	0.875679	8	4	24	459.479	490.874	499.269	538.97	535.044	506.991	413.925	520.856	425.421	431.792	534.663	469.199	482.389	477.935	413.868	440.676	546.899	451.915	1	1	20	5	32.2318	0.99816	1	21.8462	15.1314	478.589	0.999998	1	20.9231	9.86141	480.196	2.41574	0.00503074
Q924A2	Protein capicua homolog OS=Mus musculus OX=10090 GN=Cic PE=1 SV=2	AVSPAVPFSR	N-Term(TMTpro); S3(Phospho)	N	0.215376	0.875679	16	8	24	352.709	552.117	641.899	469.765	716.87	680.551	519.425	867.685	434.374	744.81	832.167	620.232	519.789	621.6	765.501	469.574	612.57	490.544	0.839459	1	20	15	58.9073	0.930521	1	24.3032	15.2044	732.763	0.974081	1	22.1516	15.236	612.465	96.2612	0.15717
Q8CJF7	Protein ELYS OS=Mus musculus OX=10090 GN=Ahctf1 PE=1 SV=1	NVSTLEK	N-Term(TMTpro); S3(Phospho); K7(TMTpro)	Y	0.215376	0.875679	8	20	24	85.553	100.848	105.927	113.242	121.928	157.671	85.7971	116.55	83.1577	129.514	155.096	111.221	90.5536	112.19	107.802	95.6684	107.884	101.374	1	1	20	11	12.9251	0.999931	1	26.5067	15.1842	132.038	1	1	23.2533	13.055	110.365	7.8135	0.0707972
E9Q0Q9	Protein lin-37 homolog OS=Mus musculus OX=10090 GN=Lin37 PE=1 SV=1	IPSPLQPETEGTPDDEPSEPEPSPSTLIYR	N-Term(TMTpro); S3(Phospho)	N	0.215376	0.875679	24	8	24	33.4507	27.4066	36.5892	22.2716	32.6312	31.3808	34.4974	38.6287	24.0347	32.1758	39.53	31.6777	34.1531	37.1269	35.9939	27.9931	37.5601	39.6672	0.995356	1	24	21	2.79902	0.952216	1	23.4988	19.7021	35.6233	0.998613	1	23.7494	20.3465	33.1436	2.56206	0.0773019
Q8VHR5	Transcriptional repressor p66-beta OS=Mus musculus OX=10090 GN=Gatad2b PE=1 SV=1	GRLTPSPDIIVLSDNEASSPR	N-Term(TMTpro); S6(Phospho); S13(Phospho)	Y	0.215376	0.875679	24	4	24	215.454	188.106	217.928	217.516	211.303	238.439	191.425	258.277	206.336	215.76	231.176	225.372	207.558	240.973	243.869	222.831	286.848	290.213	1	1	24	21	14.4751	0.829069	1	28	22.9999	265.671	0.98448	1	26	22.0535	228.452	3.07266	0.0134499
Q80WR5	UPF0688 protein C1orf174 homolog OS=Mus musculus OX=10090 PE=1 SV=1	EPPQGCSTPASEEPSVK	N-Term(TMTpro); C6(Carbamidomethyl); T8(Phospho); K17(TMTpro)	Y	0.215376	0.875679	24	4	24	218.679	243.451	233.703	258.899	228.563	273.931	201.5	284.078	214.627	258.874	336.606	279.201	242.465	261.424	244.757	283.335	388.399	321.034	1	1	24	21	31.2871	0.834877	1	28	15.2002	291.758	0.985548	1	26	18.4322	265.841	29.4354	0.110726
Q9QZV4	Histidine-rich Ca2+ binding protein OS=Mus musculus OX=10090 GN=Hrc PE=2 SV=1	ASRGDDEDISTEFGHK	N-Term(TMTpro); S10(Phospho); K16(TMTpro)	N	0.215422	0.875679	8	4	24	53.0293	124.01	576.817	236.532	252.104	156.904	42.7245	68.2789	103.69	43.0997	347.619	61.9918	51.2783	82.1019	136.867	73.2355	157.906	207.37	0.484262	1	20	7	32.6728	0.993461	1	28	15.1748	151.103	0.833108	1	24	10.7035	154.198	54.053	0.350543
Q9JIF9	Myotilin OS=Mus musculus OX=10090 GN=Myot PE=1 SV=1	SSSRAEANDQDAIQEK	N-Term(TMTpro); S2(Phospho); K16(TMTpro)	N	0.215422	0.875679	8	4	24	34.2378	49.6623	147.279	76.9195	83.357	58.2183	21.222	34.9747	49.0824	28.6007	101.066	33.2511	30.1637	39.9442	52.6411	37.4556	50.1532	82.2419	0.484262	1	20	7	9.19307	0.990292	1	26.9377	15.2378	54.3907	0.831982	1	23.4688	10.7448	55.893	12.7855	0.22875
Q05CL8	La-related protein 7 OS=Mus musculus OX=10090 GN=Larp7 PE=1 SV=2	TASEGSEAETPEAPK	N-Term(TMTpro); S3(Phospho); K15(TMTpro)	Y	0.215709	0.876115	16	16	24	473.233	434.327	461.181	434.947	395.712	469.889	438.253	495.601	456.853	462.455	488.835	529.503	481.479	495.812	427.344	471.361	395.023	457.1	0.324227	1	20	17	19.7222	0.728301	1	20	15.1309	493.636	0.57696	1	20	16.0655	462.252	30.1348	0.0651914
Q7TNV0	Protein DEK OS=Mus musculus OX=10090 GN=Dek PE=1 SV=1	KESESEDSSDDEPLIK	N-Term(TMTpro); K1(TMTpro); S5(Phospho); S8(Phospho); S9(Phospho); K16(TMTpro)	Y	0.215709	0.876115	16	16	24	1432.77	1115.91	1254.29	1129.05	1164.8	1252.52	1318.21	1523.29	1109.7	1413.36	1417.63	1331.94	1249.74	1542.54	1276.66	1420.85	1254.77	1425.35	1	1	20	15	105.398	0.898972	1	24.665	15.611	1389.07	0.994716	1	22.3325	15.442	1315.41	43.5878	0.0331362
P52479	Ubiquitin carboxyl-terminal hydrolase 10 OS=Mus musculus OX=10090 GN=Usp10 PE=1 SV=3	CSPPVPSPLASEK	N-Term(TMTpro); C1(Carbamidomethyl); S2(Phospho); K13(TMTpro)	Y	0.215709	0.876115	16	20	24	100.339	73.8784	103.294	93.4274	98.4007	111.572	79.1413	149.605	67.6131	138.578	143.207	91.3917	119.926	105.717	107.95	103.768	72.16	103.951	1	1	20	17	14.8503	0.976299	1	20.9263	15.5445	124.802	0.999717	1	20.4632	16.2971	104.753	15.1798	0.14491
Q3UGV7	UBX domain-containing protein 7 OS=Mus musculus OX=10090 GN=Ubxn7 PE=2 SV=1	SESLIDASEDSQLEAAIR	N-Term(TMTpro); S3(Phospho); S8(Phospho)	N	0.215709	0.876115	16	16	24	71.0336	101.366	130.983	91.3547	76.8511	145.704	93.0215	106.072	90.7057	118.276	130.306	110.452	102.946	119.631	116.17	94.9203	105.453	99.5833	0.703462	1	20	19	12.4152	0.999357	1	20	16.0153	120.658	0.950739	1	20	17.5076	106.086	10.2203	0.0963394
Q8BM75	AT-rich interactive domain-containing protein 5B OS=Mus musculus OX=10090 GN=Arid5b PE=1 SV=3	QPLASPSTQMDSK	N-Term(TMTpro); S5(Phospho); K13(TMTpro)	Y	0.217748	0.880424	24	12	24	163.344	200.776	181.482	165.634	170.246	199.519	124.245	172.037	159.976	163.632	167.746	199.163	173.699	195.869	169.463	159.258	252.691	207.019	0.585635	1	24	1	11.6628	0.806842	1	25.8182	22.9999	204.748	0.826753	1	24.9091	24.0685	179.877	17.9704	0.0999034
E9PVC5	Eukaryotic translation initiation factor 4 gamma 1 OS=Mus musculus OX=10090 GN=Eif4g1 PE=1 SV=1	AASLTEDRGR	N-Term(TMTpro); S3(Phospho)	Y	0.217748	0.880424	4	12	24	296.822	445.12	403.059	289.654	297.959	447.408	184.19	271.542	440.525	183.637	262.475	351.798	341.489	340.106	285.946	211.166	374.684	437.004	0.703462	1	24	3	44.5146	0.980579	1	24.3032	3.00007	382.46	0.94596	1	24.1516	3.00015	326.091	49.4846	0.151751
P83741-2	Isoform 2 of Serine/threonine-protein kinase WNK1 OS=Mus musculus OX=10090 GN=Wnk1	SGSGSGGASAK	N-Term(TMTpro); S3(Phospho); K11(TMTpro)	N	0.217748	0.880424	8	12	24	62.9661	85.1354	70.7185	78.1568	71.87	73.2219	63.853	81.7468	69.6177	68.2246	67.5473	88.8444	64.1222	64.8967	69.1083	69.4899	71.6161	68.9503	0.703462	1	24	7	2.57771	0.999941	1	25.8182	14.5767	75.0176	0.950884	1	24.9091	10.6643	71.6192	1.59207	0.0222297
P01108	Myc proto-oncogene protein OS=Mus musculus OX=10090 GN=Myc PE=1 SV=1	KDSTSLSPAR	N-Term(TMTpro); K1(TMTpro); S3(Phospho); S5(Phospho)	N	0.217748	0.880424	20	12	24	41.5183	46.9411	40.0738	43.5121	34.3594	30.9582	35.6193	47.1897	89.6006	37.2405	45.1334	108.669	42.4238	52.9235	100.243	75.8968	104.358	33.9559	0.585635	1	24	19	10.0234	0.946317	1	28	22.9999	71.0803	0.881303	1	26	20.9702	56.241	3.20312	0.0569534
Q5RIM6	Nuclear receptor co-repressor 1, isoform CRA_a OS=Mus musculus OX=10090 GN=Ncor1 PE=1 SV=1	SPVPGVDPVVSHSPFDPHHR	N-Term(TMTpro); S13(Phospho)	Y	0.217748	0.880424	24	12	24	101.638	125.837	115.227	104.769	93.0239	110.465	88.417	106.538	103.793	95.3844	111.653	135.646	97.5102	104.361	98.4756	108.994	162.404	120.253	0.995356	1	24	1	5.11943	0.964798	1	28	15.0206	114.229	0.999202	1	26	7.51553	110.36	5.54995	0.0502897
P58501	PAX3- and PAX7-binding protein 1 OS=Mus musculus OX=10090 GN=Paxbp1 PE=1 SV=3	EQTGQMADHLEGLSSDDEETSTDITNFNLEKDR	N-Term(TMTpro); M6(Oxidation); S14(Phospho); S15(Phospho); K31(TMTpro)	Y	0.217748	0.880424	24	12	24	428.17	577.574	540.115	400.345	424.77	527.01	377.525	382.151	524.087	437.555	438.214	622.229	454.891	610.962	437.522	460.145	505.505	605.922	0.397664	1	24	23	42.4244	0.984725	1	21.5618	1.43814	520.74	0.758721	1	22.7809	0.285121	484.495	37.7582	0.0779332
Q3TWW8	Serine/arginine-rich splicing factor 6 OS=Mus musculus OX=10090 GN=Srsf6 PE=1 SV=1	DGYSYGSR	N-Term(TMTpro); S7(Phospho)	Y	0.217748	0.880424	24	12	24	122.07	100.937	123.366	119.367	105.771	118.301	117.395	98.8145	108.543	119.676	120.934	113.064	101.646	132.772	109.826	118.405	119.993	141.746	0.484262	1	24	23	3.09577	0.985564	1	28	15.7639	118.173	0.830294	1	26	19.7773	116.259	0.316376	0.0027213
Q9D0B0	Serine/arginine-rich splicing factor 9 OS=Mus musculus OX=10090 GN=Srsf9 PE=1 SV=1	GRDSPYQSR	N-Term(TMTpro); S4(Phospho)	Y	0.217748	0.880424	16	12	24	1364.85	1152.67	1250.11	1330.93	1378.24	1342.35	1266.18	1810.88	1250.26	1468.87	1566.47	1582.99	1246.58	1437.08	1370.83	1376.52	1593.78	1471.86	0.703462	1	24	17	42.8212	0.97339	1	28	14.662	1541.32	0.944063	1	26	16.0157	1399.19	66.0524	0.0472077
Q9EQH4	Transcription initiation factor TFIID subunit 8 OS=Mus musculus OX=10090 GN=Taf8 PE=2 SV=1	ESASVLQQSSSLSGSR	N-Term(TMTpro); S15(Phospho)	Y	0.217748	0.880424	16	12	24	38.4095	39.8179	40.6622	38.7022	40.1339	54.3286	31.5542	45.1967	40.6725	41.0961	47.2021	61.2246	34.8154	44.9139	47.099	29.9849	46.5303	40.5806	0.839459	1	24	17	2.54486	0.999863	1	20	15.2596	49.8909	0.986342	1	22	16.1845	42.5992	4.02173	0.0944085
Q3U5M9	Uncharacterized protein OS=Mus musculus OX=10090 GN=Rbm7 PE=2 SV=1	TVGNVSPTAQMVQR	N-Term(TMTpro); S6(Phospho); M11(Oxidation)	Y	0.217748	0.880424	16	12	24	256.785	262.389	212.834	300.138	326.458	364.973	254.004	421.264	272.405	327.398	386.003	393.692	260.603	271.944	240.664	256.311	615.354	289.075	0.484262	1	20	13	45.884	1	1	28	14.685	370.147	0.835414	1	24	14.0936	317.35	8.95664	0.0282233
E9Q5K9	YTH domain-containing protein 1 OS=Mus musculus OX=10090 GN=Ythdc1 PE=1 SV=2	SGSSASESYAGSEK	N-Term(TMTpro); S3(Phospho); S4(Phospho); S6(Phospho); K14(TMTpro)	Y	0.217748	0.880424	16	12	24	470.745	505.877	504.051	517.085	466.96	543.381	484.901	563.996	504.547	517.073	542.752	643.874	534.736	538.262	508.699	486.774	463.982	599.752	0.703462	1	24	17	21.425	0.954166	1	23.2787	15.1505	567.988	0.938807	1	23.6393	16.0649	522.399	29.4548	0.0563838
F8VPM9	Zinc finger protein 40 OS=Mus musculus OX=10090 GN=Hivep1 PE=1 SV=1	RTSSSSDIPK	N-Term(TMTpro); S3(Phospho); S4(Phospho); K10(TMTpro)	N	0.217748	0.880424	4	12	24	93.1702	132.951	146.664	118.163	105.111	111.259	100.314	124.969	103.598	92.853	117.877	99.8582	104.016	119.028	119.5	80.9237	121.55	130.943	0.703462	1	24	3	4.22429	0.999857	1	26.7925	3.00007	123.742	0.950863	1	25.3962	3.00913	112.666	6.15801	0.0546572
A0A1B0GRU8; Q9R1C7	NA	SGSESDDDDSHSKK	N-Term(TMTpro); S3(Phospho); S5(Phospho); K13(TMTpro); K14(TMTpro)	N	0.217748	0.880424	20	12	24	419.807	325.575	338.732	239.42	274.977	366.215	430.236	471.062	324.791	400.41	374.516	383.489	351.748	553.986	407.001	439.413	287.56	475.487	0.703462	1	24	21	37.7655	0.89839	1	24.1849	11.6163	412.07	0.921995	1	24.0925	16.3264	381.277	30.6793	0.0804647
E9Q5K9; E9Q5K9-3	NA	AKSPTPDGSER	N-Term(TMTpro); K2(TMTpro); S3(Phospho); T5(Phospho); S9(Phospho)	N	0.217748	0.880424	24	12	24	23.7107	24.3938	28.3899	18.3534	20.4326	29.162	19.2587	25.0565	17.5886	21.6491	26.0816	21.8177	18.1955	29.4802	21.7763	25.7261	29.4568	25.3372	0.585635	1	24	1	2.48859	0.909653	1	25.2926	22.9999	26.623	0.868208	1	24.6463	24.0427	23.7294	2.63382	0.110994
Q80YR9; Q66JV4	NA	MRSEEHSPSRR	N-Term(TMTpro); S3(Phospho); S7(Phospho)	N	0.217748	0.880424	4	12	24	205.329	261.043	251.922	203.022	228.52	273.658	249.429	219.766	198.079	197.027	218.026	183.038	219.903	298.525	177.09	233.013	213.315	233.849	0.703462	1	24	3	12.5438	0.999233	1	21.4687	3.23013	239.372	0.950709	1	22.7343	3.13117	225.117	13.6753	0.0607474
P40201	Chromodomain-helicase-DNA-binding protein 1 OS=Mus musculus OX=10090 GN=Chd1 PE=1 SV=3	GFSDAEIRR	N-Term(TMTpro); S3(Phospho)	Y	0.217803	0.880424	24	16	24	44.1986	38.314	33.1294	41.8505	33.6864	27.9488	33.6675	33.7356	32.7218	30.4234	33.3484	36.6761	34.2734	37.7815	31.6086	33.6035	43.3602	42.0811	0.703462	1	24	1	2.86944	0.797668	1	25.422	22.9999	39.5751	0.885352	1	24.711	24.0486	35.7887	3.39904	0.0949754
Q3UV08	Nuclear receptor corepressor 1 (Fragment) OS=Mus musculus OX=10090 GN=Ncor1 PE=1 SV=1	SASPCRLSPR	N-Term(TMTpro); S3(Phospho); C5(Carbamidomethyl); S8(Phospho)	N	0.217803	0.880424	16	8	24	244.977	308.762	339.347	261.794	301.305	338.321	309.822	379.084	278.839	316.197	392.753	288.036	281.009	367.849	312.967	269.976	280.661	274.659	0.484262	1	20	15	17.233	0.971827	1	20.1623	14.869	332.345	0.825327	1	20.0811	14.935	311.772	27.0466	0.0867512
Q99JF8	PC4 and SFRS1-interacting protein OS=Mus musculus OX=10090 GN=Psip1 PE=1 SV=1	NLAKPGVTSTSDSEDEDDQEGEKKR	N-Term(TMTpro); K4(TMTpro); T8(Phospho); S11(Phospho); S13(Phospho); K23(TMTpro); K24(TMTpro)	Y	0.217803	0.880424	4	8	24	26.6759	35.5485	30.1377	28.2965	20.5189	31.7833	25.0009	25.86	23.6644	27.0583	31.9701	24.8455	22.4726	27.5053	22.3125	29.7518	30.5658	29.032	1	1	24	3	2.9722	0.955908	1	26.7925	14.9205	27.9617	0.999013	1	25.3962	8.65873	27.4644	2.62586	0.0956097
E9PUK6	Serine/arginine repetitive matrix protein 1 OS=Mus musculus OX=10090 GN=Srrm1 PE=1 SV=1	KPPAPPSPVQSQSPSTNWSPAVPAKK	N-Term(TMTpro); K1(TMTpro); S13(Phospho); S15(Phospho); K25(TMTpro); K26(TMTpro)	Y	0.217803	0.880424	20	16	24	94.364	133.961	134.617	88.2813	75.1801	122.166	79.4817	83.8865	130.227	84.1724	109.683	178.949	108.023	152.067	124.537	83.1754	130.649	188.683	0.839459	1	24	23	17.067	0.965037	1	22.8506	21.9865	133.52	0.980707	1	23.4253	22.4944	116.48	14.5881	0.125241
Q61687	Transcriptional regulator ATRX OS=Mus musculus OX=10090 GN=Atrx PE=1 SV=3	KDSSSSGSGSDNDVEVIK	N-Term(TMTpro); K1(TMTpro); S6(Phospho); S8(Phospho); S10(Phospho); K18(TMTpro)	Y	0.217803	0.880424	16	16	24	67.512	61.4365	52.1097	49.4272	58.531	57.881	68.344	72.6892	54.6214	63.8813	70.3855	71.5047	57.1574	77.2808	60.4262	63.5766	65.0055	71.605	0.839459	1	24	19	4.84857	0.86606	1	25.0378	14.9292	68.5916	0.958795	1	24.5189	17.0153	63.4729	4.11539	0.0648369
Q8BYK8	Zinc finger CCCH domain-containing protein 6 OS=Mus musculus OX=10090 GN=Zc3h6 PE=2 SV=2	SKGSPPGTEYR	N-Term(TMTpro); K2(TMTpro); S4(Phospho)	N	0.217803	0.880424	16	16	24	128.49	194.47	187.25	142.909	161.733	198.428	174.544	227.596	151.759	193.055	240.338	198.038	166.679	207.669	204.445	168.057	202.036	216.508	0.839459	1	24	17	12.1587	0.918129	1	25.422	15.278	210.618	0.971442	1	24.711	16.1772	186.595	13.7856	0.07388
B2RX07; F6UFZ5	NA	TESDTVESV	N-Term(TMTpro); S8(Phospho)	N	0.217803	0.880424	12	16	24	50.2745	38.4859	58.0097	51.8639	63.8393	67.305	69.3688	83.2084	36.3744	61.5709	70.5019	40.2789	55.5596	61.1739	64.2491	58.0561	50.9197	49.8436	0.484262	1	20	13	3.19192	0.999539	1	25.953	10.0193	63.2071	0.835252	1	22.9765	11.9025	57.5108	5.6083	0.0975174
Q8BI84; J3KMH5	NA	EEAKPASPSSVQDR	N-Term(TMTpro); K4(TMTpro); S7(Phospho); S9(Phospho)	N	0.217803	0.880424	24	8	24	60.113	58.6035	74.1007	46.6054	58.8582	75.8634	53.1017	96.363	51.1083	55.5132	71.6226	69.8587	68.7927	81.6994	71.6279	79.6424	82.2381	69.5733	0.585635	1	24	23	6.36727	0.975441	1	28	11.4818	67.0074	0.89111	1	26	4.78915	68.1293	1.67935	0.0246494
A2ADB0	Msx2-interacting protein OS=Mus musculus OX=10090 GN=Spen PE=1 SV=1	DLEPGEVPSDSDEDAEHRSQSPR	N-Term(TMTpro); S9(Phospho); S11(Phospho); S19(Phospho)	Y	0.218063	0.881077	24	12	24	16.0183	29.4199	31.1212	21.2552	21.0007	32.0227	11.1399	17.8452	22.726	15.2337	20.0816	33.4546	20.4243	18.7773	21.7088	23.4838	38.0036	23.7784	0.585635	1	20	5	3.40492	0.982426	1	24.665	15.4993	23.0137	0.893386	1	22.3325	9.80836	23.0481	3.22888	0.140093
Q3TKT4	Transcription activator BRG1 OS=Mus musculus OX=10090 GN=Smarca4 PE=1 SV=1	AKPVVSDDDSEEEQEEDRSGSGSEED	N-Term(TMTpro); K2(TMTpro); S19(Phospho)	Y	0.218063	0.881077	20	12	24	234.395	204.841	79.8715	114.864	142.988	113.259	163.471	139.667	133.792	219.324	145.802	195.843	165.678	240.088	125.841	216.637	182.72	134.644	0.585635	1	20	19	35.8858	0.96323	1	20.4948	16.1372	189.028	0.887061	1	20.2474	17.5887	164.736	27.7581	0.168501
Q9JKB3	Y-box-binding protein 3 OS=Mus musculus OX=10090 GN=Ybx3 PE=1 SV=2	NYAGEEEEEGSGSSEGFEPPAADGQFSGAR	N-Term(TMTpro); S14(Phospho)	N	0.218189	0.881077	16	16	24	9.44492	13.8977	13.8362	6.39277	9.2506	14.264	11.8731	12.215	15.1023	14.1017	14.2634	16.2584	13.2331	15.5953	13.7677	10.3496	15.9877	8.4111	0.262412	1	20	17	1.64681	0.634275	1	20	15.8886	14.9367	0.46489	1	20	16.4443	12.8757	2.49819	0.194023
E9QMD3	Zinc finger homeobox protein 3 OS=Mus musculus OX=10090 GN=Zfhx3 PE=1 SV=1	ASQTPVPQGPASPDKDPAKESPKPEEQK	N-Term(TMTpro); T4(Phospho); S12(Phospho); K15(TMTpro); K19(TMTpro); S21(Phospho); K23(TMTpro); K28(TMTpro)	Y	0.218189	0.881077	16	8	24	80.7603	87.7592	77.3248	79.8693	90.0221	85.5469	86.199	131.202	70.4917	104.473	113.711	86.1629	102.355	82.9546	78.4754	94.9892	69.6125	75.1497	0.585635	1	20	15	6.25585	0.891906	1	21.3763	14.4629	101.711	0.861561	1	20.6882	14.7567	90.0256	10.7284	0.119171
Q6P2L6-2; D3Z197; Q6P2L6-4	NA	TRSESEKSAEVVPK	N-Term(TMTpro); S5(Phospho); K7(TMTpro); S8(Phospho); K14(TMTpro)	N	0.218189	0.881077	16	8	24	344.444	470.577	504.664	353.561	377.038	481.806	378.35	524.411	393.488	453.54	528.968	462.054	427.838	486.373	426.348	375.344	364.541	421.386	0.397664	1	20	17	24.1844	0.965137	1	20	15.2984	481.792	0.751341	1	20	16.1492	436.343	48.2143	0.110496
E9Q2N1	Bromodomain and WD repeat-containing protein 1 (Fragment) OS=Mus musculus OX=10090 GN=Brwd1 PE=1 SV=1	EAILAPQCLSHRGSETDVDSDGGAVR	N-Term(TMTpro); C8(Carbamidomethyl); S14(Phospho); S20(Phospho)	Y	0.218971	0.882958	4	8	24	124	158.513	164.493	128.837	156.424	134.158	118.142	120.797	125.277	109.201	122.138	147.45	133.137	140.008	108.167	121.243	128.395	131.946	0.585635	1	24	5	8.91524	0.795838	1	28	20.1024	127.614	0.821877	1	26	25.0416	132.548	9.006	0.067945
Q3UC82	DNA ligase OS=Mus musculus OX=10090 GN=Lig3 PE=1 SV=1	DKADFAVVAGDEASPTTGGSSGENEGTAGSAGPCK	N-Term(TMTpro); K2(TMTpro); S14(Phospho); S20(Phospho); C34(Carbamidomethyl); K35(TMTpro)	Y	0.218971	0.882958	16	20	24	37.332	36.5305	53.8921	39.8428	37.1534	54.9227	35.5007	40.1969	40.9831	41.6622	52.2717	56.4893	43.4191	45.1105	48.2873	39.587	40.6214	54.777	0.703462	1	24	17	0.987124	0.99988	1	20.4948	15.7059	50.4216	0.950869	1	22.2474	16.4038	44.4626	2.22247	0.0499852
Q9Z2Q2	Lysine-rich nucleolar protein 1 OS=Mus musculus OX=10090 GN=Knop1 PE=1 SV=2	ATSPSNNVDEVQIPEISLSK	N-Term(TMTpro); T2(Phospho); K20(TMTpro)	Y	0.218971	0.882958	8	4	24	71.3089	86.8227	126.491	112.794	97.4833	127.048	72.8562	101.967	77.5534	71.9424	124.78	80.3965	80.4288	83.1078	91.941	99.6523	127.459	105.621	0.484262	1	20	7	7.98917	0.982555	1	20	15.0687	92.3772	0.829214	1	20	11.0344	96.1785	3.45069	0.035878
P56400	Platelet glycoprotein Ib beta chain OS=Mus musculus OX=10090 GN=Gp1bb PE=1 SV=1	SIQEFSLTAPLVAESAR	N-Term(TMTpro); S1(Phospho)	Y	0.218971	0.882958	8	4	24	68.9364	92.1197	133.113	86.899	78.2533	156.802	61.8969	82.5554	41.5717	82.5412	64.7212	55.2369	87.6888	132.409	54.6202	122.355	69.623	71.8794	1	1	20	3	20.3722	0.975816	1	20	2.55715	89.627	0.999705	1	20	2.77858	82.9034	17.0284	0.205401
G5E8R4	SAPS domain family, member 3, isoform CRA_c OS=Mus musculus OX=10090 GN=Ppp6r3 PE=1 SV=1	IQQFDDGGSDEEDIWEEK	N-Term(TMTpro); S9(Phospho); K18(TMTpro)	N	0.218971	0.882958	20	8	24	198.442	212.644	233.064	205.909	228.927	254.956	210.537	289.194	212.26	239.034	285.777	232.758	222.53	272.767	268.335	216.749	332.785	235.719	0.995356	1	24	19	20.1505	0.967876	1	28	22.9999	261.119	0.999321	1	26	20.9702	241.677	4.09542	0.0169458
E9PUK6	Serine/arginine repetitive matrix protein 1 OS=Mus musculus OX=10090 GN=Srrm1 PE=1 SV=1	APQTSSPPPVR	N-Term(TMTpro); T4(Phospho)	Y	0.218971	0.882958	4	4	24	55.4746	48.6888	58.6186	55.7566	40.6554	43.4583	46.3466	47.1565	43.3773	52.442	71.3049	48.0594	51.4487	61.8763	42.6268	52.461	57.1871	51.6197	0.839459	1	24	23	3.75084	0.973692	1	20	15.5928	57.493	0.982205	1	22	19.1177	51.4923	6.18648	0.120144
Q569Z6	Thyroid hormone receptor-associated protein 3 OS=Mus musculus OX=10090 GN=Thrap3 PE=1 SV=1	KSSTSPK	N-Term(TMTpro); K1(TMTpro); S3(Phospho); S5(Phospho); K7(TMTpro)	Y	0.218971	0.882958	20	20	24	348.602	293.261	314.533	320.876	270.926	316.94	329.585	288.375	278.865	248.953	344.511	277.167	351.264	330.759	290.267	319.978	359.316	326.031	0.839459	1	24	1	19.9504	0.901207	1	25.0378	3.00007	318.224	0.967611	1	24.5189	1.97976	312.089	19.1283	0.0612911
Q921D5	DNA helicase OS=Mus musculus OX=10090 GN=Mcm4 PE=2 SV=1	SEESRSSPNR	N-Term(TMTpro); S7(Phospho)	Y	0.219915	0.885682	20	16	24	43.8129	60.9677	67.2427	31.0258	42.5187	67.012	32.9693	37.2666	48.89	46.72	77.2334	55.0165	56.611	70.1208	46.1482	51.9269	50.9755	58.9039	0.484262	1	20	19	9.89049	0.877443	1	20	16.7175	61.348	0.788583	1	20	17.8587	52.593	9.86455	0.187564
Q9CQV4	Reticulophagy regulator 3 OS=Mus musculus OX=10090 GN=Retreg3 PE=1 SV=1	ATDSHSDSEEELAAFCPQLDDSTVAR	N-Term(TMTpro); S4(Phospho); S6(Phospho); S8(Phospho); C16(Carbamidomethyl)	N	0.219915	0.885682	4	8	24	41.5183	48.982	59.5471	32.9949	44.2199	53.5693	30.3839	40.8212	41.6233	35.2543	43.6052	40.5936	40.575	52.1186	50.5715	38.4412	49.2771	50.882	0.839459	1	20	3	6.17357	0.706378	1	20	2.09832	46.8392	0.902866	1	20	2.54916	43.2531	5.52947	0.12784
Q569Z6	Thyroid hormone receptor-associated protein 3 OS=Mus musculus OX=10090 GN=Thrap3 PE=1 SV=1	SPREPGYK	N-Term(TMTpro); S1(Phospho); K8(TMTpro)	Y	0.219915	0.885682	8	4	24	177.522	145.465	135.868	163.642	151.996	143.797	126.356	147.467	106.839	136.642	150.6	120.078	139.727	135.999	138.116	133.059	226.498	155.114	0.585635	1	20	5	11.2617	0.827437	1	24.0678	22.9999	170.243	0.835642	1	22.0339	2.26542	144.894	17.4226	0.120244
Q8BP51	Uncharacterized protein (Fragment) OS=Mus musculus OX=10090 GN=Dbr1 PE=2 SV=1	SPASGEGK	N-Term(TMTpro); S4(Phospho); K8(TMTpro)	N	0.219915	0.885682	20	16	24	238.484	291.462	260.634	244.266	278.839	313.28	260.18	327.927	226.902	269.323	308.904	273.141	281.593	329.514	309.278	276.284	356.109	299.996	0.703462	1	24	21	21.2702	0.923549	1	28	22.9999	311.825	0.929872	1	26	22.0535	286.227	6.68304	0.0233487
E9PZM4	Chromodomain-helicase-DNA-binding protein 2 OS=Mus musculus OX=10090 GN=Chd2 PE=1 SV=1	FNVKEEASSGSESGSPK	N-Term(TMTpro); K4(TMTpro); S11(Phospho); S13(Phospho); S15(Phospho); K17(TMTpro)	Y	0.220251	0.885682	16	20	24	299.821	253.774	292.531	282.506	296.192	330.613	280.057	306.293	269.367	340.749	316.88	302.894	300.99	336.326	295.978	320.998	322.599	296.112	1	1	24	21	16.9832	0.911528	1	28	16.0584	321.737	0.995966	1	26	18.8307	302.392	6.53049	0.0215961
Q99K30	Epidermal growth factor receptor kinase substrate 8-like protein 2 OS=Mus musculus OX=10090 GN=Eps8l2 PE=1 SV=1	RRESQDEEPR	N-Term(TMTpro); S4(Phospho)	Y	0.220251	0.885682	4	12	24	506.997	443.998	436.737	453.85	421.14	481.675	369.266	464.081	388.676	316.279	396.257	409.581	489.729	462.076	403.717	399.228	629.379	382.821	0.995356	1	20	3	42.8701	0.891053	1	20	3.00007	464.164	0.99335	1	20	3.00004	429.223	43.1575	0.100548
Q9D1F4	Proline-rich AKT1 substrate 1 OS=Mus musculus OX=10090 GN=Akt1s1 PE=1 SV=1	RTEARSSDEENGPPSSPDLDR	N-Term(TMTpro); S15(Phospho); S16(Phospho)	N	0.220251	0.885682	16	12	24	38.6651	39.3605	44.6859	33.7167	39.9504	47.5467	41.9766	39.5684	40.7024	49.5547	50.3294	46.7823	42.2292	61.677	37.7036	43.1725	80.486	39.9787	0.839459	1	24	19	4.30698	0.947503	1	28	16.1713	49.293	0.977473	1	26	17.7998	45.4887	1.15264	0.0253389
Q8BTI8	Serine/arginine repetitive matrix protein 2 OS=Mus musculus OX=10090 GN=Srrm2 PE=1 SV=3	SHSPSSPERNNK	N-Term(TMTpro); S5(Phospho); S6(Phospho); K12(TMTpro)	Y	0.220251	0.885682	24	4	24	181.495	325.498	261.307	277.454	262.308	297.727	383.74	309.348	382.747	372.092	294.764	471.062	297.207	508.231	245.364	381.24	297.633	478.519	1	1	20	15	63.6928	0.827976	1	28	14.6032	379.515	0.984274	1	24	15.2585	334.874	28.0668	0.0838128
P23881	Transcription elongation factor A protein 3 OS=Mus musculus OX=10090 GN=Tcea3 PE=1 SV=3	SSTTSSPKRPSLER	N-Term(TMTpro); S6(Phospho); K8(TMTpro); S11(Phospho)	Y	0.220251	0.885682	24	20	24	575.324	605.881	447.468	570.439	561.126	620.379	529.339	743.132	507.357	455.863	537.22	559.186	549.011	532.447	453.06	598.998	744.429	552.55	0.703462	1	20	7	33.577	0.991103	1	20	9.40943	599.409	0.948669	1	20	8.20472	564.243	68.2724	0.120998
Q61687	Transcriptional regulator ATRX OS=Mus musculus OX=10090 GN=Atrx PE=1 SV=3	AKQPVIGDQNSDSDEMLAVLK	N-Term(TMTpro); K2(TMTpro); S11(Phospho); S13(Phospho); K21(TMTpro)	Y	0.220251	0.885682	24	20	24	100.662	143.829	156.493	152.545	137.974	163.75	123.514	125.919	138.746	119.494	130.673	145.065	105.45	133.766	123.961	129.2	251.1	148.176	0.397664	1	20	7	9.25728	0.996036	1	20	14.6319	131.928	0.762913	1	20	10.816	140.218	2.75378	0.0196393
P62996	Transformer-2 protein homolog beta OS=Mus musculus OX=10090 GN=Tra2b PE=1 SV=1	SARHTPAR	N-Term(TMTpro); T5(Phospho)	Y	0.220251	0.885682	24	12	24	520.458	592.942	486.228	438.851	445.507	502.552	425.771	432.244	522.596	508.874	429.41	672.463	467.887	630.34	472.759	472.148	583.071	649.349	0.839459	1	24	1	43.0869	0.943559	1	23.9518	16.3605	541.473	0.976708	1	23.9759	20.6759	514.054	58.3389	0.113488
Q61687; A0A0G2JFR8	NA	RPECSSSDTEKSLKGQCCDSTEK	N-Term(TMTpro); C4(Carbamidomethyl); S7(Phospho); K11(TMTpro); S12(Phospho); K14(TMTpro); C17(Carbamidomethyl); C18(Carbamidomethyl); K23(TMTpro)	N	0.220251	0.885682	20	12	24	458.275	577.094	709.645	428.006	485.809	800.369	562.71	644.578	618.732	626.236	706.649	670.476	582.646	825.748	721.678	549.217	709.481	755.338	0.585635	1	24	21	73.8467	0.931874	1	25.953	18.9502	701.704	0.876246	1	24.9765	20.0458	635.586	51.4808	0.0809974
Q542V3	Serine/arginine-rich-splicing factor 4 OS=Mus musculus OX=10090 GN=Srsf4 PE=1 SV=1	SRDESRSR	N-Term(TMTpro); S1(Phospho); S5(Phospho)	Y	0.220571	0.885682	24	16	24	15.7724	20.7905	22.0187	10.0915	18.834	25.5894	11.1975	15.9263	21.4637	14.5994	8.15669	20.7336	15.9402	20.4949	9.21048	15.9903	23.8058	24.6108	0.484262	1	20	5	2.47494	0.975383	1	22.5397	3.00007	19.558	0.826622	1	21.2698	4.07426	17.1693	3.34067	0.194573
Q924H7	WW domain-containing adapter protein with coiled-coil OS=Mus musculus OX=10090 GN=Wac PE=1 SV=2	SNSPENK	N-Term(TMTpro); S3(Phospho); K7(TMTpro)	Y	0.220571	0.885682	24	16	24	591.188	504.991	688.721	604.795	424.192	618.135	504.02	611.726	447.335	496.465	526.431	376.703	656.27	537.531	594.918	522.322	645.932	595.689	0.839459	1	20	5	39.355	0.868289	1	20.3272	3.00007	593.437	0.95939	1	20.1636	4.00841	544.399	54.3337	0.0998049
Q3UMU9-2; Q3UMU9	NA	ASSDLDQASVSPSEEDSESPSESEK	N-Term(TMTpro); S11(Phospho); S13(Phospho); K25(TMTpro)	N	0.220571	0.885682	20	8	24	26.2687	25.3657	21.1131	18.1472	30.6998	30.0072	25.3355	39.7772	25.7844	39.326	28.5268	30.1043	25.6878	40.4472	31.3147	26.8103	45.335	28.9716	0.839459	1	24	19	3.91055	0.901257	1	28	22.9999	33.5709	0.967622	1	26	20.9702	29.9105	1.17966	0.0394396
Q3UMU9-2; Q3UMU9	NA	RASSDLDQASVSPSEEDSESPSESEK	N-Term(TMTpro); S4(Phospho); S10(Phospho); K26(TMTpro)	N	0.220571	0.885682	16	16	24	72.1159	91.3553	68.7712	53.5137	75.7329	86.6406	78.6242	85.8184	61.1457	90.3703	118.182	85.1731	62.9546	111.582	79.6365	79.3467	101.292	87.1224	1	1	24	21	10.36	0.953826	1	23.2787	15.3945	98.1361	0.998917	1	23.6393	18.1587	82.7741	9.87591	0.119312
Q69ZR9-2; Q69ZR9	NA	DAQSPLLEVDAASVK	N-Term(TMTpro); S4(Phospho); K15(TMTpro)	N	0.221022	0.885682	20	8	24	586.47	509.452	607.667	552.562	624.263	640.507	618.43	809.533	442.938	701.909	798.852	540.619	643.071	661.443	732.476	580.955	634.033	681.507	0.484262	1	24	17	45.3666	0.975635	1	26.0892	16.9444	686.974	0.826713	1	25.0446	17.0029	630.223	51.8116	0.0822115
Q80TM2	MKIAA1027 protein (Fragment) OS=Mus musculus OX=10090 GN=Tln1 PE=2 SV=4	GSQAQPDSPSAQLALIAASQSFLQPGGK	N-Term(TMTpro); S8(Phospho); K28(TMTpro)	Y	0.221221	0.885682	20	20	24	23.0753	31.1144	37.5827	21.1786	21.0593	36.1872	21.8974	25.0648	18.7176	21.7821	25.3146	16.5253	25.6328	33.1878	26.9149	21.5105	31.6693	23.7615	0.397664	1	20	1	4.64041	0.895602	1	20	3.00007	30.7064	0.72384	1	20	2.00004	25.024	4.11591	0.164478
Q3TYK3	Nuclear factor 1 OS=Mus musculus OX=10090 GN=Nfix PE=1 SV=1	RSITSPPSTSTK	N-Term(TMTpro); S2(Phospho); S5(Phospho); K12(TMTpro)	Y	0.221221	0.885682	24	16	24	645.47	616.788	687.117	673.982	671.934	932.846	504.107	682.846	615.071	491.495	618.22	619.935	629.025	681.944	681.835	579.487	833.342	841.01	0.484262	1	20	7	16.3728	0.803138	1	20	6.72933	707.284	0.756217	1	20	6.86467	661.407	96.5422	0.145965
Q7TNC4	Putative RNA-binding protein Luc7-like 2 OS=Mus musculus OX=10090 GN=Luc7l2 PE=1 SV=1	AMLDQLMGTSRDGDTTR	N-Term(TMTpro); M2(Oxidation); M7(Oxidation); S10(Phospho)	Y	0.221221	0.885682	24	8	24	246.437	322.114	299.22	236.129	219.854	285.851	207.506	378.276	256.166	294.586	309.744	335.046	258.252	319.696	312.021	252.198	385.295	313.367	0.839459	1	24	21	30.9834	0.992081	1	24.4226	15.4759	313.58	0.985173	1	24.2113	18.2634	290.613	21.6898	0.0746347
E9Q8K5	Titin OS=Mus musculus OX=10090 GN=Ttn PE=1 SV=1	TRPRSPSPVSSER	N-Term(TMTpro); S7(Phospho); S10(Phospho); S11(Phospho)	Y	0.221221	0.885682	20	4	24	156.613	113.939	57.6966	60.1606	59.1975	87.5246	172.344	216.133	97.7984	181.803	55.8864	212.241	239.549	238.763	87.2727	101.088	73.293	58.6899	0.484262	1	20	17	39.4376	0.659483	1	20	11.7445	165.61	0.683892	1	20	14.3723	132.942	45.1146	0.339356
O08784	Treacle protein OS=Mus musculus OX=10090 GN=Tcof1 PE=1 SV=1	ASGTTAQSSSSESEDGDEDLIPATQPSTYALR	N-Term(TMTpro); S10(Phospho); S11(Phospho)	Y	0.221221	0.885682	4	16	24	10.0274	11.4583	11.9478	10.6203	13.9321	9.3228	8.37641	10.5436	8.35159	10.1534	9.46435	9.48952	8.62067	10.7854	7.59794	8.87973	9.20133	12.4746	0.995356	1	24	5	0.999303	0.859982	1	25.422	14.9669	9.70262	0.989093	1	24.711	9.84822	10.0823	0.606411	0.0601459
Q8BMB0	BRCA2-interacting transcriptional repressor EMSY OS=Mus musculus OX=10090 GN=Emsy PE=1 SV=2	RRTNSSSSSPVVLK	N-Term(TMTpro); S5(Phospho); S6(Phospho); K14(TMTpro)	Y	0.22159	0.885682	12	4	24	1334.16	1098.04	946.961	1147.51	915.507	1038.55	1170.13	1080.61	1239.98	768.365	956.717	1083.91	1048.21	968.652	890.28	954.418	1021.82	1028.41	1	1	20	7	106.207	0.956993	1	25.6848	10.6025	1165.92	0.999062	1	22.8424	8.71199	1039.2	38.6022	0.037146
Q6P9Q4	FH1/FH2 domain-containing protein 1 OS=Mus musculus OX=10090 GN=Fhod1 PE=1 SV=3	TPQSPVSR	N-Term(TMTpro); S4(Phospho)	N	0.22159	0.885682	24	12	24	137.935	168.91	159.168	130.33	135.099	157.221	131.072	155.559	147.431	139.23	153.943	172.025	129.607	158.267	155.944	148.048	178.931	164.484	1	1	20	19	7.40918	0.991129	1	27.0845	15.2296	155.111	0.999961	1	23.5422	17.8015	151.284	0.825081	0.00545384
A0JNY3	Gephyrin OS=Mus musculus OX=10090 GN=Gphn PE=1 SV=1	AQATSRLSTASCPTPK	N-Term(TMTpro); T4(Phospho); T9(Phospho); C12(Carbamidomethyl); T14(Phospho); K16(TMTpro)	Y	0.22159	0.885682	8	12	24	263.47	187.798	264.873	228.462	229.268	316.478	239.504	276.57	203.87	235.092	228.799	223.326	188.697	215.363	222.214	217.719	248.225	252.07	0.703462	1	24	7	10.9529	0.945192	1	20.4948	7.20773	252.338	0.936261	1	22.2474	7.15646	235.501	25.423	0.107953
Q3U9G9	Lamin-B receptor OS=Mus musculus OX=10090 GN=Lbr PE=1 SV=2	SGSISSSPSRR	N-Term(TMTpro); S7(Phospho)	Y	0.22159	0.885682	16	12	24	55.9762	57.5044	79.7717	65.2051	60.9824	71.5975	76.6783	56.7803	100.272	86.1141	86.3141	71.3294	70.8907	81.679	63.9604	79.5091	68.0466	77.1424	0.585635	1	24	17	5.6457	0.954607	1	25.6848	14.2417	81.5178	0.884147	1	24.8424	15.6856	72.5823	6.38996	0.0880375
A2ANY6	Midasin OS=Mus musculus OX=10090 GN=Mdn1 PE=1 SV=1	MHDGELEQEEDDEKSDSEDGDLDK	N-Term(TMTpro); M1(Oxidation); K14(TMTpro); S15(Phospho); S17(Phospho); K24(TMTpro)	Y	0.22159	0.885682	16	12	24	285.085	326.602	433.451	464.142	462.671	499.088	473.037	794.043	381.077	504.369	528.745	410.918	435.707	430.239	432.431	480.362	337.9	493.345	0.324227	1	20	13	29.8735	0.838709	1	20	11.0401	549.401	0.626043	1	20	12.0201	466.153	76.0934	0.163237
F8VQL9	Nuclear receptor corepressor 2 OS=Mus musculus OX=10090 GN=Ncor2 PE=1 SV=1	IVGEDSPSRLDR	N-Term(TMTpro); S6(Phospho)	Y	0.22159	0.885682	16	12	24	745.337	651.659	824.739	847.101	792.714	730.623	809.198	824.033	640.501	907.229	978.477	912.545	805.332	780.877	742.316	870.126	939.081	804.189	1	1	24	21	66.1735	0.962903	1	28	15.072	932.832	0.999303	1	26	18.3727	810.92	22.9084	0.0282499
Q8C1D8	Protein IWS1 homolog OS=Mus musculus OX=10090 GN=Iws1 PE=1 SV=1	GLHSSDSEEEEPKR	N-Term(TMTpro); S5(Phospho); K13(TMTpro)	Y	0.22159	0.885682	16	16	24	434.954	566.231	488.605	381.412	429.312	528.017	431.046	562.196	473.675	504.956	500.988	620.514	439.441	687.442	488.142	496.629	538.174	577.637	0.839459	1	24	21	41.0328	0.952842	1	23.2787	16.9455	547.161	0.978486	1	23.6393	18.9462	508.291	48.9893	0.0963805
Q571G4	Protein lin-54 homolog OS=Mus musculus OX=10090 GN=Lin54 PE=2 SV=2	NFEESPER	N-Term(TMTpro); S5(Phospho)	Y	0.22159	0.885682	16	20	24	71.2002	85.156	90.1494	74.1945	62.7588	68.714	57.8487	109.819	67.0798	80.7271	99.6871	89.8895	84.7671	106.001	79.8924	67.8924	88.3909	72.8254	0.324227	1	20	19	11.6226	0.792817	1	20	16.9967	91.6353	0.606252	1	20	17.9983	80.9451	12.543	0.154957
Q9QYG0	Protein NDRG2 OS=Mus musculus OX=10090 GN=Ndrg2 PE=1 SV=1	TASLTSAASIDGSRSR	N-Term(TMTpro); S15(Phospho)	Y	0.22159	0.885682	16	20	24	69.8086	107.099	175.311	75.6998	102.721	139.743	96.5707	132.643	62.7638	114.605	151.21	123.339	113.78	147.262	142.96	123.105	145.209	108.597	1	1	20	17	20.0279	0.972517	1	20.9263	18.4463	136.519	0.999619	1	20.4632	17.7159	118.759	15.8855	0.133763
Q80XC6	Protein NRDE2 homolog OS=Mus musculus OX=10090 GN=Nrde2 PE=1 SV=3	QTEEVTALASEGSPPPR	N-Term(TMTpro); S10(Phospho); S13(Phospho)	Y	0.22159	0.885682	8	12	24	34.5371	37.5919	40.7611	45.8078	49.3035	43.4578	25.8594	46.1152	37.3379	31.6046	37.2255	37.8073	35.6792	43.2174	31.4905	27.0172	46.894	38.9734	0.585635	1	20	7	3.04677	0.987969	1	20.0808	7.09979	42.6649	0.895172	1	20.0404	7.04982	38.1847	3.88526	0.101749
D3YYT1	Putative oxidoreductase GLYR1 OS=Mus musculus OX=10090 GN=Glyr1 PE=1 SV=1	VTSGSADR	N-Term(TMTpro); S5(Phospho)	Y	0.22159	0.885682	8	20	24	771.789	617.076	627.361	819.009	807.63	725.743	740.316	828.625	603.993	691.882	721.346	632.201	719.147	650.405	637.06	633.289	708.213	653.093	0.839459	1	20	11	43.749	0.782993	1	21.2848	7.62922	762.195	0.933109	1	20.6424	9.37614	702.676	51.8676	0.0738144
Q61136	Serine/threonine-protein kinase PRP4 homolog OS=Mus musculus OX=10090 GN=Prpf4b PE=1 SV=3	YLAEDSNISVPSEPSSPQSSTR	N-Term(TMTpro); S9(Phospho); S12(Phospho)	Y	0.22159	0.885682	24	12	24	252.633	302.301	263.856	213.935	213.886	262.655	213.809	208.076	258.819	268.618	240.945	279.658	211.267	295.733	219.584	243.066	257.011	305.661	0.995356	1	24	23	15.4993	0.990328	1	22.8506	15.3746	263.419	0.999898	1	23.4253	19.1053	250.602	22.1821	0.088515
Q9CZ91	Serum response factor-binding protein 1 OS=Mus musculus OX=10090 GN=Srfbp1 PE=1 SV=1	TPEDSVCEPANNGVSEEEESEGEKEYFDDSTEER	N-Term(TMTpro); C7(Carbamidomethyl); S15(Phospho); K24(TMTpro)	Y	0.22159	0.885682	4	12	24	36.2044	42.1729	35.1519	24.5866	30.1123	28.1525	24.2919	36.0687	25.2669	25.9558	19.1287	35.0957	24.9764	30.479	31.2557	23.7404	29.7122	38.2906	0.585635	1	20	3	2.80187	0.878312	1	27.5346	3.00007	37.3645	0.85633	1	23.7673	3.07735	30.0057	3.40068	0.113335
Q8K4Z5	Splicing factor 3A subunit 1 OS=Mus musculus OX=10090 GN=Sf3a1 PE=1 SV=1	FGESEEVEMEVESDEEDQEK	N-Term(TMTpro); M9(Oxidation); S13(Phospho); K20(TMTpro)	Y	0.22159	0.885682	8	12	24	423.404	330.757	451.202	440.903	408.397	420.102	401.924	635.511	362.669	400.879	425.682	388.551	380.105	380.756	371.788	411.344	401.704	437.502	0.703462	1	20	9	16.7605	0.991946	1	20	10.7385	466.992	0.948883	1	20	9.86924	418.662	37.7404	0.0901454
B1AZI6	THO complex subunit 2 OS=Mus musculus OX=10090 GN=Thoc2 PE=1 SV=1	NAVASVQNGPGGGTSSSSIGNASKSDESGAEETDK	N-Term(TMTpro); K24(TMTpro); S25(Phospho); K35(TMTpro)	Y	0.22159	0.885682	16	4	24	62.4282	78.8963	84.0085	77.9335	84.3873	85.9684	64.5347	110.455	74.3362	91.6857	96.6028	93.1356	76.4217	76.0612	78.0488	78.7117	72.6689	81.3945	1	1	20	11	6.59406	0.950661	1	22.1381	14.8006	93.8849	0.998762	1	21.069	12.8369	82.3864	6.76555	0.0821198
Q8BKT7	THO complex subunit 5 homolog OS=Mus musculus OX=10090 GN=Thoc5 PE=1 SV=2	ALFKPPEDSQDDESDSDAEEEQTTKR	N-Term(TMTpro); K4(TMTpro); S9(Phospho); S14(Phospho); K25(TMTpro)	Y	0.22159	0.885682	24	12	24	81.4852	106.117	100.603	84.2166	89.0019	106.927	82.5484	91.4111	96.5306	89.0657	104.831	115.161	85.2604	106.161	94.9082	105.525	114.401	119.966	0.839459	1	24	23	5.28492	0.878439	1	28	15.3336	103.125	0.962034	1	26	19.5775	98.5607	0.905599	0.00918824
Q569Z6	Thyroid hormone receptor-associated protein 3 OS=Mus musculus OX=10090 GN=Thrap3 PE=1 SV=1	KSSSKDSRPSQAAGDNQGDEAK	N-Term(TMTpro); K1(TMTpro); S3(Phospho); S4(Phospho); K5(TMTpro); K22(TMTpro)	Y	0.22159	0.885682	24	4	24	154.975	95.5117	105.002	127.232	125.652	131.112	127.436	140.513	93.0471	158.303	151.196	126.212	125.921	141.651	133.81	145.454	162.866	149.26	1	1	24	21	14.7921	0.89027	1	28	15.5427	145.67	0.993747	1	26	18.5913	133.116	2.76586	0.0207779
Q8VI33	Transcription initiation factor TFIID subunit 9 OS=Mus musculus OX=10090 GN=Taf9 PE=1 SV=1	LSVGSVSSRPSTPTLGTPTPQTMSVSTK	N-Term(TMTpro); T12(Phospho); T14(Phospho); K28(TMTpro)	Y	0.22159	0.885682	16	12	24	173.532	215.484	214.595	193.662	211.199	236.185	174.237	285.296	207.404	230.922	238.812	297.399	194.425	214.955	234.333	218.781	216.64	260.78	0.995356	1	24	17	8.58482	0.995125	1	26.0892	14.9092	255.754	0.999955	1	25.0446	16.0261	222.781	14.5099	0.0651307
Q4FK66; Q3USH5; Q8K194; A2AG58; Q6DID3	NA	SRSRSPR	N-Term(TMTpro); S3(Phospho)	N	0.22159	0.885682	4	8	24	192.047	260.168	293.328	216.632	235.941	258.654	210.444	175.187	185.924	224.635	230.354	215.345	244.521	302.147	223.882	231.732	225.799	167.495	0.484262	1	20	1	21.2642	0.985989	1	20	18.5738	246.736	0.830446	1	20	19.7869	224.839	29.5075	0.131238
Q69ZA1; Q69ZA1-2	NA	HRLSRSR	N-Term(TMTpro); S4(Phospho); S6(Phospho)	N	0.22159	0.885682	16	12	24	217.135	263.084	326.125	220.344	253.324	348.147	307.485	288.567	277.458	358.601	340.793	298.211	260.284	415.037	270.134	295.702	243.539	288.366	0.484262	1	24	15	25.4062	0.931146	1	21.3763	15.7437	333.616	0.810061	1	22.6882	15.445	294.336	32.0106	0.108755
Q69ZA1; Q69ZA1-2	NA	KDLSLGLDDSR	N-Term(TMTpro); K1(TMTpro); S4(Phospho)	N	0.22159	0.885682	20	12	24	64.4419	83.1917	74.6132	57.1225	64.2459	91.6066	66.6576	65.1468	65.3817	65.0467	77.2261	76.3621	69.1819	80.7939	87.1953	67.0257	67.3454	84.3187	0.397664	1	24	21	3.49028	0.993523	1	20	18.8702	77.5873	0.761986	1	22	20.0036	72.3758	6.36033	0.0878793
E9QMN5; Q8CHY6; A0A1I7Q4G8	NA	RPPSPDVIVLSDSEQPSSPR	N-Term(TMTpro); S11(Phospho); S13(Phospho)	N	0.222127	0.887466	24	8	24	32.5653	43.3452	42.0212	26.9115	32.9362	47.758	33.9365	44.9973	36.2823	31.4806	45.6429	41.8523	38.2398	47.4903	49.5816	35.6814	48.8391	49.7397	0.839459	1	24	21	3.79471	0.923759	1	26.366	22.9999	45.0973	0.972658	1	25.183	22.0016	40.6237	3.34114	0.0822461
Q69ZR9-2; Q69ZR9	NA	SNSFNADR	N-Term(TMTpro); S3(Phospho)	N	0.222127	0.887466	20	16	24	697.842	746.587	587.579	666.498	668.279	853.938	641.989	815.484	564.954	726.736	897.575	711.07	787.759	813.07	843.248	697.265	619.359	751.496	1	1	20	17	78.641	0.972472	1	21.104	17.8966	809.024	0.999618	1	20.552	17.4489	729.142	61.5235	0.084378
P28033	CCAAT/enhancer-binding protein beta OS=Mus musculus OX=10090 GN=Cebpb PE=1 SV=1	AYLGYQATPSGSSGSLSTSSSSSPPGTPSPADAK	N-Term(TMTpro); S29(Phospho); K34(TMTpro)	Y	0.222754	0.887814	4	8	24	61.6088	55.233	47.2263	55.1625	44.8823	48.3323	44.6136	52.539	40.4704	42.1826	41.203	52.9548	45.7219	60.6015	51.9071	42.0126	50.3748	70.0994	0.484262	1	20	3	4.30379	0.922206	1	22.746	3.00007	54.7413	0.806592	1	21.373	3.01247	49.8702	4.74472	0.0951413
Q8BW72	Lysine-specific demethylase 4A OS=Mus musculus OX=10090 GN=Kdm4a PE=1 SV=3	SSSSLGSTSSQDSVSSDSETAESVSCQGQEK	N-Term(TMTpro); S15(Phospho); C26(Carbamidomethyl); K31(TMTpro)	N	0.222754	0.887814	20	16	24	41.6167	62.5881	63.9542	41.6561	45.1348	53.9919	42.7245	49.6953	45.1226	41.5107	54.5065	49.2997	47.6781	76.2662	58.3101	53.522	45.773	66.4581	0.585635	1	20	1	6.71477	0.74877	1	20.2444	0.30573	57.5975	0.800002	1	20.1222	0.654997	51.3343	7.1505	0.139293
Q5PPR2	Exocyst complex component 1 OS=Mus musculus OX=10090 GN=Exoc1 PE=1 SV=1	FGLHGSSGK	N-Term(TMTpro); S6(Phospho); K9(TMTpro)	Y	0.222803	0.887814	16	16	24	236.872	162.438	271.399	234.571	221.835	268.007	234.217	275.649	247.324	299.603	297.28	266.39	271.829	236.265	209.712	276.433	237.2	242.731	1	1	20	13	22.016	0.930083	1	24.3032	14.8592	287.872	0.997497	1	22.1516	13.9711	250.863	18.5193	0.0738224
P28230	Gap junction beta-1 protein OS=Mus musculus OX=10090 GN=Gjb1 PE=1 SV=3	RSPGTGAGLAEK	N-Term(TMTpro); S2(Phospho); K12(TMTpro)	N	0.222803	0.887814	12	8	24	139.313	231.693	110.587	143.425	105.314	144.753	121.536	167.565	239.794	116.29	103.206	216.499	127.661	94.9806	112.841	79.4452	104.796	163.757	0.703462	1	24	11	15.0678	0.99705	1	27.8431	11.1964	176.47	0.950166	1	25.9216	11.1522	139.133	14.2292	0.10227
Q0KIX1	KIBRA OS=Mus musculus OX=10090 GN=Wwc1 PE=2 SV=1	SDSDSSTLSK	N-Term(TMTpro); S3(Phospho); K10(TMTpro)	N	0.222803	0.887814	16	16	24	84.1188	95.7287	83.4274	71.9702	75.2246	81.252	75.4456	93.753	92.9158	89.0793	82.7277	97.6554	86.0152	84.2148	96.8236	79.6424	68.0025	107.475	0.484262	1	20	17	3.43785	0.995279	1	20	16.0101	89.9245	0.833751	1	20	16.5051	86.2918	5.73072	0.0664109
E9Q3G8	Nucleoporin 153 OS=Mus musculus OX=10090 GN=Nup153 PE=1 SV=1	SSPAGFSFGAGVNNPPNAAIDTTATSENK	N-Term(TMTpro); S2(Phospho); K29(TMTpro)	Y	0.222803	0.887814	24	16	24	17.5856	20.8184	22.7188	23.7794	16.8256	21.4965	18.5654	18.9507	17.618	17.7945	20.6485	17.2925	16.3817	24.6178	20.74	19.3098	29.0694	36.7598	0.484262	1	20	5	1.24301	0.694619	1	28	22.9999	28.2419	0.702868	1	24	0.857111	21.1651	3.3709	0.159267
G3UWX1	Replication factor C subunit 1 OS=Mus musculus OX=10090 GN=Rfc1 PE=1 SV=2	VSQKDPVTYVSETDEDDDFVCK	N-Term(TMTpro); K4(TMTpro); T13(Phospho); C21(Carbamidomethyl); K22(TMTpro)	Y	0.222803	0.887814	16	20	24	31.369	31.3098	30.9726	28.9133	24.0033	37.9954	25.8485	27.2128	28.8128	33.1851	32.6177	34.2322	29.5247	29.7027	33.054	25.0261	43.6272	35.8484	1	1	24	21	2.59722	0.9972	1	26.7925	15.6041	33.4684	0.999996	1	25.3962	18.5063	31.2946	0.209471	0.00669352
Q8BTI8	Serine/arginine repetitive matrix protein 2 OS=Mus musculus OX=10090 GN=Srrm2 PE=1 SV=3	SRSSSPDSKMELGTPLR	N-Term(TMTpro); S4(Phospho); S5(Phospho); S8(Phospho); K9(TMTpro); M10(Oxidation)	Y	0.222803	0.887814	24	4	24	40.3188	42.7574	46.3693	47.4269	50.0821	48.0631	45.8042	54.4499	43.7091	49.7176	55.2955	51.1317	45.4563	49.7528	43.1678	50.9565	67.7004	54.9049	1	1	20	11	3.34445	0.991094	1	28	14.8429	52.0663	0.99996	1	24	12.9612	49.2814	0.261802	0.0053124
Q3UID0	SWI/SNF complex subunit SMARCC2 OS=Mus musculus OX=10090 GN=Smarcc2 PE=1 SV=1	TLTDEVNSPDSDRRDK	N-Term(TMTpro); S11(Phospho); K16(TMTpro)	Y	0.222803	0.887814	24	8	24	216.582	230.93	214.788	171.891	197.978	236.056	190.891	200.659	219.509	215.873	203.357	260.326	217.052	251.665	196.217	216.243	248.066	263.842	0.585635	1	24	23	11.8864	0.84324	1	26.7925	16.1421	227.62	0.842259	1	25.3962	19.8195	219.654	14.7155	0.0669939
Q99PP2	Zinc finger protein 318 OS=Mus musculus OX=10090 GN=Znf318 PE=1 SV=3	ETHHSNTQSPEVSHPHPASPVDPYLR	N-Term(TMTpro); S13(Phospho); S19(Phospho)	Y	0.222803	0.887814	24	4	24	59.5383	66.2041	61.2114	71.1127	73.293	69.4572	67.0665	62.1151	73.9141	69.5034	94.8647	73.8706	74.1274	70.1398	58.7957	74.2198	116.875	68.7559	1	1	24	21	4.81129	0.99913	1	28	14.9996	79.4129	1	1	26	18.3391	72.6743	7.18477	0.0988626
A0A140LI34	Zinc finger protein 654 OS=Mus musculus OX=10090 GN=Zfp654 PE=1 SV=1	KCQTLFGFDSDDESA	N-Term(TMTpro); K1(TMTpro); C2(Carbamidomethyl); S10(Phospho); S14(Phospho)	Y	0.222803	0.887814	8	20	24	26.4682	24.2045	25.3152	30.4493	36.7078	33.1307	25.6764	30.1022	22.038	31.7331	27.796	34.382	33.7481	30.0917	25.9784	26.5691	27.965	25.0716	1	1	24	13	2.66444	0.999893	1	28	16.1324	31.5715	1	1	26	14.5317	28.6048	1.7643	0.0616784
Q60738	Zinc transporter 1 OS=Mus musculus OX=10090 GN=Slc30a1 PE=1 SV=1	NVPNKQPESSL	N-Term(TMTpro); K5(TMTpro); S10(Phospho)	N	0.222803	0.887814	16	16	24	234.942	294.184	216.973	199.619	196.906	214.277	201.656	220.706	306.189	230.494	229.641	380.657	270.208	216.725	275.174	205.118	204.664	288.989	0.262412	1	20	17	21.1699	0.971614	1	20	15.275	280.453	0.603405	1	20	16.1375	246.694	32.2074	0.130556
Q9JIX8-4; F6RJ39	NA	SSSPSSSSSPSRSPSPDSVASRPQSSPGSK	N-Term(TMTpro); S9(Phospho); S11(Phospho); S13(Phospho); K30(TMTpro)	N	0.222803	0.887814	20	4	24	121.997	151.028	195.552	96.0978	108.161	145.704	97.696	164.224	125.607	139.925	158.018	170.556	143.229	189.257	182.579	78.7552	98.1163	142.885	0.167981	1	20	19	26.6285	0.729737	1	20	17.7582	166.765	0.379878	1	20	18.3791	138.648	38.4875	0.277591
Q3UMU9-2; Q3UMU9	NA	ASSDLDQASVSPSEEDSESPSESEK	N-Term(TMTpro); S13(Phospho); S17(Phospho); K25(TMTpro)	N	0.223245	0.889395	16	16	24	66.7047	70.849	64.8766	44.5432	68.2104	68.7842	66.3772	90.2033	48.6219	76.4671	77.1242	76.1523	67.6251	80.5926	72.4378	58.7461	78.8434	65.0043	0.585635	1	20	17	5.86782	0.926827	1	20	15.8357	76.8395	0.874448	1	20	16.4178	69.5857	7.25534	0.104265
O35344	Importin subunit alpha-4 OS=Mus musculus OX=10090 GN=Kpna3 PE=1 SV=1	RNVPQEESLEDSDVDADFK	N-Term(TMTpro); S12(Phospho); K19(TMTpro)	Y	0.224039	0.890953	24	4	24	210.09	219.551	277.581	249.489	254.58	310.775	243.496	233.94	255.893	272.198	309.481	303.693	252.733	264.79	280.603	256.516	318.258	326.659	1	1	24	21	26.2387	0.953927	1	28	15.3811	295.62	0.998922	1	26	18.5162	269.094	9.2458	0.034359
E9Q3C1	C2 domain-containing protein 2 OS=Mus musculus OX=10090 GN=C2cd2 PE=1 SV=1	QLSESSK	N-Term(TMTpro); S3(Phospho); K7(TMTpro)	N	0.224337	0.890953	24	4	24	88.1525	108.266	89.9868	90.1174	95.7589	96.5726	93.2085	116.095	91.3503	100.5	105.651	110.347	99.2483	110.677	95.6538	103.594	107.315	99.2718	0.585635	1	24	17	3.02696	0.927909	1	27.0845	15.2607	105.526	0.874834	1	25.5422	16.2421	99.9489	3.21044	0.0321208
P27889	Hepatocyte nuclear factor 1-beta OS=Mus musculus OX=10090 GN=Hnf1b PE=1 SV=2	GRLSGDEGSEDGDDYDTPPILK	N-Term(TMTpro); S4(Phospho); K22(TMTpro)	N	0.224337	0.890953	4	8	24	61.8839	115.846	99.5184	58.8753	71.2601	91.9236	61.2353	65.8777	84.9963	58.691	71.7245	82.0263	66.5547	101.017	76.757	70.2785	107.862	94.1836	0.703462	1	20	3	7.06261	0.86005	1	24.5432	22.9999	91.1813	0.909035	1	22.2716	0.970148	79.1574	11.9569	0.151052
Q3UBG2	PTB-containing, cubilin and LRP1-interacting protein OS=Mus musculus OX=10090 GN=Pid1 PE=1 SV=2	SSSSEEASQELESDDG	N-Term(TMTpro); S13(Phospho)	N	0.224337	0.890953	8	8	24	42.6005	52.6751	37.5116	43.3059	53.1655	38.2487	37.0216	51.2614	43.373	35.7509	34.1303	47.097	38.0452	38.0325	38.8734	39.5255	41.0643	35.3059	0.703462	1	24	7	3.71986	0.87836	1	26.7925	6.56596	45.2095	0.915371	1	25.3962	6.81551	41.4912	3.30962	0.0797667
E9PUK6	Serine/arginine repetitive matrix protein 1 OS=Mus musculus OX=10090 GN=Srrm1 PE=1 SV=1	GASASPQGRQSPSPSTRPIR	N-Term(TMTpro); S5(Phospho); S11(Phospho); S13(Phospho)	Y	0.224337	0.890953	24	8	24	1216.32	1456.09	1745.6	1268.18	1076.72	1477.29	1194.78	1269.91	1410.33	1148.32	1391.35	1686.57	1415.81	1710.46	1420.82	1202.12	1505.74	1810.23	0.839459	1	24	23	116.586	0.945211	1	21.6558	21.4591	1515.61	0.97703	1	22.8279	22.2486	1406.58	115.75	0.0822918
Q9WUD1	STIP1 homology and U box-containing protein 1 OS=Mus musculus OX=10090 GN=Stub1 PE=1 SV=1	LGTGGGGSPDKSPSAQELK	N-Term(TMTpro); S8(Phospho); K11(TMTpro); S12(Phospho); K19(TMTpro)	Y	0.224337	0.890953	16	16	24	31.3842	30.6238	39.8426	30.9636	30.4433	37.7248	32.446	48.3043	33.7367	36.99	38.8916	42.8733	29.5074	40.0564	41.8875	38.2269	36.4961	40.0253	0.484262	1	24	19	3.6405	0.987344	1	26.6488	14.4925	39.617	0.830931	1	25.3244	16.9104	36.6156	2.30479	0.0629455
A0ZVB6	TBP-associated factor 170 OS=Mus musculus OX=10090 GN=Btaf1 PE=2 SV=1	SRDAVETNEK	N-Term(TMTpro); S1(Phospho); K10(TMTpro)	Y	0.224337	0.890953	16	16	24	214.594	200.782	180.212	217.224	195.324	209.354	220.761	312.352	171.958	265.438	327.57	190.55	250.781	198.04	222.66	233.203	244.852	227.875	0.703462	1	24	17	12.6062	0.974589	1	25.8182	14.8152	261.314	0.944382	1	24.9091	15.9687	226.252	21.1351	0.0934139
Q7TQG0	Zinc finger and BTB domain-containing protein 5 OS=Mus musculus OX=10090 GN=Zbtb5 PE=2 SV=1	IDLSPESSDR	N-Term(TMTpro); S4(Phospho)	N	0.224337	0.890953	16	20	24	179.847	256.961	332.787	205.703	288.497	262.775	199.973	421.888	188.318	418.782	442.267	266.638	273.225	333.036	311.437	220.298	316.907	248.283	0.995356	1	20	17	59.966	0.845377	1	20	15.3173	376.592	0.986709	1	20	16.1586	292.522	59.6056	0.203765
A2A791	Zinc finger MYM-type protein 4 OS=Mus musculus OX=10090 GN=Zmym4 PE=1 SV=1	AKSEDSDAELSD	N-Term(TMTpro); K2(TMTpro); S6(Phospho)	Y	0.224337	0.890953	4	4	24	203.876	197.573	192.394	168.532	178.693	187.291	180.98	193.426	183.084	183.023	174.491	218.952	184.143	224.654	187.545	206.002	174.626	202.018	0.995356	1	24	21	4.2131	0.95983	1	20	19.3345	197.306	0.998989	1	22	20.259	190.715	11.1914	0.0586812
Q3UYQ4; O35841	NA	TSEDTSSGSPPK	N-Term(TMTpro); S7(Phospho); K12(TMTpro)	N	0.224337	0.890953	20	16	24	36.7958	49.7595	35.5643	26.6022	38.8322	47.441	47.1184	41.8652	35.0851	41.0142	38.7149	42.0621	39.4074	69.6256	48.7718	39.624	48.2916	58.4624	0.585635	1	24	21	3.20949	0.839394	1	26.6488	11.3002	41.4102	0.840665	1	25.3244	16.4487	43.6418	0.76034	0.0174223
P49586	Choline-phosphate cytidylyltransferase A OS=Mus musculus OX=10090 GN=Pcyt1a PE=1 SV=1	AVTCDISEDEED	N-Term(TMTpro); C4(Carbamidomethyl); S7(Phospho)	Y	0.225245	0.890953	4	8	24	3969.59	4428.35	3458.84	3163.35	2925.43	4604.54	2433.07	3645.39	3457.36	2994.18	2974.79	3964.45	3713.87	4019.04	3628.27	3482.24	3527.5	4367.04	0.703462	1	20	1	386.913	0.902583	1	20	2.99994	3820.29	0.923342	1	20	1.99997	3537.95	376.471	0.106409
Q8CB77	Elongin-A OS=Mus musculus OX=10090 GN=Eloa PE=1 SV=3	VSPPYSSDPESSDYGHVQSPPPSSPHQMYTDLSR	N-Term(TMTpro); S23(Phospho); S24(Phospho)	Y	0.225245	0.890953	16	20	24	16.8645	15.7807	15.7143	11.238	16.1952	15.8962	12.8727	16.8718	12.0393	20.6569	16.2664	17.4205	11.1298	18.6106	20.3871	15.5462	24.1288	17.1492	0.703462	1	24	21	2.31992	0.92514	1	26.0892	15.8052	18.2437	0.930353	1	25.0446	18.5432	16.368	0.990256	0.0604996
A0A0R4J0Q5; P21619	NA	ATSSSSSSSGVGMSVGQGR	N-Term(TMTpro); S9(Phospho); M13(Oxidation)	N	0.225245	0.890953	16	16	24	189.095	236.163	242.493	188.484	227.199	313.597	233.348	314.041	226.902	256.215	303.912	264.75	241.796	290.375	272.924	239.223	303	260.433	0.703462	1	24	19	25.227	0.943555	1	28	15.7309	275.402	0.93579	1	26	17.5953	255.173	15.7959	0.0619026
D3Z5T2	Armadillo repeat-containing protein 10 OS=Mus musculus OX=10090 GN=Armc10 PE=1 SV=1	SAEDLTDGSYDDILNAEQLKK	N-Term(TMTpro); S1(Phospho); K20(TMTpro); K21(TMTpro)	Y	0.225435	0.890953	8	20	24	428.633	363.358	393.395	418.087	478.149	511.994	366.409	543.07	460.629	460.041	501.191	431.382	423.62	388.637	404.532	444.957	369.625	467.052	0.324227	1	20	11	47.3337	0.896389	1	20	14.1902	466.612	0.649767	1	20	12.5951	441.112	28.65	0.0649495
Q8VDP4	Cell cycle and apoptosis regulator protein 2 OS=Mus musculus OX=10090 GN=Ccar2 PE=1 SV=2	LEETEVRSVASNQSEMEYSSLQDMPK	N-Term(TMTpro); S8(Phospho); S11(Phospho); K26(TMTpro)	Y	0.225813	0.890953	8	12	24	129.242	139.067	172.894	180.107	146.144	182.661	131.718	154.437	148.078	128.848	176.114	135.33	143.888	131.793	112.463	134.663	214.365	154.282	0.484262	1	20	9	11.8967	0.97029	1	20	7.12858	160.004	0.824766	1	20	8.06429	150.959	19.2864	0.127759
Q01147	Cyclic AMP-responsive element-binding protein 1 OS=Mus musculus OX=10090 GN=Creb1 PE=1 SV=1	TAPTSTIAPGVVMASSPALPTQPAEEAAR	N-Term(TMTpro); S16(Phospho)	Y	0.225813	0.890953	16	12	24	33.6754	44.722	32.3878	40.8386	35.5191	52.272	35.7735	38.9334	35.7743	48.3213	45.5004	39.0763	38.2081	41.3742	38.9938	32.7892	36.8433	45.0158	0.839459	1	24	17	0.914089	1	1	26.366	15.3355	44.3546	0.986362	1	25.183	16.2427	39.703	2.14554	0.0540397
P59764	Dedicator of cytokinesis protein 4 OS=Mus musculus OX=10090 GN=Dock4 PE=1 SV=1	AVNPTPSSWSLDSGK	N-Term(TMTpro); S10(Phospho); K15(TMTpro)	Y	0.225813	0.890953	24	12	24	96.1478	135.868	142.123	97.5753	119.029	150.24	94.2802	123.822	104.261	99.0997	128.653	127.864	104.685	146.339	121.558	109.519	154.127	151.068	0.585635	1	24	23	10.0824	0.982148	1	25.422	22.9999	137.762	0.893296	1	24.711	23.019	122.865	11.5101	0.0936811
Q05D44	Eukaryotic translation initiation factor 5B OS=Mus musculus OX=10090 GN=Eif5b PE=1 SV=2	VNSSGESGGESDEFLQSR	N-Term(TMTpro); S4(Phospho)	Y	0.225813	0.890953	12	12	24	15.092	10.1095	15.7778	19.4991	14.9192	12.4876	18.0167	21.5198	11.3419	13.9624	13.2164	16.8367	12.8441	15.1446	14.5261	10.6388	13.593	11.0749	0.703462	1	24	11	1.64669	0.820181	1	25.422	10.5477	16.9861	0.894281	1	24.711	10.7893	14.4226	2.11136	0.146392
Q8BMI0	F-box only protein 38 OS=Mus musculus OX=10090 GN=Fbxo38 PE=1 SV=1	RGSSQPESCDVQSNEDYPR	N-Term(TMTpro); S4(Phospho); C9(Carbamidomethyl)	Y	0.225813	0.890953	8	12	24	32.411	26.5439	33.1017	34.1191	29.0316	34.8586	32.264	40.0537	20.1833	28.791	30.3766	29.8581	20.9661	29.0619	25.8235	27.7259	33.1799	33.1887	0.262412	1	20	9	2.26635	0.973618	1	20.0808	7.21371	32.0925	0.604124	1	20.0404	8.10869	30.1048	3.13762	0.104223
Q08943	FACT complex subunit SSRP1 OS=Mus musculus OX=10090 GN=Ssrp1 PE=1 SV=2	EFVSSDESSSGENK	N-Term(TMTpro); S4(Phospho); K14(TMTpro)	Y	0.225813	0.890953	24	12	24	67.8894	71.5736	75.2494	62.1158	55.3743	77.7586	57.9789	70.2105	54.6586	63.3448	76.922	66.209	68.6923	64.4754	76.2266	67.2391	95.4225	72.3261	0.484262	1	24	23	4.65031	0.737962	1	25.6848	22.9999	77.8312	0.725095	1	24.8424	23.0264	69.3024	6.97739	0.10068
E9Q286	Little elongation complex subunit 1 OS=Mus musculus OX=10090 GN=Ice1 PE=1 SV=1	NPICDSPSDSLLAENFSCSTDR	N-Term(TMTpro); C4(Carbamidomethyl); S6(Phospho); C18(Carbamidomethyl)	Y	0.225813	0.890953	20	12	24	7.7657	11.7697	9.7424	7.46474	8.16513	5.15014	10.8253	7.7382	6.15104	8.51181	10.2467	8.17691	10.2538	9.39809	8.51839	5.53071	10.1494	8.34254	0.324227	1	20	19	1.19285	0.982732	1	20	17.918	9.2706	0.683053	1	20	18.459	8.51313	1.54089	0.181001
A2ABV5	Mediator of RNA polymerase II transcription subunit 14 OS=Mus musculus OX=10090 GN=Med14 PE=1 SV=1	LPGMSPANPSLHSPVPDVSHSPR	N-Term(TMTpro); M4(Oxidation); S10(Phospho); S13(Phospho); S19(Phospho)	Y	0.225813	0.890953	24	12	24	216.657	255.93	285.369	223.16	201.828	310.184	209.538	186.536	263.261	239.128	288.765	315.851	236.379	304.242	241.107	253.608	310.458	314.957	0.703462	1	24	23	15.1532	0.952035	1	26.7925	15.8042	283.14	0.938208	1	25.3962	19.6593	258.808	19.0779	0.0737147
B2RXQ4	Nek1 protein OS=Mus musculus OX=10090 GN=Nek1 PE=1 SV=1	TCSLPDLSK	N-Term(TMTpro); C2(Carbamidomethyl); S3(Phospho); K9(TMTpro)	N	0.225813	0.890953	16	12	24	298.991	315.662	258.994	291.902	346.033	332.721	304.494	305.271	272.025	373.696	413.842	311.847	269.041	351.046	336.453	305.756	273.981	315.884	1	1	20	17	24.8941	0.959694	1	21.7505	15.318	366.946	0.999177	1	20.8753	16.2228	317.426	26.5482	0.083636
Q6DI81	Nuclear factor 1 OS=Mus musculus OX=10090 GN=Nfia PE=2 SV=1	RLKSVEDEMDSPGEEPFYTGQGR	N-Term(TMTpro); K3(TMTpro); S4(Phospho)	Y	0.225813	0.890953	24	12	24	144.93	220.164	178.842	164.573	152.231	190.438	119.643	135.693	182.755	142.444	164.741	209.691	164.103	212.127	157.184	146.685	220.512	230.985	0.703462	1	24	1	15.4257	0.939398	1	24.9123	22.9999	198.126	0.934585	1	24.4561	24.027	174.683	19.2526	0.110214
Q6DI81	Nuclear factor 1 OS=Mus musculus OX=10090 GN=Nfia PE=2 SV=1	RLKSVEDEMDSPGEEPFYTGQGR	N-Term(TMTpro); K3(TMTpro); S4(Phospho); M9(Oxidation)	Y	0.225813	0.890953	24	12	24	472.875	662.614	478.264	497.586	458.146	566.891	375.056	434.218	551.467	415.751	475.188	608.941	494.74	657.29	481.811	452	699.897	700.347	0.585635	1	24	23	62.2869	0.871096	1	25.8182	22.9999	616.385	0.853503	1	24.9091	23.0306	528.943	65.1636	0.123196
Q60953	Protein PML OS=Mus musculus OX=10090 GN=Pml PE=1 SV=3	INAAVASPEAASNQPEAASTHPVTTSTPEDLEQPK	N-Term(TMTpro); S12(Phospho); K35(TMTpro)	Y	0.225813	0.890953	24	12	24	26.0275	33.343	31.1828	30.7947	25.2025	29.9704	24.33	28.0975	22.4442	29.1806	32.9724	31.7991	25.4308	25.0334	32.4015	24.0105	44.2614	39.0794	1	1	24	3	1.9072	0.959398	1	27.5346	15.3472	31.3732	0.999164	1	25.7673	8.79151	29.8765	3.12495	0.104596
Q7TND5	Ribosome production factor 1 OS=Mus musculus OX=10090 GN=Rpf1 PE=2 SV=2	KAAAEEPQEAAAASDGTAESGVQPAK	N-Term(TMTpro); K1(TMTpro); S14(Phospho); K26(TMTpro)	Y	0.225813	0.890953	24	12	24	179.073	189.427	210.893	175.671	215.154	227.602	168.576	209.004	183.559	187.211	193.771	194.251	183.402	218.13	212.272	189.618	254.514	236.714	0.995356	1	24	23	8.8315	0.95559	1	28	22.9999	226.902	0.998787	1	26	23.1369	202.298	10.5208	0.0520065
Q0VBL3	RNA-binding protein 15 OS=Mus musculus OX=10090 GN=Rbm15 PE=1 SV=1	QRHCTPSPDRSPELSSNR	N-Term(TMTpro); C4(Carbamidomethyl); T5(Phospho); S15(Phospho); S16(Phospho)	Y	0.225813	0.890953	24	12	24	108.594	163.712	193.67	157.962	153.329	164.436	130.319	151.631	141.516	145.8	172.805	151.715	150.061	168.944	140.218	151.828	206.474	164.459	0.839459	1	24	1	5.02989	0.999205	1	26.9377	22.9999	172.732	0.986245	1	25.4688	24.1379	157.069	9.26691	0.058999
E9PZM7	SR-related CTD-associated factor 11 OS=Mus musculus OX=10090 GN=Scaf11 PE=1 SV=1	RAQSPSPK	N-Term(TMTpro); S4(Phospho); S6(Phospho); K8(TMTpro)	Y	0.225813	0.890953	16	12	24	157.499	176.661	187.597	214.983	244.053	208.818	177.816	268.827	171.645	214.357	248.989	218.443	195.501	202.098	167.98	186.07	309.657	164.285	0.585635	1	20	13	14.6645	0.999999	1	20	14.7639	227.517	0.898984	1	20	13.882	207.657	7.81574	0.0376377
Q3UXT6	Uncharacterized protein (Fragment) OS=Mus musculus OX=10090 GN=Rbm39 PE=2 SV=1	YRSPYSGPK	N-Term(TMTpro); S3(Phospho); K9(TMTpro)	Y	0.225813	0.890953	24	12	24	3523.63	3751.14	3520.42	3668.6	3287.98	3434.16	3267.32	3537.59	3207.56	3401.6	3686.13	3676.65	3463.66	3476.28	3171.27	3649.78	4604.91	3641.73	0.703462	1	24	1	73.6397	0.89242	1	27.8431	15.0772	3588.28	0.920054	1	25.9216	7.55836	3555.3	67.4729	0.0189781
Q3UY34	Uncharacterized protein C12orf43 homolog OS=Mus musculus OX=10090 PE=2 SV=1	QPPSSSEDSDEELQR	N-Term(TMTpro); S6(Phospho); S9(Phospho)	Y	0.225813	0.890953	16	12	24	69.9234	60.2523	72.7137	70.7668	74.1719	72.1092	74.5557	87.288	58.5652	77.0857	76.6208	71.3915	74.268	66.4785	76.6715	66.4549	74.8797	73.7534	0.703462	1	24	15	2.06042	0.99968	1	26.366	14.7591	75.0474	0.950819	1	25.183	14.9181	71.9846	2.7222	0.0378164
Q8BHZ4	Zinc finger protein 592 OS=Mus musculus OX=10090 GN=Znf592 PE=1 SV=3	SICSDSSSKGSPSVAASSPPAIPK	N-Term(TMTpro); C3(Carbamidomethyl); S6(Phospho); S7(Phospho); K9(TMTpro); K24(TMTpro)	Y	0.225813	0.890953	24	12	24	67.3633	91.1904	66.7415	61.5918	67.6812	74.0413	58.9523	62.2903	77.7522	66.099	65.175	94.5511	60.1416	80.2083	67.187	75.1725	94.4409	83.2447	0.703462	1	24	1	4.98187	0.985374	1	27.688	15.2304	75.315	0.947204	1	25.844	20.5685	73.0975	5.08385	0.069549
Q3UII8; Q3TY62	NA	HAELSGSPLK	N-Term(TMTpro); S7(Phospho); K10(TMTpro)	N	0.225813	0.890953	20	12	24	161.154	184.557	202.522	156.417	164.376	184.692	178.47	172.159	164.007	161.574	192.046	197.828	184.972	202.639	201.026	157.412	162.286	194.701	0.397664	1	20	19	14.3468	0.766932	1	20	18.322	192.016	0.667149	1	20	18.661	178.516	15.4553	0.0865768
Q9QZB7	Actin-related protein 10 OS=Mus musculus OX=10090 GN=Actr10 PE=1 SV=2	RAFSTEK	N-Term(TMTpro); S4(Phospho); K7(TMTpro)	N	0.22618	0.890953	8	4	24	559.71	552.505	524.342	552.459	607.998	586.515	423.973	513.971	485.39	478.565	546.899	543.451	717.701	564.953	488.168	560.848	604.247	424.916	0.995356	1	24	1	14.0154	0.999645	1	20	18.9227	571.276	0.999987	1	22	21.8658	538.712	31.0407	0.0576202
Q62018	RNA polymerase-associated protein CTR9 homolog OS=Mus musculus OX=10090 GN=Ctr9 PE=1 SV=2	ASSESDSDDNQNK	N-Term(TMTpro); S3(Phospho); S5(Phospho); K13(TMTpro)	Y	0.22618	0.890953	24	4	24	324.802	276.726	292.522	293.111	279.336	299.816	315.676	373.25	302.859	336.223	315.641	350.002	309.49	360.283	275.072	322.475	413.429	316.228	1	1	20	15	23.1678	0.979708	1	28	13.2262	335.998	0.999793	1	24	14.6684	319.83	3.75931	0.0117541
Q3UB74	Transforming growth factor beta regulator 1 OS=Mus musculus OX=10090 GN=Tbrg1 PE=1 SV=2	SPSQCSPIQSSD	N-Term(TMTpro); C5(Carbamidomethyl); S6(Phospho)	Y	0.22618	0.890953	4	16	24	106.201	170.809	162.975	180.169	130.08	122.947	125.656	153.535	130.29	99.5907	142.512	102.258	131.908	119.826	86.0897	156.2	140.57	113.452	0.703462	1	24	7	15.1944	0.791291	1	22.4379	4.6104	147.069	0.882742	1	23.219	5.77154	131.671	21.5822	0.163909
Q8R0T2	Zinc finger protein 768 OS=Mus musculus OX=10090 GN=Znf768 PE=1 SV=1	FQEGAEMPLSPEEK	N-Term(TMTpro); S10(Phospho); K14(TMTpro)	N	0.22618	0.890953	20	16	24	26.7606	37.9999	33.9244	22.1685	33.7494	41.3128	24.3071	31.0074	26.0606	30.8848	32.602	24.6499	31.1367	40.0448	38.9634	29.7673	32.6324	36.2404	0.397664	1	20	1	4.47415	0.938847	1	20	0.0633609	34.734	0.741185	1	20	0.53168	31.4622	3.68425	0.117101
A0A0R4J0Q5; P21619	NA	RLETEDTSGSPSR	N-Term(TMTpro); S12(Phospho)	N	0.22618	0.890953	16	20	24	77.8222	96.409	85.9897	79.6003	108.669	125.101	85.4489	108.578	78.1818	115.694	126.944	100.592	92.3398	127.882	106.542	91.1747	128.34	113.29	1	1	24	21	13.2789	0.965309	1	28	16.1484	115.59	0.999391	1	26	18.8725	102.665	2.69412	0.0262419
Q9QX47-2; H9KV00	NA	RRSFSISPVR	N-Term(TMTpro); S3(Phospho)	N	0.22618	0.890953	4	4	24	210.346	318.383	252.229	171.471	195.889	311.589	208.948	203.271	247.254	219.769	209.672	295.798	230.704	322.27	229.461	221.776	233.902	273.62	0.703462	1	20	1	20.3419	0.999405	1	20	18.9228	256.41	0.950751	1	20	19.9614	239.686	24.2264	0.101076
P49586	Choline-phosphate cytidylyltransferase A OS=Mus musculus OX=10090 GN=Pcyt1a PE=1 SV=1	MLQAISPKQSPSSSPTHER	N-Term(TMTpro); S6(Phospho); K8(TMTpro); S10(Phospho); S12(Phospho)	Y	0.226395	0.890953	4	8	24	154.001	157.999	91.3025	112.078	99.9243	166.709	76.8165	109.268	122.781	105.113	102.019	120.728	126.872	138.409	125.805	116.146	122.36	143.911	0.703462	1	20	3	16.5794	0.934119	1	20	2.49749	128.898	0.933036	1	20	2.74874	119.378	14.525	0.121672
Q80Z37	E3 ubiquitin-protein ligase Topors OS=Mus musculus OX=10090 GN=Topors PE=1 SV=1	TQEQEQSYSSGDSDVSRASSPR	N-Term(TMTpro); S13(Phospho); S16(Phospho)	Y	0.226917	0.890953	24	8	24	21.8665	20.921	18.6752	13.6255	19.0275	20.0482	17.7331	24.4067	19.8901	22.5067	14.4826	32.1741	22.0386	30.2311	18.5028	23.664	23.0938	22.6133	0.703462	1	24	21	2.26536	0.949875	1	23.7232	19.2136	23.7018	0.937597	1	23.8616	20.1023	21.4126	2.30805	0.107789
E9Q0N0	Intersectin-1 OS=Mus musculus OX=10090 GN=Itsn1 PE=1 SV=1	STSIDTGPTESPASLK	N-Term(TMTpro); S3(Phospho); K16(TMTpro)	N	0.226917	0.890953	24	8	24	157.317	181.739	174.747	138.785	133.981	174.866	152.481	183.33	157.008	137.74	160.056	181.884	157.727	178.994	199.946	140.754	201.927	209.758	0.839459	1	24	21	9.81998	0.932255	1	26.0892	11.3805	164.518	0.974439	1	25.0446	16.4194	168.151	6.91074	0.0410983
F6WIU1	Protein KRI1 homolog OS=Mus musculus OX=10090 GN=Kri1 PE=1 SV=2	AFVEDSSDEDSAGEGGSGLLQK	N-Term(TMTpro); S6(Phospho); K22(TMTpro)	Y	0.226917	0.890953	24	8	24	53.2013	60.5988	37.0243	38.5011	43.3187	39.0653	51.1775	46.287	38.7598	53.47	35.255	70.1618	47.251	58.519	40.117	53.3724	67.4877	52.346	1	1	24	21	5.83636	0.973753	1	27.2329	15.359	53.0319	0.999652	1	25.6164	18.4309	49.1922	1.53328	0.0311691
Q8BGS0	Protein MAK16 homolog OS=Mus musculus OX=10090 GN=Mak16 PE=1 SV=1	ALEKQEAESDSEDEEEEEDEDEEEDVGK	N-Term(TMTpro); K4(TMTpro); S9(Phospho); S11(Phospho); K28(TMTpro)	Y	0.226917	0.890953	4	8	24	224.498	221.53	239.218	189.038	203.862	235.571	165.522	206.189	181.187	177.621	199.843	228.635	181.566	204.113	200.898	157.321	284.932	222.088	0.703462	1	24	3	18.5553	0.956271	1	25.2926	15.6579	202.458	0.939396	1	24.6463	9.16928	207.202	21.1761	0.1022
Q6NXI6	Regulation of nuclear pre-mRNA domain-containing protein 2 OS=Mus musculus OX=10090 GN=Rprd2 PE=1 SV=1	RMSGEPIK	N-Term(TMTpro); M2(Oxidation); S3(Phospho); K8(TMTpro)	Y	0.226917	0.890953	24	8	24	376.725	567.818	284.296	341.875	272.085	392.055	286.16	350.089	436.827	273.645	363.769	461.744	390.554	430.626	458.809	360.095	492.41	551.631	0.703462	1	24	23	56.9479	0.854503	1	26.0892	22.9999	470.471	0.907061	1	25.0446	23.04	396.016	55.9973	0.141402
E9PWW9	Remodeling and spacing factor 1 OS=Mus musculus OX=10090 GN=Rsf1 PE=1 SV=2	GRSTDDYSEADEDDEEEGKPSR	N-Term(TMTpro); T4(Phospho); K19(TMTpro)	Y	0.226917	0.890953	24	8	24	61.1289	68.8429	62.0094	54.0813	49.2743	66.4006	63.2637	56.8223	55.5565	66.2922	56.9755	78.8682	54.183	89.3216	55.0448	65.6625	82.036	76.1588	0.995356	1	24	21	6.57894	0.838431	1	27.5346	22.9999	73.9422	0.985487	1	25.7673	22.035	64.8379	6.37767	0.0983632
E9PUK6	Serine/arginine repetitive matrix protein 1 OS=Mus musculus OX=10090 GN=Srrm1 PE=1 SV=1	RRSPSLSSK	N-Term(TMTpro); S3(Phospho); S5(Phospho); K9(TMTpro)	Y	0.226917	0.890953	16	16	24	1396.7	1634.53	1805.55	1588.22	1482.09	1616.07	1543.18	1782.23	1740.06	1564.59	1968.1	1986.42	1612.12	1886.5	1682.2	1607.8	1941.65	1954.68	0.703462	1	24	19	121.939	0.840539	1	28	15.1936	1840.16	0.901981	1	26	17.3459	1708.29	56.514	0.0330821
B1ATR2	Testis-expressed protein 2 OS=Mus musculus OX=10090 GN=Tex2 PE=1 SV=1	SPHRSPVQSAESSPTASK	N-Term(TMTpro); S5(Phospho); S9(Phospho); K18(TMTpro)	N	0.226917	0.890953	24	8	24	36.3039	41.3043	32.4895	31.6545	36.2908	32.9657	27.8597	39.464	37.6636	43.5962	35.4547	50.1389	36.7803	40.6485	35.634	42.8768	52.0148	36.1366	0.995356	1	24	21	3.68628	0.89341	1	28	15.2712	43.1078	0.993629	1	26	18.4652	38.262	1.46652	0.0383283
Q673H1	Tumor suppressor candidate gene 1 protein homolog OS=Mus musculus OX=10090 GN=Tusc1 PE=1 SV=1	GHGREEEPGSPR	N-Term(TMTpro); S10(Phospho)	N	0.226917	0.890953	20	8	24	86.9719	117.013	97.3661	102.181	106.534	118.127	120.133	91.6649	99.9144	123.638	143.041	99.963	126.298	128.385	101.143	105.368	118.703	107.06	0.703462	1	24	17	5.11916	0.940138	1	24.665	16.3068	123.328	0.9348	1	24.3325	16.6612	110.679	8.36567	0.0755847
Q3UY34	Uncharacterized protein C12orf43 homolog OS=Mus musculus OX=10090 PE=2 SV=1	QPPSSSEDSDEELQR	N-Term(TMTpro); S9(Phospho)	Y	0.226917	0.890953	16	8	24	163.445	179.85	157.964	155.069	197.792	174.714	148.29	210.298	128.046	186.281	184.375	195.703	174.602	166.429	166.927	151.619	156.761	157.411	0.995356	1	24	13	10.2327	0.999918	1	20	15.2382	188.89	0.999989	1	22	14.3393	170.509	9.36424	0.0549194
B2RR83	3'-5' RNA helicase YTHDC2 OS=Mus musculus OX=10090 GN=Ythdc2 PE=1 SV=1	ADGIPNDSSDSEMEDR	N-Term(TMTpro); S8(Phospho)	N	0.227081	0.890953	20	16	24	13.4787	17.3964	18.3458	18.5597	16.1631	24.0903	15.1452	15.2427	14.7339	19.2657	22.6177	18.0416	21.6984	21.2298	20.6965	13.7994	21.2439	23.6757	1	1	20	17	2.89155	0.98265	1	26.2269	18.75	21.3216	0.999849	1	23.1135	18.0853	18.642	1.01258	0.0543171
B2RRI4	Adam17 protein OS=Mus musculus OX=10090 GN=Adam17 PE=2 SV=1	SFEDLTDHPVTR	N-Term(TMTpro); S1(Phospho)	N	0.227081	0.890953	16	12	24	24.1042	22.2557	30.5422	24.1276	24.3972	27.7884	24.4941	53.767	30.9412	25.9194	29.1381	34.6147	24.7148	25.5562	25.6457	25.6275	31.8659	28.1409	0.703462	1	24	17	1.07636	0.979451	1	20	11.2543	36.4703	0.945665	1	22	13.9815	28.8019	3.19123	0.110799
Q99PG0	Arylacetamide deacetylase OS=Mus musculus OX=10090 GN=Aadac PE=1 SV=3	VGVSGDSAGGNLAAAVTQQLIQDPDVK	N-Term(TMTpro); S7(Phospho); K27(TMTpro)	Y	0.227081	0.890953	4	16	24	54.3371	60.1683	40.421	86.4989	41.7233	38.4071	56.4812	53.3719	33.874	51.5482	47.7489	38.0047	39.8363	38.5879	29.364	45.1217	51.1429	32.489	0.703462	1	24	9	5.55028	0.935181	1	25.1646	5.86111	53.4831	0.933349	1	24.5823	7.47192	46.5892	7.27147	0.156076
P12382	ATP-dependent 6-phosphofructokinase, liver type OS=Mus musculus OX=10090 GN=Pfkl PE=1 SV=4	TLSIDKGF	N-Term(TMTpro); S3(Phospho); K6(TMTpro)	Y	0.227081	0.890953	24	4	24	585.572	532.177	254.874	781.594	396.579	477.193	906.489	768.92	517.412	672.269	805.718	653.605	632.993	622.949	602.994	699.791	1011.81	694.097	1	1	20	13	123.439	0.946034	1	28	12.1664	741.713	0.998517	1	24	13.0142	645.391	52.4284	0.0812351
Q8C5W0	Calmin OS=Mus musculus OX=10090 GN=Clmn PE=1 SV=2	GPPPSSPGDHTLLANSTELK	N-Term(TMTpro); S6(Phospho); K20(TMTpro)	Y	0.227081	0.890953	8	4	24	42.2934	46.9479	67.1086	49.4254	71.0872	70.4722	29.6232	55.7325	38.0707	39.6106	60.1406	36.5668	41.2674	83.4294	44.98	53.4442	124.898	49.3354	0.484262	1	20	7	2.29642	0.988592	1	20	2.99993	75.8442	0.831377	1	20	4.99996	53.8752	14.2891	0.265226
Q8VDY9	Caspase activity and apoptosis inhibitor 1 OS=Mus musculus OX=10090 GN=Caap1 PE=1 SV=2	STDSSSSVSGSLQQETK	N-Term(TMTpro); S5(Phospho); S6(Phospho); K17(TMTpro)	Y	0.227081	0.890953	24	4	24	181.35	221.6	261.84	237.726	218.598	279.148	217.856	265.737	210.702	264.813	266.865	279.53	252.81	243.381	256.957	273.735	267.809	314.052	1	1	24	21	24.681	0.806257	1	28	15.4773	270.961	0.979887	1	26	18.5609	250.981	9.08286	0.0361894
E9PZM4	Chromodomain-helicase-DNA-binding protein 2 OS=Mus musculus OX=10090 GN=Chd2 PE=1 SV=1	FNVKEEASSGSESGSPK	N-Term(TMTpro); K4(TMTpro); S13(Phospho); S15(Phospho); K17(TMTpro)	Y	0.227081	0.890953	16	20	24	91.4932	98.5634	98.8622	78.2493	78.3886	112.556	87.6717	87.1804	93.6248	87.5932	103.86	126.11	100.364	122.519	91.5277	96.6008	102.76	96.1329	0.324227	1	20	19	8.08169	0.876929	1	20.2444	16.8748	107.468	0.641902	1	20.1222	17.9445	97.4882	9.30624	0.0954602
Q9ERU9	E3 SUMO-protein ligase RanBP2 OS=Mus musculus OX=10090 GN=Ranbp2 PE=1 SV=2	ENSSTSYTFK	N-Term(TMTpro); S3(Phospho); K10(TMTpro)	Y	0.227081	0.890953	16	12	24	123.094	136.436	171.067	138.71	149.965	157.6	124.271	164.168	132.67	181.04	191.91	195.306	135.772	161.264	165.005	134.371	205.003	131.357	0.995356	1	24	17	10.6349	0.966802	1	21.0148	15.2329	189.614	0.999281	1	22.5074	16.1288	156.107	14.5211	0.0930201
Q3THK3	General transcription factor IIF subunit 1 OS=Mus musculus OX=10090 GN=Gtf2f1 PE=1 SV=2	ERKPSGGSSK	N-Term(TMTpro); K3(TMTpro); S5(Phospho); S8(Phospho); K10(TMTpro)	Y	0.227081	0.890953	16	12	24	112.099	141.253	156.169	146.155	137.54	170.27	127.824	164.641	151.772	148.677	179.319	196.471	154.104	172.289	147.056	142.912	158.604	179.999	0.585635	1	24	17	6.72935	0.894838	1	28	15.3281	175.017	0.862674	1	26	16.325	154.238	10.1438	0.0657672
Q99MY8	Histone-lysine N-methyltransferase ASH1L OS=Mus musculus OX=10090 GN=Ash1l PE=1 SV=3	QPPVYCTSPDFQIGGASDASTAK	N-Term(TMTpro); C6(Carbamidomethyl); S8(Phospho); K23(TMTpro)	Y	0.227081	0.890953	16	20	24	29.5239	38.7823	41.1321	33.6289	30.6019	45.5525	32.8449	33.1518	37.4212	44.5332	36.7791	43.2963	41.4787	41.8637	35.1852	42.8738	39.4442	45.4055	1	1	24	21	4.15437	0.889616	1	28	15.942	41.806	0.99367	1	26	18.7766	38.511	1.11881	0.0290518
E9Q4K7	Kinesin family member 13B OS=Mus musculus OX=10090 GN=Kif13b PE=1 SV=1	APLLSEPASAVPTSPFR	N-Term(TMTpro); S14(Phospho)	Y	0.227081	0.890953	24	12	24	119.852	134.788	165.761	124.717	135.013	164.021	126.669	140.477	121.581	126.455	139.18	169.747	149.73	180.745	134.106	142.268	186.011	153.403	0.703462	1	24	23	9.33904	0.919122	1	26.9377	22.9999	160.499	0.928521	1	25.4688	23.0767	145.734	9.59853	0.0658634
O35071	Kinesin-like protein KIF1C OS=Mus musculus OX=10090 GN=Kif1c PE=1 SV=2	LYADSDSGEDSDKRSCEESWR	N-Term(TMTpro); S7(Phospho); S11(Phospho); K13(TMTpro); C16(Carbamidomethyl)	N	0.227081	0.890953	20	20	24	36.599	49.7595	49.8105	35.3665	39.2388	61.388	35.2453	46.8765	43.0967	42.3052	41.1601	40.5936	35.3207	58.4573	58.4001	51.1564	52.1243	49.9474	0.839459	1	24	23	6.25875	0.984919	1	25.1646	3.00008	45.6216	0.984051	1	24.5823	0.953199	46.0342	3.88789	0.0844567
A2ABV5	Mediator of RNA polymerase II transcription subunit 14 OS=Mus musculus OX=10090 GN=Med14 PE=1 SV=1	LPGMSPANPSLHSPVPDVSHSPR	N-Term(TMTpro); S13(Phospho); S19(Phospho)	Y	0.227081	0.890953	16	12	24	52.1325	73.4438	68.6727	55.1974	73.3127	88.5436	61.0163	55.9609	86.4918	77.8021	104.042	93.2465	59.5542	88.1307	58.8511	75.2515	102.558	89.7603	1	1	24	21	11.0997	0.997912	1	28	15.0274	91.6985	0.999998	1	26	18.352	75.8092	1.41508	0.0186664
Q8CI95	Oxysterol-binding protein-related protein 11 OS=Mus musculus OX=10090 GN=Osbpl11 PE=1 SV=2	SFSLASSGNSPISQR	N-Term(TMTpro); S10(Phospho)	N	0.227081	0.890953	20	12	24	191.161	234.511	196.987	168.377	170.069	195.047	177.255	208.908	166.862	169.717	204.578	205.066	215.816	203.041	203.006	191.418	174.222	201.555	0.324227	1	20	19	15.7977	0.82446	1	20	18.6585	202.536	0.619987	1	20	18.8293	192.396	18.7154	0.0972752
Q9D824	Pre-mRNA 3'-end-processing factor FIP1 OS=Mus musculus OX=10090 GN=Fip1l1 PE=1 SV=1	AEFTSPPSLFK	N-Term(TMTpro); S5(Phospho); K11(TMTpro)	Y	0.227081	0.890953	12	16	24	10.3666	13.3469	13.6496	18.0825	15.0005	11.0892	16.4815	19.5158	13.6934	12.5705	19.4656	15.6913	14.0764	18.7623	14.9017	14.0625	25.2709	16.3869	1	1	20	15	1.82311	0.997116	1	28	11.465	16.5967	0.999996	1	24	13.9136	15.6897	0.271769	0.0173215
Q148V8	Protein FAM83H OS=Mus musculus OX=10090 GN=Fam83h PE=1 SV=1	GPKPGSGSGGGDSSEREGPEETSLAK	N-Term(TMTpro); K3(TMTpro); S6(Phospho); S8(Phospho); S13(Phospho); K26(TMTpro)	N	0.227081	0.890953	24	8	24	188.308	258.322	162.858	165.903	163.258	195.787	150.424	254.428	212.076	224.734	201.419	254.261	207.838	212.096	224.872	201.669	229.631	259.394	0.839459	1	24	21	25.2763	0.943385	1	25.953	15.3959	227.026	0.976674	1	24.9765	18.3355	209.138	16.1403	0.0771752
Q8BTI8	Serine/arginine repetitive matrix protein 2 OS=Mus musculus OX=10090 GN=Srrm2 PE=1 SV=3	SGSSQELDGKPSASPQER	N-Term(TMTpro); S3(Phospho); S4(Phospho); K10(TMTpro); S12(Phospho)	Y	0.227081	0.890953	16	4	24	375.91	237.349	270.018	379.005	356.127	347.207	397.932	481.704	290.743	401.752	451.616	330.476	285.161	311.394	296.255	391.082	353.409	367.19	0.397664	1	20	11	61.0398	0.889923	1	20	13.6802	401.558	0.721501	1	20	12.3401	357.889	40.0824	0.111997
E9Q8K5	Titin OS=Mus musculus OX=10090 GN=Ttn PE=1 SV=1	RRTPSPDYDLYYYR	N-Term(TMTpro); T3(Phospho); S5(Phospho)	Y	0.227081	0.890953	20	12	24	1030.28	836.16	375.151	460.819	440.007	817.927	1395.47	1807.54	786.612	1655.53	448.464	1618.17	2037.95	1737.8	743.505	780.761	835.146	465.776	0.397664	1	20	17	400.428	0.554269	1	21.5618	11.7896	1360.52	0.553733	1	20.7809	14.5132	1062.93	388.301	0.365311
E9Q8K5	Titin OS=Mus musculus OX=10090 GN=Ttn PE=1 SV=1	SLSRSPIR	N-Term(TMTpro); S5(Phospho)	Y	0.227081	0.890953	20	12	24	705.536	656.513	506.861	614.551	495.282	643.354	721.617	1333.82	552.052	888.761	486.26	903.938	1070.6	1151.19	667.929	648.528	567.112	539.112	0.484262	1	20	17	144.373	0.904911	1	22.3371	11.3472	872.852	0.799761	1	21.1685	14.3734	746.148	138.229	0.185257
Q62383	Transcription elongation factor SPT6 OS=Mus musculus OX=10090 GN=Supt6h PE=1 SV=2	TRTPASINATPANINLADLTR	N-Term(TMTpro); T3(Phospho); T10(Phospho)	Y	0.227081	0.890953	24	4	24	87.6522	87.091	94.6154	102.871	75.674	85.6098	106.844	125.934	98.9648	94.1063	112.264	109.57	88.7529	94.3326	99.2938	102.815	155.005	125.233	1	1	20	13	10.7693	0.9862	1	28	11.801	111.401	0.999904	1	24	12.8576	102.591	0.301851	0.00294229
E9Q7S1	Zinc finger protein 106 OS=Mus musculus OX=10090 GN=Zfp106 PE=1 SV=1	KRSLSESSVVMDR	N-Term(TMTpro); K1(TMTpro); S3(Phospho); S5(Phospho); S7(Phospho)	N	0.227081	0.890953	20	12	24	42.4037	53.3554	49.6055	37.9442	41.8818	68.4672	47.3989	59.0915	53.7788	50.5478	62.5552	53.2857	52.0567	70.2293	57.6803	51.255	59.7896	63.3429	0.585635	1	24	19	5.70973	0.900575	1	28	20.5284	59.0154	0.864834	1	26	19.8227	54.1662	2.68325	0.0495373
Q9QX47-2; H9KV00	NA	SFSISPSR	N-Term(TMTpro); S1(Phospho)	N	0.227081	0.890953	20	12	24	370.221	289.907	324.895	239.935	297.747	390.305	306.176	510.943	408.59	295.143	312.878	412.334	319.249	444.316	414.47	331.482	387.099	450.877	1	1	24	15	20.7474	0.999535	1	28	11.1395	408.835	1	1	26	13.2969	360.718	8.85919	0.0245599
Q8BTI8	Serine/arginine repetitive matrix protein 2 OS=Mus musculus OX=10090 GN=Srrm2 PE=1 SV=3	SNSPQPK	N-Term(TMTpro); S1(Phospho); S3(Phospho); K7(TMTpro)	Y	0.228374	0.890953	16	12	24	1132.76	665.525	866.67	991.319	883.689	840.491	1065.61	1535.5	787.348	1233.09	1205.94	1058.52	975.476	1002.5	838.524	1115.94	733.152	1007.06	1	1	20	13	151.163	0.889422	1	20	13.7426	1180.25	0.993648	1	20	13.3713	1018.67	133.23	0.130788
Q9CXL3	Uncharacterized protein C7orf50 homolog OS=Mus musculus OX=10090 PE=1 SV=3	TSEAGPDKETASTLVQEASPELSPEER	N-Term(TMTpro); K8(TMTpro); S23(Phospho)	Y	0.228374	0.890953	20	4	24	48.3479	55.0641	58.4775	51.0305	58.2078	58.1262	46.6333	58.5461	51.9706	49.9438	66.6665	73.027	61.827	57.0891	63.0817	46.0182	49.3751	60.1874	0.995356	1	20	17	5.26088	0.911124	1	20	16.2022	63.8069	0.995524	1	20	16.6011	56.7195	5.74292	0.101251
Q8BJ05-2; Q8BJ05	NA	LCEPPVLSSVEDTYSPFFR	N-Term(TMTpro); C2(Carbamidomethyl); T13(Phospho)	N	0.228374	0.890953	4	8	24	11.6094	13.1202	10.5565	7.73319	10.6738	8.0301	10.0968	5.84651	9.48496	9.43426	10.3919	7.76208	9.14641	9.75966	8.54856	6.89971	10.622	15.4723	0.703462	1	20	3	0.543004	0.901152	1	25.6848	22.9999	10.9065	0.922884	1	22.8424	0.519322	9.66022	1.49688	0.154953
A2RSY1	KAT8 regulatory NSL complex subunit 3 OS=Mus musculus OX=10090 GN=Kansl3 PE=1 SV=1	RDLAFEIPERGSRPASPAAR	N-Term(TMTpro); S12(Phospho); S16(Phospho)	Y	0.228408	0.890953	8	12	24	51.8504	73.7639	66.1353	74.3699	90.5304	79.3855	56.0712	76.7645	79.0155	73.1987	79.5787	74.4644	64.2901	72.2836	62.5898	46.8362	121.307	73.0741	0.585635	1	20	11	6.73256	1	1	20	14.8017	75.7988	0.898984	1	20	12.9009	73.1826	0.592986	0.00810282
Q8CI51	PDZ and LIM domain protein 5 OS=Mus musculus OX=10090 GN=Pdlim5 PE=1 SV=4	ANSTQEPSQQPASSGASPLSASEGPESPGSSRPSVAGLR	N-Term(TMTpro); S27(Phospho)	Y	0.228408	0.890953	20	12	24	95.6146	107.588	69.2197	69.4041	81.1165	107.326	87.8667	114.048	79.9548	93.4348	92.548	98.1889	99.0922	122.95	97.1697	94.1974	145.703	95.835	0.585635	1	24	21	7.93762	0.907311	1	28	22.9999	112.5	0.867343	1	26	22.0535	97.609	6.3817	0.0653802
P13405	Retinoblastoma-associated protein OS=Mus musculus OX=10090 GN=Rb1 PE=1 SV=2	AAAAEPPPPPPPPPREDDPAQDSGPEELPLAR	N-Term(TMTpro); S23(Phospho)	Y	0.228408	0.890953	24	12	24	104.428	137.865	135.581	122.508	108.276	150.557	93.4373	121.788	107.528	115.824	115.304	107.864	148.305	105.617	107.699	130.116	140.367	127.135	0.995356	1	20	5	9.66428	0.886597	1	21.4687	1.53124	132.459	0.992807	1	20.7343	3.33123	119.641	10.9001	0.0911061
Q8C2Q3	RNA-binding protein 14 OS=Mus musculus OX=10090 GN=Rbm14 PE=1 SV=1	GQPGSAYDGTGQPSAAYLSMSQGAVANANSTPPPYER	N-Term(TMTpro); S30(Phospho)	Y	0.228408	0.890953	4	4	24	17.2733	22.3765	22.3479	14.7417	19.3344	15.4322	15.4453	22.0986	12.6164	17.4507	17.1558	22.0292	13.1555	19.7923	16.9752	15.8889	23.3574	27.6645	0.995356	1	24	1	1.66218	0.979459	1	26.9377	14.9852	18.8786	0.999683	1	25.4688	20.3491	18.6483	1.95152	0.104649
Q9JIX8-4; F6RJ39	NA	SPSPDSVASRPQSSPGSK	N-Term(TMTpro); S14(Phospho); K18(TMTpro)	N	0.228408	0.890953	20	12	24	120.324	125.759	108.23	80.9407	85.5934	105.448	84.3271	131.547	93.5604	100.202	84.154	122.725	107.227	163.6	123.909	95.1174	111.804	118.898	0.262412	1	20	1	17.3106	0.759354	1	20	18.9594	120.894	0.520702	1	20	19.9797	107.538	15.8335	0.147236
Q8R344	Coiled-coil domain-containing protein 12 OS=Mus musculus OX=10090 GN=Ccdc12 PE=1 SV=2	LKGQEDSLASAVDATTGQEACDSD	N-Term(TMTpro); K2(TMTpro); C21(Carbamidomethyl); S23(Phospho)	Y	0.229055	0.890953	16	12	24	648.757	654.33	722.274	658.066	657.383	802.435	614.935	761.25	669.196	872.59	763	865.859	646.553	724.276	726.83	694.291	945.692	987.242	1	1	24	21	77.3161	0.944815	1	28	15.0747	833.898	0.998448	1	26	18.374	746.131	37.0669	0.0496788
Q9ERU9	E3 SUMO-protein ligase RanBP2 OS=Mus musculus OX=10090 GN=Ranbp2 PE=1 SV=2	SYKYSPK	N-Term(TMTpro); K3(TMTpro); S5(Phospho); K7(TMTpro)	Y	0.229055	0.890953	24	12	24	408.784	457.957	342.041	409.986	419.811	477.609	363.334	403.511	384.7	411.203	389.432	436.386	401.621	411.266	325.983	440.716	452.678	425.865	1	1	24	3	24.6551	0.99876	1	20	14.9579	412.351	0.999999	1	22	20.6018	409.206	3.20441	0.0078308
A0A286YDA2	Nucleolar and coiled-body phosphoprotein 1 OS=Mus musculus OX=10090 GN=Nolc1 PE=1 SV=1	AAASSSSSSSSDDSEEEKK	N-Term(TMTpro); S11(Phospho); S14(Phospho); K18(TMTpro); K19(TMTpro)	Y	0.229055	0.890953	16	16	24	408.484	176.582	118.129	206.546	214.752	167.235	312.161	321.729	209.223	326.509	217.939	277.085	253.236	293.503	213.56	292.42	225.141	246.264	0.585635	1	24	17	33.0155	0.999907	1	22.1381	12.1298	286.078	0.898955	1	23.069	14.4902	249.75	22.2943	0.0892666
O54774	AP-3 complex subunit delta-1 OS=Mus musculus OX=10090 GN=Ap3d1 PE=1 SV=1	HSSLPTESDEDIAPAQR	N-Term(TMTpro); T6(Phospho); S8(Phospho)	Y	0.229231	0.890953	24	12	24	156.1	214.658	184.994	171.317	143.472	225.541	132.971	142.804	158.205	135.669	182.181	194.936	164.83	174.853	171.387	138.513	238.106	196.918	0.703462	1	24	1	12.1066	0.982058	1	23.4988	22.9999	189.518	0.946345	1	23.7494	0.242673	173.558	17.7734	0.102406
Q99LE6	ATP-binding cassette sub-family F member 2 OS=Mus musculus OX=10090 GN=Abcf2 PE=1 SV=1	FGHGSAK	N-Term(TMTpro); S5(Phospho); K7(TMTpro)	Y	0.229231	0.890953	16	12	24	52.4009	72.2427	79.1277	82.9922	85.7875	148.625	91.323	76.8392	62.3488	105.772	116.475	77.5463	96.147	111.207	79.1478	90.3609	112.124	79.1375	1	1	20	17	13.1024	0.999997	1	28	16.3071	101.303	1	1	24	17.1888	89.978	0.0191092	0.000212377
A0A0U1RNX8	B-cell CLL/lymphoma 7 protein family member C OS=Mus musculus OX=10090 GN=Bcl7c PE=1 SV=1	GAEPSPGGTPQPSRPGSPTGPPEVITEDTQPPQLGQER	N-Term(TMTpro); T9(Phospho); S17(Phospho)	Y	0.229231	0.890953	16	12	24	144.94	129.073	187.643	169.534	151.704	171.646	141.438	222.143	172.649	212.759	186.252	179.91	174.208	162.614	181.581	150.123	179.7	206.783	0.484262	1	24	17	9.2462	0.963417	1	26.7925	14.8207	193.04	0.82224	1	25.3962	16.0187	173.031	12.7368	0.0736098
Q9JLV6	Bifunctional polynucleotide phosphatase/kinase OS=Mus musculus OX=10090 GN=Pnkp PE=1 SV=2	VFPTSPSDWR	N-Term(TMTpro); S5(Phospho)	Y	0.229231	0.890953	24	4	24	61.0726	65.0298	80.8223	66.0636	66.7143	69.4182	68.7925	79.8926	70.8945	64.9472	71.3244	91.1133	72.0617	80.6784	67.2847	71.5268	117.703	77.772	1	1	24	21	4.39267	0.979124	1	28	15.0242	75.7952	0.999781	1	26	18.3505	74.7579	5.97465	0.07992
Q6ZPV2	Chromatin-remodeling ATPase INO80 OS=Mus musculus OX=10090 GN=Ino80 PE=1 SV=2	RDEEFSSEESPR	N-Term(TMTpro); S7(Phospho)	Y	0.229231	0.890953	8	20	24	123.041	143.601	123.541	169.299	156.144	148.382	138.388	145.127	128.607	137.828	163.204	131.961	130.501	135.359	141.99	130.264	209.052	110.597	1	1	20	11	9.66291	1	1	20	14.9504	144.335	1	1	20	12.9752	142.596	0.0535239	0.000375354
O08579	Emerin OS=Mus musculus OX=10090 GN=Emd PE=1 SV=1	LLPPNSSSSSFSYQFSDLDSAAVDSDMYDLPK	N-Term(TMTpro); S12(Phospho); K32(TMTpro)	Y	0.229231	0.890953	16	12	24	2.09693	3.84612	3.08746	3.83305	4.95111	5.86009	4.59631	5.16	5.57435	6.2952	4.50829	5.46062	5.14306	4.16879	3.93831	2.78574	8.96621	7.25015	0.995356	1	20	13	0.900474	0.998924	1	28	14.4251	5.44525	0.999984	1	24	13.9822	4.86232	0.230631	0.0474323
Q9JJC9	Homocysteine-responsive endoplasmic reticulum-resident ubiquitin-like domain member 2 protein OS=Mus musculus OX=10090 GN=Herpud2 PE=2 SV=1	SPPSSPK	N-Term(TMTpro); S1(Phospho); K7(TMTpro)	N	0.229231	0.890953	24	4	24	221.168	199.815	227.939	222.819	234.924	246.292	231.292	321.558	190.62	248.171	274.468	209.157	236.834	244.394	279.313	256.275	288.545	231.253	1	1	24	21	16.4402	0.99769	1	28	11.4347	248.065	0.999997	1	26	16.684	242.344	2.72341	0.0112378
E9Q4K7	Kinesin family member 13B OS=Mus musculus OX=10090 GN=Kif13b PE=1 SV=1	WESQQDVSQTLVSR	N-Term(TMTpro); S3(Phospho)	Y	0.229231	0.890953	24	12	24	67.9383	86.6049	114.835	68.4485	96.7176	111.237	61.5318	95.7015	61.7654	86.2478	98.2076	84.6342	93.6974	125.249	92.8559	86.0915	132.735	102.269	0.585635	1	24	23	11.3284	0.863913	1	24.788	22.9999	107.33	0.850654	1	24.394	23.006	92.766	11.5767	0.124795
Z4YJT3	La-related protein 1 OS=Mus musculus OX=10090 GN=Larp1 PE=1 SV=1	TASISSSPSEGTPAVGSYGCTPQSLPK	N-Term(TMTpro); T1(Phospho); C20(Carbamidomethyl); S24(Phospho); K27(TMTpro)	Y	0.229231	0.890953	12	20	24	51.5028	54.049	83.5056	54.3857	41.2467	60.7414	81.854	77.1111	70.0053	57.5338	74.5007	94.2834	69.1622	71.0299	74.0985	54.9334	79.6753	74.7536	1	1	20	15	11.5968	0.871527	1	22.8506	12.2765	78.0051	0.991369	1	21.4253	13.7898	68.6946	6.23759	0.0908017
Q9WVA2	Mitochondrial import inner membrane translocase subunit Tim8 A OS=Mus musculus OX=10090 GN=Timm8a1 PE=1 SV=1	SKPVFSESLSD	N-Term(TMTpro); K2(TMTpro); S8(Phospho)	Y	0.229231	0.890953	24	12	24	63.5122	78.1536	108.657	63.2644	77.2909	95.4745	66.4482	94.4819	64.295	85.2397	72.7691	86.7419	83.3083	86.6927	88.3604	84.1545	104.807	114.433	0.703462	1	24	23	7.82732	0.816819	1	27.8431	22.9999	100.703	0.892976	1	25.9216	23.1271	84.9323	9.31166	0.109636
Q80U93	Nuclear pore complex protein Nup214 OS=Mus musculus OX=10090 GN=Nup214 PE=1 SV=2	SSVSPSPAAGR	N-Term(TMTpro); S4(Phospho)	Y	0.229231	0.890953	24	12	24	90.5011	106.7	106.639	101.2	90.9773	99.8731	78.1347	85.1535	93.0138	97.6208	91.5961	100.186	89.2927	109.429	87.0146	97.9037	91.2966	114.918	0.995356	1	24	1	4.40846	0.910809	1	22.9561	0.0438065	100.698	0.995494	1	23.4781	0.511527	96.0546	6.13574	0.0638776
Q8K2W6	PHD finger protein 13 OS=Mus musculus OX=10090 GN=Phf13 PE=2 SV=2	RDSDIPVK	N-Term(TMTpro); S3(Phospho); K8(TMTpro)	N	0.229231	0.890953	20	20	24	913.304	861.267	873.015	885.605	841.499	931.598	949.007	818.198	755.297	764.274	994.668	736.769	952.2	941.958	925.404	940.233	914.146	845.368	1	1	20	3	47.5404	0.994695	1	20	3.00006	885.475	0.999986	1	20	3.00003	874.549	33.9754	0.0388491
Q80X80	Phospholipid transfer protein C2CD2L OS=Mus musculus OX=10090 GN=C2cd2l PE=1 SV=3	KAGSFSR	N-Term(TMTpro); K1(TMTpro); S4(Phospho)	N	0.229231	0.890953	12	20	24	77.4286	112.542	96.7512	74.0324	73.1915	93.1915	88.2536	105.759	208.485	103.38	95.2591	193.213	96.8157	83.0074	128.768	65.8429	101.62	159.396	0.995356	1	20	17	7.86742	0.996297	1	20	12.3673	138.146	0.999965	1	20	14.6837	111.487	19.2383	0.172561
Q3TUQ5	Pinin OS=Mus musculus OX=10090 GN=Pnn PE=1 SV=1	ESRQESDPEDDDVK	N-Term(TMTpro); S6(Phospho); K14(TMTpro)	Y	0.229231	0.890953	8	12	24	1146.67	904.38	1377.47	1236.91	1418.07	1358	1028.64	1358.09	1041.14	1143.13	1198.21	1085.73	1144.56	1102.8	987.882	1088.58	1062.88	1108.31	0.995356	1	24	9	70.9803	0.871348	1	23.2787	7.1859	1262.28	0.990778	1	23.6393	8.08099	1155.5	102.976	0.0891182
Q3TUQ5	Pinin OS=Mus musculus OX=10090 GN=Pnn PE=1 SV=1	RESRQESDPEDDDVK	N-Term(TMTpro); S3(Phospho); S7(Phospho); K15(TMTpro)	Y	0.229231	0.890953	24	4	24	336.774	169.37	150.263	252.491	151.098	173.034	326.109	372.223	213.901	308.276	311.039	239.344	311.438	243.019	243.428	384.442	260.481	342.966	1	1	20	13	48.7047	0.93135	1	28	11.873	308.876	0.997588	1	24	12.8884	266.094	12.2762	0.0461347
Q3TUQ5	Pinin OS=Mus musculus OX=10090 GN=Pnn PE=1 SV=1	RSISESSR	N-Term(TMTpro); S6(Phospho); S7(Phospho)	Y	0.229231	0.890953	16	12	24	139.245	143.723	219.023	188.038	120.487	211.393	198.616	203.924	180.786	228.255	203.331	226.189	167.033	213.378	158.414	192.221	200.344	181.841	0.839459	1	24	15	11.9234	0.955743	1	23.7232	14.7657	219.472	0.979026	1	23.8616	14.8827	187.659	16.9475	0.0903099
P56400	Platelet glycoprotein Ib beta chain OS=Mus musculus OX=10090 GN=Gp1bb PE=1 SV=1	SIQEFSLTAPLVAESAR	N-Term(TMTpro); S15(Phospho)	Y	0.229231	0.890953	8	4	24	20.4256	38.7152	53.8296	25.6079	34.527	59.5805	22.6272	20.9905	12.0376	26.2444	24.9122	13.9281	28.2566	46.6854	20.7203	41.3398	26.3914	20.1717	0.995356	1	20	3	10.4434	0.924467	1	20	1.63304	30.3347	0.996726	1	20	2.31652	28.5252	8.03043	0.281521
Q9D824	Pre-mRNA 3'-end-processing factor FIP1 OS=Mus musculus OX=10090 GN=Fip1l1 PE=1 SV=1	AEFTSPPSLFK	N-Term(TMTpro); T4(Phospho); K11(TMTpro)	Y	0.229231	0.890953	24	4	24	60.9865	67.2648	68.1597	60.5944	67.5995	71.0849	66.2006	97.2722	64.3493	62.4438	87.4528	76.1659	67.6398	69.8373	67.6308	78.5521	111.166	86.0633	1	1	24	21	6.25851	0.993121	1	28	12.5286	76.742	0.999976	1	26	17.1919	74.2551	7.49356	0.100917
Q569Z5	Probable ATP-dependent RNA helicase DDX46 OS=Mus musculus OX=10090 GN=Ddx46 PE=1 SV=2	SRSPSDKR	N-Term(TMTpro); S1(Phospho); S3(Phospho); K7(TMTpro)	Y	0.229231	0.890953	16	12	24	150.858	130.187	121.483	156.753	175.663	133.93	178.708	199.757	131.219	198.714	163.147	169.825	144.278	179.004	128.111	187.719	155.868	175.005	0.839459	1	20	13	19.3441	0.984318	1	28	14.2772	178.066	0.983955	1	24	13.9188	160.013	10.5502	0.0659335
Q6IE82	Protein Jade-3 OS=Mus musculus OX=10090 GN=Jade3 PE=1 SV=1	SHSRCETK	N-Term(TMTpro); S3(Phospho); C5(Carbamidomethyl); K8(TMTpro)	Y	0.229231	0.890953	8	20	24	67.2078	87.5576	101.209	114.507	76.8784	147.379	139.332	106.738	112.223	109.022	94.0988	89.3614	105.502	130.715	70.0872	110.643	67.3293	107.099	0.703462	1	20	13	5.80894	0.989341	1	20	9.93932	120.434	0.948221	1	20	11.4697	103.901	12.5294	0.12059
Q6QI06	Rapamycin-insensitive companion of mTOR OS=Mus musculus OX=10090 GN=Rictor PE=1 SV=2	NDSGEENVPLDLTR	N-Term(TMTpro); S3(Phospho)	N	0.229231	0.890953	20	4	24	96.712	77.0689	96.1362	82.2811	91.9977	95.199	91.2452	114.738	89.5085	97.7191	91.897	100.173	84.0692	103.13	100.603	88.612	73.1492	83.0726	0.397664	1	20	15	3.93341	0.86464	1	24.3032	11.7026	98.7785	0.710913	1	22.1516	13.6401	92.6152	6.85941	0.0740636
Q3TSG4	RNA demethylase ALKBH5 OS=Mus musculus OX=10090 GN=Alkbh5 PE=1 SV=2	LFSQDECSK	N-Term(TMTpro); S3(Phospho); C7(Carbamidomethyl); K9(TMTpro)	Y	0.229231	0.890953	16	12	24	37.6689	22.7736	22.71	37.0264	22.8199	21.1669	32.5258	44.5908	24.8543	46.0866	51.414	33.9434	34.1891	30.2777	28.5727	36.5979	35.7054	31.1426	0.995356	1	24	17	5.05386	0.8029	1	22.6424	14.873	43.8381	0.97833	1	23.3212	15.919	33.124	5.74393	0.173407
Q62018	RNA polymerase-associated protein CTR9 homolog OS=Mus musculus OX=10090 GN=Ctr9 PE=1 SV=2	AIISSSDDSSDEDKLK	N-Term(TMTpro); S4(Phospho); S5(Phospho); S6(Phospho); K14(TMTpro); K16(TMTpro)	Y	0.229231	0.890953	24	20	24	21.2598	23.1641	22.8159	18.7168	21.6033	25.1082	18.9064	19.0152	21.4926	19.5001	22.5741	21.3561	16.4347	20.9689	15.9754	17.6814	23.8318	23.6231	1	1	20	5	1.76919	0.967792	1	25.422	14.6556	21.1854	0.999476	1	22.711	9.38526	20.7739	0.178272	0.00858154
Q62018	RNA polymerase-associated protein CTR9 homolog OS=Mus musculus OX=10090 GN=Ctr9 PE=1 SV=2	ASSESDSDDNQNK	N-Term(TMTpro); S5(Phospho); S7(Phospho); K13(TMTpro)	Y	0.229231	0.890953	12	20	24	174.507	141.736	138.227	128.663	122.285	150.254	171.766	195.059	139.185	150.459	150.296	182.238	143.388	169.93	145.175	149.976	163.843	170.838	1	1	20	15	13.4182	0.999817	1	24.4226	11.7479	169.876	1	1	22.2113	13.6713	155.289	5.36804	0.034568
Q8BTI8	Serine/arginine repetitive matrix protein 2 OS=Mus musculus OX=10090 GN=Srrm2 PE=1 SV=3	AQSGTDSSPEHKIPAPR	N-Term(TMTpro); S7(Phospho); S8(Phospho); K12(TMTpro)	Y	0.229231	0.890953	24	4	24	944.801	789.356	796.39	882.524	835.533	908.667	956.236	879.874	862.278	966.515	942.636	1045.3	785.086	959.937	768.503	990.351	1208.42	1067.72	1	1	24	21	69.0549	0.989882	1	28	14.753	985.752	0.999949	1	26	18.2246	924.027	90.3981	0.0978305
Q8BTI8	Serine/arginine repetitive matrix protein 2 OS=Mus musculus OX=10090 GN=Srrm2 PE=1 SV=3	EISSSPTSKNR	N-Term(TMTpro); S5(Phospho); S8(Phospho); K9(TMTpro)	Y	0.229231	0.890953	24	4	24	286.3	240.435	225.783	256.816	235.227	270.816	279.44	298.442	230.838	272.17	268.532	276.091	247.986	291.493	226.812	324.054	374.526	339.738	1	1	24	21	20.8479	0.80303	1	28	13.7859	273.289	0.979185	1	26	17.7756	276.289	44.2971	0.160329
Q62093	Serine/arginine-rich splicing factor 2 OS=Mus musculus OX=10090 GN=Srsf2 PE=1 SV=4	SRSPPPVSK	N-Term(TMTpro); S1(Phospho); S3(Phospho); K9(TMTpro)	Y	0.229231	0.890953	24	4	24	2672.38	1905.98	2106.6	1999.23	2156.44	2259.66	2204.61	3938.49	1947.85	2609.11	2496.22	2428.15	2238.2	2462.48	2548.49	2464.04	2571.65	2614.77	1	1	24	21	226.986	0.999972	1	28	11.5269	2708.78	1	1	26	16.7268	2416.83	126.575	0.0523725
Q542V3	Serine/arginine-rich-splicing factor 4 OS=Mus musculus OX=10090 GN=Srsf4 PE=1 SV=1	SHSPSRHDSK	N-Term(TMTpro); S5(Phospho); S9(Phospho); K10(TMTpro)	Y	0.229231	0.890953	24	4	24	77.0985	180.147	185.867	185.122	194.965	217.307	235.746	251.037	214.518	200.555	189.253	209.752	187.591	259.664	161.222	230.689	268.988	249.523	1	1	20	11	20.0402	0.993722	1	28	11.0083	233.767	0.99998	1	24	11.3179	205.502	18.2258	0.0886891
A0A0R4J243	Sin3 histone deacetylase corepressor complex component SDS3 OS=Mus musculus OX=10090 GN=Suds3 PE=1 SV=1	ESDEDTEDASETDLAKHDEEDYVEMK	N-Term(TMTpro); T6(Phospho); S10(Phospho); K16(TMTpro); K26(TMTpro)	Y	0.229231	0.890953	24	4	24	67.4024	46.1952	55.2099	65.6482	63.5576	63.3011	66.3384	78.4477	43.3815	84.2292	72.1338	67.8444	46.0258	53.7803	68.6362	93.032	91.6317	77.9758	1	1	24	21	8.31162	0.998346	1	28	14.8164	74.8102	0.999999	1	26	18.2541	67.2568	12.77	0.189869
Q3TKT4	Transcription activator BRG1 OS=Mus musculus OX=10090 GN=Smarca4 PE=1 SV=1	KIPDPDSDDVSEVDAR	N-Term(TMTpro); K1(TMTpro); S7(Phospho)	Y	0.229231	0.890953	16	12	24	115.5	135.819	151.689	130.061	131.928	149.656	127.765	152.023	136.609	149.751	155.151	158.656	138.435	147.266	128.808	138.843	156.617	146.402	1	1	20	17	7.40229	0.994038	1	28	14.9839	154.52	0.999982	1	24	16.6217	141.721	4.09246	0.0288769
E9QP00	Transformer-2 protein homolog alpha OS=Mus musculus OX=10090 GN=Tra2a PE=1 SV=1	SRSYTPEYR	N-Term(TMTpro); S1(Phospho); S3(Phospho)	Y	0.229231	0.890953	16	12	24	297.698	375.055	374.405	307.142	304.587	422.866	336.542	434.758	385.658	402.506	416.293	594.172	313.026	465.917	358.906	370.558	375.691	540.935	0.703462	1	24	17	23.7638	0.978298	1	26.7925	14.9678	471.003	0.945362	1	25.3962	16.0884	391.818	30.5993	0.0780957
E9QP00	Transformer-2 protein homolog alpha OS=Mus musculus OX=10090 GN=Tra2a PE=1 SV=1	SRSYTPEYR	N-Term(TMTpro); S3(Phospho)	Y	0.229231	0.890953	24	4	24	96.834	145.899	111.102	88.4814	98.1986	148.238	106.064	136.357	146.24	126.541	130.821	178.859	113.788	157.126	142.649	117.843	182.981	196.323	1	1	24	21	21.0064	0.816024	1	28	15.4586	145.632	0.981931	1	26	18.5522	134.715	1.50598	0.011179
E9QP00	Transformer-2 protein homolog alpha OS=Mus musculus OX=10090 GN=Tra2a PE=1 SV=1	VKSESRSGSR	N-Term(TMTpro); K2(TMTpro); S3(Phospho); S5(Phospho)	Y	0.229231	0.890953	4	4	24	876.57	1352.86	772.176	599.491	579.512	897.949	729.737	705.36	1116.62	705.496	688.693	1431.34	736.834	1231.83	751.784	787.826	975.858	1099.68	1	1	24	1	107.687	0.999972	1	20	15.6992	944.138	1	1	22	20.0929	886.191	128.357	0.144842
Q3V2C6	Uncharacterized protein OS=Mus musculus OX=10090 GN=Des PE=2 SV=1	TSGGAGGLGSLR	N-Term(TMTpro); S10(Phospho)	Y	0.229231	0.890953	20	12	24	134.01	126.221	96.9632	100.761	97.458	149.134	115.919	165.319	119.925	132.915	113.363	151.322	139.232	162.836	143.35	120.012	147.521	133.061	0.839459	1	24	21	11.5966	0.897711	1	25.953	18.8511	142.263	0.966786	1	24.9765	19.9981	130.584	8.25837	0.0632419
O35615	Zinc finger protein ZFPM1 OS=Mus musculus OX=10090 GN=Zfpm1 PE=1 SV=1	APAGAAAEPDPSRSSPGPGPREEEASGTTTPEAEAAGR	N-Term(TMTpro); S15(Phospho); S26(Phospho)	Y	0.229231	0.890953	16	20	24	31.9105	62.9959	71.595	50.148	61.5	81.8679	42.4477	52.9773	42.6854	70.9232	72.9028	62.7261	66.9763	85.3017	56.3846	63.9079	70.5265	57.2854	1	1	20	17	9.77351	0.995878	1	21.9426	17.5594	72.0172	0.999991	1	20.9713	17.3039	61.5495	4.3697	0.070995
P70121	Zinc fingers and homeoboxes protein 1 OS=Mus musculus OX=10090 GN=Zhx1 PE=1 SV=2	AESVSSDEEVHGSVDSDNQQNK	N-Term(TMTpro); S3(Phospho); S5(Phospho); K22(TMTpro)	Y	0.229231	0.890953	24	12	24	62.0796	46.7516	67.5811	61.6224	54.7355	62.542	53.5504	79.441	45.9959	66.0962	63.2775	56.1612	56.0628	69.2394	55.7146	68.4727	71.7085	75.7628	0.585635	1	24	23	3.56317	0.997691	1	28	15.1603	61.8516	0.898259	1	26	19.4971	62.0444	4.61951	0.0744549
A0A087WP92; G5E870	NA	SASSPSPR	N-Term(TMTpro); S4(Phospho)	N	0.229231	0.890953	8	4	24	500.581	602.07	727.171	606.798	623.653	699.887	495.772	622.758	499.572	516.799	605.583	497.298	567.759	591.013	537.299	535.812	553.218	529.9	1	1	20	5	53.3677	0.914752	1	28	4.28591	621.15	0.996258	1	24	4.83682	572.941	28.2408	0.0492909
Q80YR9; Q66JV4	NA	RSHSKSPR	N-Term(TMTpro); S2(Phospho); S4(Phospho); K5(TMTpro); S6(Phospho)	N	0.229231	0.890953	4	12	24	508.746	498.081	610.127	418.52	427.662	513.61	483.338	480.458	417.522	484.921	479.148	400.482	483.981	629.548	348.601	510.086	402.43	495.321	0.995356	1	20	3	19.6113	0.99997	1	27.0845	3.00006	535.345	0.999989	1	23.5422	3.06952	477.013	19.9845	0.041895
Q9WV02; Q91VM5	NA	GLPPSMER	N-Term(TMTpro); S5(Phospho)	N	0.229231	0.890953	4	12	24	1767.28	2393.7	1869.53	1571.49	1637.97	2352.82	1919.24	1889.26	1835.02	1395.08	1607.38	1744.79	1773.92	2046.31	1763.07	1664.31	2129.21	1980.14	1	1	24	1	111.051	0.977701	1	23.2787	3.00007	1992.65	0.99975	1	23.6393	2.01576	1850.08	140.942	0.0761811
A0A0R4J1D3	Aryl hydrocarbon receptor repressor OS=Mus musculus OX=10090 GN=Ahrr PE=4 SV=1	AKAVTSLCESELHPK	N-Term(TMTpro); K2(TMTpro); S6(Phospho); C8(Carbamidomethyl); S10(Phospho); K15(TMTpro)	N	0.22973	0.890953	20	12	24	91.3992	152.583	146.767	74.5479	90.1679	162.504	103.866	110.562	104.15	94.4419	122.36	135.941	105.281	171.046	152.614	108.03	130.53	155.761	0.703462	1	24	21	11.7595	0.941464	1	20.6653	20.3138	137.115	0.935185	1	22.3326	20.7469	122.08	20.2262	0.16568
Q91W92	Cdc42 effector protein 1 OS=Mus musculus OX=10090 GN=Cdc42ep1 PE=1 SV=1	RSDSLLSFR	N-Term(TMTpro); S4(Phospho)	N	0.22973	0.890953	16	12	24	219.299	258.03	264.528	220.344	256.577	273.974	234.283	285.435	344.037	260.882	306.052	380.237	236.347	288.765	330.784	220.002	321.287	334.887	0.585635	1	24	17	22.682	0.92579	1	26.366	14.9505	315.732	0.874076	1	25.183	16.0588	278.864	24.3172	0.087201
P59114	Phosphorylated CTD-interacting factor 1 OS=Mus musculus OX=10090 GN=Pcif1 PE=1 SV=1	IEIPVTPTSQSVPSSPSIPGTPTLK	N-Term(TMTpro); S11(Phospho); S14(Phospho); K25(TMTpro)	Y	0.22973	0.890953	8	12	24	36.0899	52.5758	44.3007	30.4274	56.7142	83.5718	27.1006	41.2972	40.0365	32.6705	34.2824	41.0838	28.0745	36.849	33.0278	25.3485	53.5472	41.2071	0.484262	1	24	7	5.20855	0.845443	1	22.1381	6.25151	50.029	0.775034	1	23.069	6.62144	40.9372	11.0026	0.268767
H3BLH0	Probable global transcription activator SNF2L2 OS=Mus musculus OX=10090 GN=Smarca2 PE=1 SV=1	IAKEEESEEESNEEEEEDDEEESESEAK	N-Term(TMTpro); K3(TMTpro); S11(Phospho); K28(TMTpro)	Y	0.22973	0.890953	16	20	24	55.3073	52.2174	31.3917	36.5958	55.8656	43.3474	48.6133	41.9512	48.3997	59.9839	49.9077	59.5069	47.9611	59.4919	44.3919	49.5939	62.3627	57.1706	1	1	24	21	5.51268	0.929968	1	28	15.3823	56.5653	0.997488	1	26	18.5168	50.1783	2.33811	0.046596
Q02614	SAP30-binding protein OS=Mus musculus OX=10090 GN=Sap30bp PE=1 SV=2	NMSPDEIK	N-Term(TMTpro); M2(Oxidation); S3(Phospho); K8(TMTpro)	Y	0.22973	0.890953	16	12	24	135.63	116.826	115.937	133.245	124.609	128.642	134.684	230.725	120.23	137.688	154.519	148.851	133.365	127.34	119.296	141.505	200.264	146.912	1	1	20	13	10.6082	1	1	20	11.4362	162.362	1	1	20	12.2181	143.328	10.1847	0.0710588
Q8BTI8	Serine/arginine repetitive matrix protein 2 OS=Mus musculus OX=10090 GN=Srrm2 PE=1 SV=3	SGTPPRPGSVTNMQADECTATPQR	N-Term(TMTpro); T11(Phospho); C18(Carbamidomethyl); T19(Phospho); T21(Phospho)	Y	0.22973	0.890953	12	8	24	32.4226	20.4754	21.0925	33.0758	29.5734	21.3404	30.3439	37.5118	26.3425	26.6214	32.2194	30.1911	21.8341	22.1588	24.9045	29.1536	26.5833	27.8865	0.324227	1	20	11	4.41665	0.829502	1	20	11.643	31.4668	0.622139	1	20	11.3215	27.9309	3.4811	0.124633
Q9EPQ8	Transcription factor 20 OS=Mus musculus OX=10090 GN=Tcf20 PE=1 SV=3	GNASPGAAAHDSISDYGPQDSR	N-Term(TMTpro); S4(Phospho)	Y	0.22973	0.890953	24	20	24	147.799	138.176	151.634	151.384	146.122	142.594	128.076	138.102	127.315	121.505	151.667	161.621	139.514	126.268	115.01	143.276	275.145	149.2	1	1	24	3	10.7026	0.992378	1	28	14.9067	144.955	0.999971	1	26	8.54595	147.756	7.08459	0.047948
P62996	Transformer-2 protein homolog beta OS=Mus musculus OX=10090 GN=Tra2b PE=1 SV=1	SGSAHGSGK	N-Term(TMTpro); S3(Phospho); K9(TMTpro)	Y	0.22973	0.890953	24	12	24	128.47	103.853	136.452	118.556	114.951	120.985	110.44	136.592	103.523	133.318	115.546	140.492	118.09	147.575	130.366	122.649	183.09	132.661	0.703462	1	24	23	7.0104	0.8078	1	28	22.9999	145.355	0.889425	1	26	23.1369	128.204	8.46059	0.0659931
Q3TSR4	Uncharacterized protein OS=Mus musculus OX=10090 GN=Ndrg1 PE=2 SV=1	TASGSSVTSLEGTR	N-Term(TMTpro); S3(Phospho)	N	0.22973	0.890953	16	16	24	147.183	191.457	149.021	161.881	127.78	156.798	179.873	151.905	195.132	165.348	181.145	203.388	173.685	160.582	172.051	178.998	173.346	208.824	1	1	20	15	13.8512	0.942042	1	28	14.4411	183.531	0.998287	1	24	15.189	171.022	3.61391	0.0211313
Q3U7R5	Uncharacterized protein OS=Mus musculus OX=10090 GN=Papd7 PE=2 SV=1	ILPSPDLDNR	N-Term(TMTpro); S4(Phospho)	N	0.22973	0.890953	20	8	24	214.38	234.705	250.077	235.811	234.416	257.597	222.317	253.488	190.62	262.272	290.158	228.457	263.981	266.932	247.638	223.156	253.832	229.28	1	1	20	17	18.7322	0.946942	1	20	17.0166	264.718	0.998567	1	20	17.0083	242.951	15.2319	0.0626954
Q8BHZ4	Zinc finger protein 592 OS=Mus musculus OX=10090 GN=Znf592 PE=1 SV=3	SPRSPLEATRK	N-Term(TMTpro); S4(Phospho); K11(TMTpro)	Y	0.22973	0.890953	24	12	24	79.519	124.716	97.5528	88.8126	80.2076	99.7948	79.6652	78.6129	88.0486	72.7593	85.4586	93.9829	80.1581	99.3925	80.7674	80.0751	104.113	101.559	0.703462	1	20	5	5.50632	0.872191	1	25.2926	22.9999	95.0756	0.913267	1	22.6463	1.80438	89.2464	8.24495	0.0923841
E9QMN5; Q8CHY6; A0A1I7Q4G8	NA	GSSELTVDGDSR	N-Term(TMTpro); S11(Phospho)	N	0.22973	0.890953	20	8	24	63.0645	75.1252	76.0481	68.98	72.175	93.7198	72.8279	93.0222	48.8061	81.1346	91.0819	72.2713	94.7724	78.8822	96.4637	72.8412	80.5955	69.6772	0.703462	1	24	19	5.49251	0.994581	1	22.0399	18.3905	87.417	0.949547	1	23.02	18.7162	77.864	7.7985	0.100155
Q8K3Z9	Nuclear envelope pore membrane protein POM 121 OS=Mus musculus OX=10090 GN=Pom121 PE=1 SV=2	SQTPERPAK	N-Term(TMTpro); T3(Phospho); K9(TMTpro)	Y	0.23067	0.89407	16	12	24	870.729	576.537	776.793	849.162	853.862	766.066	942.846	1197.5	713.054	995.283	1022.11	868.781	938.014	891.347	836.179	960.868	1038.91	710.089	0.839459	1	24	15	79.3389	0.893135	1	27.2329	13.2807	969.436	0.96569	1	25.6164	14.2513	872.927	79.8482	0.0914719
Q3TUQ5	Pinin OS=Mus musculus OX=10090 GN=Pnn PE=1 SV=1	SISESSR	N-Term(TMTpro); S1(Phospho)	Y	0.23067	0.89407	24	16	24	818.584	599.031	503.001	704.847	632.361	630.218	505.759	645.252	586.906	474.369	569.806	598.233	693.671	586.363	504.123	637.487	647.239	675.689	0.397664	1	20	7	30.2693	0.901256	1	20	4.21681	647.047	0.726153	1	20	5.6084	604.968	60.3134	0.0996968
Q542V3	Serine/arginine-rich-splicing factor 4 OS=Mus musculus OX=10090 GN=Srsf4 PE=1 SV=1	SKSPSRSASR	N-Term(TMTpro); K2(TMTpro); S3(Phospho); S5(Phospho); S7(Phospho)	Y	0.23067	0.89407	4	4	24	192.011	170.145	127.46	110.221	116.979	100.022	111.975	113.613	144.909	126.715	102.219	155.947	108.16	150.141	100.232	128.995	249.005	144.367	1	1	24	1	19.3665	0.85432	1	26.6488	14.5259	128.41	0.988832	1	25.3244	20.0918	136.494	19.5253	0.143049
Q6PCL9	Poly(A) polymerase gamma OS=Mus musculus OX=10090 GN=Papolg PE=1 SV=1	DTDSGTPFNSPVSANKPSNPDSPTGEIER	N-Term(TMTpro); K16(TMTpro); S22(Phospho)	N	0.231322	0.896062	4	4	24	79.3963	126.44	139.49	84.7558	88.7447	127.742	93.7694	99.2863	101.296	97.5204	115.432	103.529	112.579	136.937	114.191	110.691	114.104	123.778	0.484262	1	20	1	12.9277	0.852646	1	20.9263	0.0671834	118.483	0.778134	1	20.4632	0.544427	108.127	11.2127	0.1037
Q5XJE5	RNA polymerase-associated protein LEO1 OS=Mus musculus OX=10090 GN=Leo1 PE=1 SV=2	SDGEEEQDQKSESAR	N-Term(TMTpro); K10(TMTpro); S11(Phospho)	Y	0.231322	0.896062	24	4	24	1002.3	555.807	657.11	730.702	669.37	826.225	795.779	1085.79	658.84	883.304	847.782	1014.94	835.287	908.512	913.702	926.572	756.885	1036.74	0.703462	1	24	17	61.8894	0.893934	1	28	15.6244	916.785	0.920549	1	26	16.4625	836.185	52.4922	0.0627759
V9GWW1	Zinc finger protein 280D OS=Mus musculus OX=10090 GN=Zfp280d PE=1 SV=1	SVNSDASDPGSVR	N-Term(TMTpro); S4(Phospho)	Y	0.231322	0.896062	24	8	24	85.9022	77.7001	52.7928	75.9333	67.8384	59.8605	59.5474	93.0469	65.3052	94.3766	72.2363	98.0087	68.9949	93.8997	74.6955	76.5624	103.33	82.5212	1	1	24	21	10.49	0.931662	1	28	15.3817	88.3585	0.99761	1	26	18.5165	77.8091	5.46764	0.07027
Q9D4G5	Processing of precursor 1, ribonuclease P/MRP family, (S. cerevisiae) OS=Mus musculus OX=10090 GN=Pop1 PE=1 SV=1	MSPHLLPESDVNEQSSSK	N-Term(TMTpro); M1(Oxidation); S2(Phospho); K18(TMTpro)	Y	0.232175	0.896893	24	8	24	138.098	125.983	150.013	125.475	126.507	142.953	132.403	152.254	122.753	134.352	150.849	147.645	138.906	148.505	138.715	132.515	161.288	176.926	0.839459	1	24	21	8.20155	0.815951	1	28	22.9999	155.951	0.944144	1	26	22.0535	141.749	5.98137	0.0421968
Q6NXH3	Vasculin OS=Mus musculus OX=10090 GN=Gpbp1 PE=1 SV=1	SNSSSPVDKLNQQPR	N-Term(TMTpro); S4(Phospho); K9(TMTpro)	N	0.232175	0.896893	16	8	24	52.6357	67.8362	64.9791	50.3173	50.5225	74.1728	64.1334	80.7027	63.9084	64.5502	73.2527	69.5441	57.8948	73.2477	65.5089	52.3392	57.052	61.7853	0.210777	1	20	17	2.96479	0.81403	1	20	12.3507	70.4085	0.474022	1	20	14.6754	64.5308	6.6196	0.10258
P70255-4; A0A1Y7VK55	NA	SGSMEEDVDTSPGGDYYTSPNSPTSSSR	N-Term(TMTpro); M4(Oxidation); S11(Phospho)	N	0.232175	0.896893	20	16	24	172.075	189.805	211.951	153.53	169.052	221.462	188.193	183.539	143.656	171.505	195.714	182.199	188.377	209.179	208.495	182.941	184.406	211.212	0.585635	1	20	1	13.5394	0.937853	1	20.1623	20.0861	197.827	0.878355	1	20.0811	0.464091	185.583	12.7997	0.06897
Q921N6	Probable ATP-dependent RNA helicase DDX27 OS=Mus musculus OX=10090 GN=Ddx27 PE=1 SV=3	TIGENDEVPVEPESDSGDEEEEGPIVLGR	N-Term(TMTpro); S14(Phospho)	Y	0.23234	0.896893	24	4	24	98.1626	74.8522	68.8675	77.2548	75.8708	78.3087	78.2355	85.5459	68.9442	86.0338	79.5322	90.0601	82.3066	95.5662	76.7546	86.2774	84.6276	84.8466	1	1	24	21	5.54976	0.970808	1	23.3882	17.2472	86.0122	0.99957	1	23.6941	19.1026	81.7773	4.87174	0.0595733
Q6P9R1	ATP-dependent RNA helicase DDX51 OS=Mus musculus OX=10090 GN=Ddx51 PE=1 SV=1	VSGSATPNSEAPR	N-Term(TMTpro); S4(Phospho)	Y	0.232656	0.896893	24	4	24	68.2752	79.2735	67.5309	71.8814	73.4604	80.2506	75.4738	89.1789	65.1941	90.4675	103.124	73.4509	75.5276	82.9154	72.3496	86.0567	100.882	87.9741	1	1	24	21	7.91373	0.924569	1	28	15.0155	89.0145	0.997081	1	26	18.3465	80.2237	1.78731	0.0222791
Q8K3G5	Inactive serine/threonine-protein kinase VRK3 OS=Mus musculus OX=10090 GN=Vrk3 PE=1 SV=2	GSPLSNRQSPQTLK	N-Term(TMTpro); S2(Phospho); S5(Phospho); K14(TMTpro)	Y	0.232656	0.896893	24	4	24	75.2967	56.8501	62.7969	75.6086	73.0641	72.1382	68.8803	101.151	56.0806	95.9796	94.7793	82.1651	75.0612	82.3753	69.8391	90.3916	150.891	88.8113	1	1	24	21	12.9071	0.918025	1	28	15.0138	90.975	0.996544	1	26	18.3457	82.0826	12.5223	0.152557
Q8VHR5	Transcriptional repressor p66-beta OS=Mus musculus OX=10090 GN=Gatad2b PE=1 SV=1	LTPSPDIIVLSDNEASSPR	N-Term(TMTpro); S17(Phospho)	Y	0.232656	0.896893	24	4	24	149.216	147.269	139.889	150.871	150.788	173.699	134.401	157.176	133.912	156.691	164.913	156.096	149.072	165.479	157.756	153.585	170.025	167.319	1	1	24	21	9.22421	0.97017	1	28	16.832	160.643	0.999551	1	26	19.1899	154.358	2.4171	0.0156591
Q69ZW3	EH domain-binding protein 1 OS=Mus musculus OX=10090 GN=Ehbp1 PE=1 SV=3	SIQEDTKR	N-Term(TMTpro); S1(Phospho); K7(TMTpro)	N	0.232686	0.896893	16	16	24	142.756	170.271	159.988	137.548	157.362	160.919	128.921	182.077	207.84	163.66	165.252	221.429	163.079	171.046	189.688	131.292	188.129	212.977	0.839459	1	24	19	12.6043	0.993388	1	26.366	15.1168	183.459	0.985373	1	25.183	17.1875	169.389	11.2814	0.0666002
Q3UHD3	Microtubule-associated tumor suppressor candidate 2 homolog OS=Mus musculus OX=10090 GN=Mtus2 PE=1 SV=1	DPTESVPSEVSGEER	N-Term(TMTpro); T3(Phospho); S8(Phospho); S11(Phospho)	N	0.232686	0.896893	20	12	24	12.9868	17.7851	18.3458	17.2192	14.2317	23.6677	15.5192	31.947	15.4706	17.2796	27.4061	18.2514	17.8063	26.8642	23.396	20.4034	20.8059	22.3258	0.839459	1	24	21	2.81424	0.988542	1	28	18.8914	22.0496	0.984624	1	26	20.146	20.0907	0.332667	0.0165583
Q8R0T2	Zinc finger protein 768 OS=Mus musculus OX=10090 GN=Znf768 PE=1 SV=1	SPESDPQSPEFESQSPK	N-Term(TMTpro); S4(Phospho); S8(Phospho); K17(TMTpro)	N	0.232686	0.896893	24	8	24	83.5285	132.271	132.623	87.5397	88.1348	145.387	95.7327	110.979	97.3359	88.0862	120.526	105.522	99.5402	132.711	135.247	103.496	138.305	145.689	0.585635	1	24	23	15.3043	0.930008	1	25.1646	22.9999	130.042	0.875583	1	24.5823	23.0129	113.758	13.1115	0.115258
P70213	Friend virus susceptibility protein 1 OS=Mus musculus OX=10090 GN=Fv1 PE=4 SV=1	SLSDLTSQK	N-Term(TMTpro); S1(Phospho); K9(TMTpro)	N	0.232965	0.896893	24	8	24	59.621	58.0204	71.3335	55.4727	59.5698	67.1993	62.9181	63.9984	56.1731	58.5917	76.8185	56.5373	67.8197	69.7262	66.8587	67.0257	77.4199	59.6046	0.839459	1	24	21	4.05016	0.94917	1	25.8182	22.4326	68.2307	0.977792	1	24.9091	21.7191	64.2276	3.32435	0.0517589
Q04690	Neurofibromin OS=Mus musculus OX=10090 GN=Nf1 PE=1 SV=1	SFDHLISDTK	N-Term(TMTpro); S1(Phospho); K10(TMTpro)	Y	0.232965	0.896893	4	16	24	48.064	52.3992	57.2686	52.2295	51.5149	56.8536	42.976	53.8151	41.9018	48.7564	56.0016	42.2287	42.1904	49.4316	45.0811	43.3041	55.6012	46.5723	0.995356	1	24	5	3.52784	0.940904	1	27.3829	14.9399	48.998	0.997942	1	25.6915	9.68474	49.3031	1.40073	0.0284106
Q9ERU9	E3 SUMO-protein ligase RanBP2 OS=Mus musculus OX=10090 GN=Ranbp2 PE=1 SV=2	TPSFAFQGGSNTEFK	N-Term(TMTpro); S10(Phospho); K15(TMTpro)	Y	0.233877	0.896893	16	12	24	226.224	265.959	412.655	256.602	341.195	374.76	246.102	408.291	303.049	419.126	461.743	390.95	294.877	359.597	296.791	301.479	392.784	275.578	0.995356	1	24	15	25.3328	0.977635	1	20	14.9923	423.941	0.999635	1	22	15.1207	337.753	40.2991	0.119315
G5E870	E3 ubiquitin-protein ligase TRIP12 OS=Mus musculus OX=10090 GN=Trip12 PE=1 SV=1	TDEAPQGAAASSSVAGAVGMTTSGESESDDSEMGR	N-Term(TMTpro); M20(Oxidation); S26(Phospho); M33(Oxidation)	Y	0.233877	0.896893	16	12	24	141.862	163.026	150.603	144.607	178.554	173.641	134.467	192.215	142.99	169.442	188.309	203.169	154.135	186.34	156.634	145.802	180.081	147.596	0.839459	1	24	17	7.65927	0.983038	1	22.6424	15.2668	187.123	0.983749	1	23.3212	16.1219	164.345	13.3015	0.0809366
Q1AJD0	Histone acetyltransferase OS=Mus musculus OX=10090 GN=Kat7 PE=2 SV=1	DMSLKDSGSDLSHRPK	N-Term(TMTpro); K5(TMTpro); S7(Phospho); S9(Phospho); K16(TMTpro)	Y	0.233877	0.896893	24	12	24	115.405	151.165	125.631	118.509	113.964	149.58	96.0172	132.466	105.383	121.795	129.761	140.346	116.707	124.359	112.649	130.575	188.559	138.227	1	1	24	3	9.28183	0.947574	1	27.0845	15.25	130.734	0.998601	1	25.5422	8.78723	128.747	10.4149	0.0808945
Q3U9G9	Lamin-B receptor OS=Mus musculus OX=10090 GN=Lbr PE=1 SV=2	KSGSISSSPSR	N-Term(TMTpro); K1(TMTpro); S7(Phospho)	Y	0.233877	0.896893	16	12	24	230.442	165.627	229.959	259.498	262.686	192.078	233.373	186.007	200.544	277.207	311.016	227.225	246.231	238.318	242.844	240.292	238.85	193.12	1	1	20	17	27.655	0.982287	1	22.6424	15.631	273.169	0.999842	1	21.3212	16.421	233.226	20.5551	0.0881335
Q9DB96	Neuroguidin OS=Mus musculus OX=10090 GN=Ngdn PE=1 SV=1	LSSEDEEESEAEEGQSEASGK	N-Term(TMTpro); S3(Phospho); K21(TMTpro)	Y	0.233877	0.896893	16	12	24	240.719	168.594	161.041	197.234	252.43	242.919	228.934	267.921	173.311	299.399	287.305	226.277	201.49	213.606	216.259	234.074	210.311	250.596	0.995356	1	24	15	10.9543	0.970451	1	25.6848	14.9025	271.072	0.999413	1	24.8424	14.9701	225.581	20.6738	0.0916465
P09405	Nucleolin OS=Mus musculus OX=10090 GN=Ncl PE=1 SV=2	FGYVDFESAEDLEK	N-Term(TMTpro); S8(Phospho); K14(TMTpro)	Y	0.233877	0.896893	8	12	24	87.7628	77.1287	62.4909	103.093	78.7397	78.7203	84.2472	70.3569	96.8624	74.7013	83.1565	77.0536	73.2931	66.9986	65.8163	78.3199	88.3959	88.2621	0.0809096	1	20	9	6.46898	0.807875	1	20	8.14293	85.9579	0.243665	1	20	8.57147	80.0496	10.253	0.128083
Q9D281	Protein Noxp20 OS=Mus musculus OX=10090 GN=Fam114a1 PE=1 SV=1	TVSLSQMLR	N-Term(TMTpro); S3(Phospho)	N	0.233877	0.896893	8	12	24	21.9398	28.2813	33.7194	37.2224	34.5627	34.9732	33.5625	29.5458	30.0204	32.4737	38.1036	26.433	25.104	28.2728	31.4047	27.0074	36.4651	31.0484	0.703462	1	20	9	2.53644	0.986257	1	20	14.6295	32.399	0.947431	1	20	11.8148	31.372	1.63031	0.051967
A0A0N4SUH4	Pumilio homolog 3 OS=Mus musculus OX=10090 GN=Pum3 PE=1 SV=1	FQPDGESDESGAKKPK	N-Term(TMTpro); S7(Phospho); S10(Phospho); K13(TMTpro); K14(TMTpro); K16(TMTpro)	Y	0.233877	0.896893	24	12	24	187.442	262.898	275.372	213.632	221.445	308.559	190.347	212.712	213.434	215.956	238.407	260.676	208.116	243.909	210.486	225.721	271.361	339.774	0.995356	1	24	1	12.3433	0.986898	1	25.8182	15.3845	238.699	0.999843	1	24.9091	20.3949	238.961	5.09844	0.0213359
O35130	Ribosomal RNA small subunit methyltransferase NEP1 OS=Mus musculus OX=10090 GN=Emg1 PE=1 SV=1	FSVQEQDWETTPPK	N-Term(TMTpro); T11(Phospho); K14(TMTpro)	Y	0.233877	0.896893	16	12	24	45.5268	54.6362	54.4305	54.0763	60.0991	69.7929	53.9433	72.502	53.936	70.2397	75.9046	77.767	52.265	61.1959	53.6608	51.3034	77.7574	65.4603	1	1	20	13	9.38948	0.96973	1	26.5067	14.8902	74.6671	0.999537	1	23.2533	14.0887	61.5188	5.05417	0.0821566
Q62018	RNA polymerase-associated protein CTR9 homolog OS=Mus musculus OX=10090 GN=Ctr9 PE=1 SV=2	ASSESDSDDNQNK	N-Term(TMTpro); S2(Phospho); S3(Phospho); K13(TMTpro)	Y	0.233877	0.896893	16	12	24	122.44	145.197	115.145	124.19	132.634	149.266	136.87	152.326	137.635	147.688	145.643	162.899	117.721	148.507	132.612	122.191	201.275	139.269	0.995356	1	24	15	5.95521	0.999982	1	28	14.6716	152.264	0.999989	1	26	14.9368	140.56	2.48273	0.0176631
B2RY56	RNA-binding protein 25 OS=Mus musculus OX=10090 GN=Rbm25 PE=1 SV=2	EYSSELNAPSQESDSHPR	N-Term(TMTpro); S13(Phospho)	Y	0.233877	0.896893	16	12	24	113.185	118.7	101.169	138.359	120.372	125.987	118.84	147.6	104.146	130.835	138.468	135.266	95.2461	124.925	109.911	119.577	123.109	135.591	0.585635	1	20	11	12.8874	0.993383	1	20	14.6703	135.127	0.896898	1	20	12.8351	123.357	6.39177	0.051815
E9PUK6	Serine/arginine repetitive matrix protein 1 OS=Mus musculus OX=10090 GN=Srrm1 PE=1 SV=1	ASPSPPPKR	N-Term(TMTpro); S4(Phospho); K8(TMTpro)	Y	0.233877	0.896893	24	12	24	290.527	303.7	272.628	286.386	262.001	285.569	270.728	282.149	275.073	269.76	310.77	308.839	268.945	321.594	255.533	293.804	336.116	311.383	1	1	24	21	13.2448	0.960405	1	28	15.2124	296.535	0.999206	1	26	18.4379	289.379	8.47128	0.029274
E9PUK6	Serine/arginine repetitive matrix protein 1 OS=Mus musculus OX=10090 GN=Srrm1 PE=1 SV=1	SASPSPR	N-Term(TMTpro); S3(Phospho)	Y	0.233877	0.896893	8	12	24	133.825	125.085	94.8181	141.504	134.227	116.661	123.271	112.954	94.7803	129.881	126.36	111.805	101.157	123.029	83.0501	118.822	122.512	108.027	1	1	24	3	7.4628	0.997664	1	22.746	14.8312	122.765	0.999997	1	23.373	20.7673	116.833	5.03404	0.0430875
Q8BTI8	Serine/arginine repetitive matrix protein 2 OS=Mus musculus OX=10090 GN=Srrm2 PE=1 SV=3	RSVSSPRTK	N-Term(TMTpro); S2(Phospho); S4(Phospho); S5(Phospho); K9(TMTpro)	Y	0.233877	0.896893	16	12	24	422.57	388.355	413.054	420.419	429.097	431.718	425.045	377.018	423.432	478.942	486.448	477.568	383.602	469.349	323.903	467.828	582.969	456.384	1	1	24	21	34.5989	0.999891	1	28	14.9201	481.067	1	1	26	18.3022	437.359	33.455	0.0764934
Q8BTI8	Serine/arginine repetitive matrix protein 2 OS=Mus musculus OX=10090 GN=Srrm2 PE=1 SV=3	SRSGSSPPKQK	N-Term(TMTpro); S1(Phospho); S3(Phospho); S5(Phospho); K9(TMTpro); K11(TMTpro)	Y	0.233877	0.896893	16	12	24	397.924	326.627	364.55	371.215	377.995	367.98	400.701	435.021	347.916	422.539	449.331	448.394	366.192	452.291	332.71	438.924	356.763	537.439	1	1	24	21	35.3609	0.98642	1	28	14.9028	440.153	0.999907	1	26	18.2942	399.739	1.76589	0.00441762
Q8BTI8	Serine/arginine repetitive matrix protein 2 OS=Mus musculus OX=10090 GN=Srrm2 PE=1 SV=3	SSPELTRK	N-Term(TMTpro); S2(Phospho); K8(TMTpro)	Y	0.233877	0.896893	8	12	24	136.51	253.082	301.87	210.756	260.155	277.803	176.294	169.712	246.937	176.747	169.37	265.824	168.179	232.626	150.149	168.443	216.641	200.631	0.703462	1	24	7	25.5836	0.97695	1	27.2329	14.728	204.211	0.945007	1	25.6164	10.6626	210.313	3.70864	0.0176339
B1ASU9	Serine/threonine-protein kinase tousled-like 2 OS=Mus musculus OX=10090 GN=Tlk2 PE=1 SV=1	KSVSTSSPAGAAIASTSGASNNSSSN	N-Term(TMTpro); K1(TMTpro); S25(Phospho)	Y	0.233877	0.896893	24	12	24	91.5704	65.45	72.9512	85.5889	64.1525	99.1069	72.1901	83.5687	64.4115	88.7103	95.4459	84.7976	83.648	89.6635	82.6299	115.263	84.1905	97.9149	1	1	24	21	8.89166	0.868451	1	28	15.9608	90.2898	0.990941	1	26	18.7854	84.5781	4.33855	0.0512964
Q7TN25	Sf3a2 protein OS=Mus musculus OX=10090 GN=Sf3a2 PE=2 SV=1	TGSGGVASSSESNR	N-Term(TMTpro); S3(Phospho)	Y	0.233877	0.896893	16	12	24	189.052	175.941	202.387	212.386	191.299	223.017	199.634	242.022	183.283	222.237	232.475	224.802	189.629	206.997	186.061	204.174	89.5621	237.506	0.703462	1	20	13	13.9608	0.966861	1	24.9123	14.7513	226.72	0.942308	1	22.4561	13.9467	201.964	19.5861	0.0969777
A2A8U2	Transmembrane protein 201 OS=Mus musculus OX=10090 GN=Tmem201 PE=1 SV=1	ALSLGTIPPLTR	N-Term(TMTpro); S3(Phospho)	Y	0.233877	0.896893	16	12	24	73.7425	79.9356	105.185	88.7009	117.07	113.208	76.6223	109.365	89.579	106.125	101.334	124.466	94.7643	102.128	106.306	94.0288	81.6486	95.8253	1	1	20	17	8.13646	0.98861	1	26.2269	15.5449	110.945	0.999935	1	23.1135	16.673	97.9544	8.33312	0.0850714
O08784	Treacle protein OS=Mus musculus OX=10090 GN=Tcof1 PE=1 SV=1	GHSGSSEESSDSEEEAAPAASAAQAKPALEK	N-Term(TMTpro); S5(Phospho); S6(Phospho); S9(Phospho); K26(TMTpro); K31(TMTpro)	Y	0.233877	0.896893	20	12	24	51.1927	59.4168	34.7283	40.6225	34.197	37.8845	45.0487	50.3623	39.9683	43.9195	40.2235	58.1369	54.9567	48.4087	44.941	43.9313	39.2897	65.4629	0.839459	1	24	21	3.60106	0.987171	1	21.8462	0.382809	49.6416	0.984408	1	22.9231	21.6912	46.137	3.62453	0.0785601
A0A087WP92; G5E870	NA	SGSGSESTGAEER	N-Term(TMTpro); S7(Phospho)	N	0.233877	0.896893	20	12	24	217.233	328.005	353.9	219.623	217.237	345.928	262.611	287.941	280.497	280.247	309.617	321.812	317.692	370.867	364.078	269.483	208.935	370.712	0.703462	1	20	19	35.1379	0.883996	1	20	18.5706	334.218	0.917267	1	20	18.7853	294.223	41.4867	0.141004
Q6PIJ4; A0A1L1SSC9	NA	SPSPAVPLR	N-Term(TMTpro); S1(Phospho)	N	0.233877	0.896893	20	12	24	107.633	104.961	93.9839	81.25	89.8629	104.497	106.764	169.236	80.0236	107.749	111.866	94.9282	103.724	115.003	109.242	93.3432	113.009	111.317	0.585635	1	24	21	5.21047	1	1	23.6105	11.2778	118.895	0.898984	1	23.8052	16.1002	105.5	5.76562	0.0546506
Q9JIX8-4; F6RJ39	NA	SSSPSSSSSPSR	N-Term(TMTpro); S8(Phospho); S9(Phospho)	N	0.233877	0.896893	20	12	24	48.2084	40.138	59.3421	40.0064	41.7802	46.9127	45.2487	78.0927	38.5844	44.5893	55.5253	44.3697	56.2407	65.3998	65.149	36.8642	43.0354	52.5434	0.484262	1	20	19	6.09994	0.994125	1	20	11.207	54.0421	0.833343	1	20	15.1035	50.7319	4.70508	0.0927439
G5E893	Ankyrin repeat domain 12, isoform CRA_a OS=Mus musculus OX=10090 GN=Ankrd12 PE=1 SV=1	SRSSELTDVYSK	N-Term(TMTpro); S3(Phospho); K12(TMTpro)	N	0.234254	0.896893	20	16	24	192.932	253.754	319.463	204.466	242.955	323.212	220.354	284.182	228.928	257.605	336.718	261.918	263.884	321.666	322.595	228.676	332.018	307.057	0.995356	1	24	21	27.1623	0.966581	1	24.5432	19.2303	301.832	0.999272	1	24.2716	20.1276	272.433	24.3407	0.0893457
Q80TZ9	Arginine-glutamic acid dipeptide repeats protein OS=Mus musculus OX=10090 GN=Rere PE=1 SV=3	KKQPTSPDGR	N-Term(TMTpro); K1(TMTpro); K2(TMTpro); S6(Phospho)	N	0.234254	0.896893	20	16	24	242.026	350.163	292.303	234.264	265.624	342.864	260.46	268.104	259.777	278.261	332.439	292.127	291.809	349.034	319.446	264.062	332.128	311.211	0.839459	1	20	1	19.5258	0.915363	1	20.4948	18.9909	317.785	0.970834	1	20.2474	20.0107	291.633	22.7565	0.0780314
Q61493	DNA polymerase zeta catalytic subunit OS=Mus musculus OX=10090 GN=Rev3l PE=1 SV=3	WDSDIEEHCAK	N-Term(TMTpro); S3(Phospho); C9(Carbamidomethyl); K11(TMTpro)	N	0.234254	0.896893	20	16	24	94.5475	102.143	135.8	80.3221	103.383	115.38	100.594	111.397	96.323	114.701	114.107	104.159	114.817	127.982	110.231	102.214	113.775	120.248	0.703462	1	24	21	7.92952	0.897762	1	20.7516	19.0131	116.278	0.921793	1	22.3758	20.04	108.74	9.54808	0.0878065
F8WJA0	ATP-dependent RNA helicase DDX24 OS=Mus musculus OX=10090 GN=Ddx24 PE=1 SV=1	AQAVSEEEEEEEGQSSSPK	N-Term(TMTpro); S5(Phospho); K19(TMTpro)	Y	0.234452	0.896893	8	4	24	115.238	149.217	162.088	144.089	151.119	150.718	123.442	123.016	134.95	118.761	129.104	146.087	142.935	129.149	133.913	119.542	169.292	150.56	0.484262	1	20	5	11.2321	0.949502	1	20	2.99993	146.214	0.817054	1	20	3.99996	137.016	9.43826	0.0688843
A2BFB0	MAX-like protein X, isoform CRA_b OS=Mus musculus OX=10090 GN=Mlx PE=1 SV=1	ANSIGSTSASSVPNTDDEDSDYQQESYK	N-Term(TMTpro); T15(Phospho); K28(TMTpro)	Y	0.234452	0.896893	24	8	24	77.5706	76.7776	87.4788	61.4449	69.8829	96.8359	71.0972	89.2603	66.8407	79.136	84.5418	98.9131	69.3496	87.2534	102.772	77.2216	97.1102	102.913	0.839459	1	24	21	8.08528	0.943103	1	27.2329	22.9999	91.7299	0.976619	1	25.6164	22.0246	83.3705	5.67951	0.0681237
Q8CBD1	Nuclear receptor-interacting protein 1 OS=Mus musculus OX=10090 GN=Nrip1 PE=1 SV=1	NNAATFQSPMGVVPSSPK	N-Term(TMTpro); M10(Oxidation); S16(Phospho); K18(TMTpro)	N	0.234452	0.896893	20	16	24	77.8222	122.163	140.822	81.5594	108.872	114.746	95.5457	104.924	94.8496	102.089	122.971	101.432	112.19	130.9	119.05	98.0744	124.726	113.913	0.585635	1	20	1	11.5895	0.937603	1	20	19.263	117.893	0.878267	1	20	0.131498	108.173	10.4888	0.0969629
A2AR02	Peptidyl-prolyl cis-trans isomerase G OS=Mus musculus OX=10090 GN=Ppig PE=1 SV=1	SKKSPSSESEAENVDAQPQSTVRPEEIPPIPENR	N-Term(TMTpro); K2(TMTpro); K3(TMTpro); S4(Phospho); S6(Phospho)	Y	0.234452	0.896893	20	8	24	23.7221	10.8189	14.1301	20.2847	18.7759	16.9616	26.928	26.0609	11.2124	25.5194	22.544	22.2828	26.438	25.7579	17.6007	29.5379	20.7428	20.1653	0.995356	1	24	19	3.51676	0.86099	1	28	16.8583	23.6273	0.989249	1	26	18.1188	21.0311	1.82447	0.0867509
Q7TNV0	Protein DEK OS=Mus musculus OX=10090 GN=Dek PE=1 SV=1	KESESEDSSDDEPLIK	N-Term(TMTpro); K1(TMTpro); S5(Phospho); S8(Phospho); K16(TMTpro)	Y	0.234452	0.896893	24	4	24	407.873	254.5	235.932	278.33	326.028	264.5	320.15	357.739	223.262	438.828	320.385	326.717	342.254	392.857	298.057	432.499	359.665	306.166	1	1	24	21	46.588	0.92162	1	28	15.9539	364.368	0.996845	1	26	18.7822	326.615	24.9985	0.0765382
D3Z3D5	Protein Shroom1 OS=Mus musculus OX=10090 GN=Shroom1 PE=1 SV=1	TPSPGTER	N-Term(TMTpro); S3(Phospho)	N	0.234452	0.896893	16	16	24	180.732	217.406	213.898	194.876	193.653	201.809	195.766	235.426	199.092	217.385	200.91	230.24	215.135	218.938	209.575	186.884	217.914	184.214	0.703462	1	20	17	10.4911	0.879289	1	20	16.2275	216.557	0.915685	1	20	16.6137	207.223	12.7632	0.0615919
Q3UMU9-2; Q3UMU9	NA	RASSDLDQASVSPSEEDSESPSESEK	N-Term(TMTpro); S4(Phospho); S10(Phospho); S12(Phospho); K26(TMTpro)	N	0.234452	0.896893	20	8	24	134	176.491	154.453	128.886	165.189	160.496	164.26	179.258	142.09	179.45	174.319	168.039	142.645	189.861	179.61	145.19	194.042	160.122	0.585635	1	24	19	9.93236	0.971946	1	24.0678	16.07	174.487	0.88996	1	24.0339	17.5371	163.239	10.7188	0.0656631
Q8K019; F8WI22	NA	LRCDSADLR	N-Term(TMTpro); C3(Carbamidomethyl); S5(Phospho)	N	0.234452	0.896893	16	16	24	462.112	379.513	343.651	359.645	392.388	462.048	456.881	600.311	340.261	486.411	532.941	387.475	471.332	467.659	427.698	488.795	463.753	387.534	0.839459	1	24	17	32.3853	0.986576	1	26.5067	12.7959	472.09	0.984314	1	25.2533	15.0393	438.024	30.4545	0.0695271
Q3UC65	Arginine/serine-rich protein 1 OS=Mus musculus OX=10090 GN=Rsrp1 PE=1 SV=1	ASPSTSGSGR	N-Term(TMTpro); S4(Phospho)	Y	0.234557	0.896893	24	16	24	247.649	169.418	166.42	225.182	211.49	258.798	207.014	203.724	218.391	184.92	176.096	209.112	200.208	215.235	183.238	215.81	245.578	255.988	0.210777	1	20	7	12.8178	0.912972	1	20	7.54594	224.476	0.509565	1	20	7.27297	209.626	30.92	0.147501
Q6PAL7	AT-hook DNA-binding motif-containing protein 1 OS=Mus musculus OX=10090 GN=Ahdc1 PE=1 SV=1	AYSPTCSPTLGFK	N-Term(TMTpro); S3(Phospho); C6(Carbamidomethyl); K13(TMTpro)	Y	0.234557	0.896893	20	16	24	101.985	103.128	101.724	98.5168	120.215	139.894	106.613	102.629	97.8682	117.961	110.435	105.742	136.155	118.565	104.19	108.958	118.778	111.455	1	1	24	21	6.07212	1	1	28	19.0798	117.807	1	1	26	20.2335	111.364	0.931069	0.00836056
A2CG63	AT-rich interactive domain-containing protein 4B OS=Mus musculus OX=10090 GN=Arid4b PE=1 SV=1	SPFQSNPSPEMVSK	N-Term(TMTpro); S8(Phospho); K14(TMTpro)	Y	0.234557	0.896893	4	16	24	86.2217	124.39	104.641	101.53	92.2118	103.037	88.143	101.691	94.105	73.9267	75.6774	108.919	91.4351	94.3406	62.5338	83.1847	102.733	99.2484	0.585635	1	24	5	7.44992	0.807381	1	25.422	3.00007	104.875	0.826989	1	24.711	4.03215	93.9625	9.26218	0.0985732
E9PZM4	Chromodomain-helicase-DNA-binding protein 2 OS=Mus musculus OX=10090 GN=Chd2 PE=1 SV=1	KAQTNDSDSDTESKR	N-Term(TMTpro); K1(TMTpro); T4(Phospho); S9(Phospho); S13(Phospho); K14(TMTpro)	Y	0.234557	0.896893	24	4	24	176.294	176.396	214.86	183.439	132.12	227.832	190.654	192.089	211.623	201.504	215.332	251.183	180.695	213.806	193.483	193.514	247.334	262.719	1	1	24	21	16.9713	0.964371	1	28	14.961	222.678	0.999358	1	26	18.3212	203.662	2.37022	0.011638
Q8BYH8	Chromodomain-helicase-DNA-binding protein 9 OS=Mus musculus OX=10090 GN=Chd9 PE=1 SV=2	SESLTEEPQSSEEESMSSMETR	N-Term(TMTpro); S11(Phospho); S15(Phospho); M16(Oxidation); M19(Oxidation)	Y	0.234557	0.896893	8	20	24	21.5944	22.1857	23.1451	28.5794	25.3933	34.2089	23.894	42.1549	26.4099	21.518	23.3823	31.5965	21.7471	28.7166	19.8972	24.2674	23.3065	26.9081	0.132795	1	20	11	3.53152	0.734798	1	20	9.85818	31.0939	0.324652	1	20	10.4291	26.5584	4.41075	0.166077
Q8QZV8	CREB-binding protein (Fragment) OS=Mus musculus OX=10090 PE=4 SV=1	WGLGLDDEGSSQGEPQSKSPQESR	N-Term(TMTpro); K18(TMTpro); S19(Phospho)	Y	0.234557	0.896893	16	20	24	70.2452	59.8082	77.0252	65.0545	68.1634	69.3251	71.5722	64.8577	57.3497	71.5687	79.3632	83.0409	70.589	74.7131	58.9943	69.2888	93.8598	78.0467	1	1	24	21	5.51646	0.979239	1	28	15.196	78.0331	0.999783	1	26	18.4303	71.3002	1.36162	0.0190971
Q60925	D site-binding protein OS=Mus musculus OX=10090 GN=Dbp PE=1 SV=2	SSPGHAPAR	N-Term(TMTpro); S1(Phospho)	Y	0.234557	0.896893	24	20	24	176.604	123.882	235.504	149.329	147.956	150.439	153.615	182.264	131.483	146.785	126.599	144.58	111.694	201.1	119.319	175.709	150.504	208.008	0.839459	1	24	3	15.6234	0.985566	1	25.6848	10.4219	156.12	0.984154	1	24.8424	6.59272	157.542	11.8751	0.0753772
A0JNY3	Gephyrin OS=Mus musculus OX=10090 GN=Gphn PE=1 SV=1	ASHSAVDITK	N-Term(TMTpro); S4(Phospho); K10(TMTpro)	Y	0.234557	0.896893	12	8	24	609.104	556.47	932.203	583.666	576.224	692.526	885.493	968.193	911.897	768.497	726.631	738.118	647.505	809.571	461.736	789.49	489.62	852.719	0.995356	1	24	13	59.2075	0.977965	1	20	11.2584	923.874	0.999644	1	22	12.1504	729.033	81.0125	0.111123
Q9ESX5	H/ACA ribonucleoprotein complex subunit DKC1 OS=Mus musculus OX=10090 GN=Dkc1 PE=1 SV=4	TVLESGGETGDGDNDTTK	N-Term(TMTpro); T9(Phospho); K18(TMTpro)	Y	0.234557	0.896893	16	20	24	281.01	353.002	302.587	249.657	232.261	337.581	224.299	291.404	302.604	295.466	327.824	412.168	283.739	343.706	360.735	274.667	299.888	410.932	0.703462	1	20	19	36.6915	0.877173	1	20.9263	16.2061	349.014	0.914969	1	20.4632	17.6437	310.928	33.897	0.109019
O08550	Histone-lysine N-methyltransferase 2B OS=Mus musculus OX=10090 GN=Kmt2b PE=1 SV=3	RTSSPLRTSPQLR	N-Term(TMTpro); T2(Phospho); S4(Phospho); S9(Phospho)	Y	0.234557	0.896893	16	20	24	52.6721	66.6228	56.0625	58.2937	48.8198	52.776	46.9738	61.9294	49.087	55.9048	68.7799	76.0979	57.4856	71.3617	59.0272	47.1465	58.2629	78.8638	0.839459	1	24	21	6.48838	0.905939	1	20.6653	15.9496	67.477	0.968709	1	22.3326	18.3888	59.2614	7.53134	0.127087
Q99M28-2	Isoform 2 of RNA-binding protein with serine-rich domain 1 OS=Mus musculus OX=10090 GN=Rnps1	MAPSPTKR	N-Term(Prot)(Met-loss); N-Term(TMTpro); S4(Phospho); K7(TMTpro)	Y	0.234557	0.896893	4	8	24	539.843	488.432	445.274	425.128	397.459	408.73	385.83	365.499	393.887	382.225	423.347	476.652	435.809	393.168	382.345	372.607	498.794	363.513	1	1	20	5	30.2387	0.957361	1	28	15.4862	428.052	0.999078	1	24	9.63696	421.03	46.5021	0.110448
Q9D0I8	mRNA turnover protein 4 homolog OS=Mus musculus OX=10090 GN=Mrto4 PE=1 SV=1	FQQMDDDLPESAPESEGESEEEDDS	N-Term(TMTpro); M4(Oxidation); S11(Phospho); S15(Phospho)	Y	0.234557	0.896893	24	4	24	38.8039	42.0213	51.9641	42.1907	39.3152	54.7529	41.7803	46.2734	42.788	37.6156	39.3097	62.2727	46.2625	52.696	50.213	51.3737	56.9005	56.8977	1	1	24	21	5.27406	0.879815	1	28	22.9999	55.0066	0.99247	1	26	22.0535	47.5533	2.82854	0.0594813
Q8R0F5	RNA-binding motif protein, X-linked 2 OS=Mus musculus OX=10090 GN=Rbmx2 PE=1 SV=1	GCGVKTPPSSPPEVSEDEDAK	N-Term(TMTpro); C2(Carbamidomethyl); K5(TMTpro); T6(Phospho); S15(Phospho); K21(TMTpro)	Y	0.234557	0.896893	16	16	24	222.071	206.586	234.374	204.773	217.763	239.677	216.725	249.71	235.639	263.021	223.879	291.332	221.175	221.872	255.28	244.457	231.061	308.706	0.995356	1	24	17	7.6529	0.952776	1	28	14.9784	259.412	0.998643	1	26	16.1626	238.033	3.14745	0.0132228
Q8BTI8	Serine/arginine repetitive matrix protein 2 OS=Mus musculus OX=10090 GN=Srrm2 PE=1 SV=3	SGTPPRPGSVTNMQADECTATPQR	N-Term(TMTpro); T3(Phospho); S9(Phospho); C18(Carbamidomethyl)	Y	0.234557	0.896893	12	16	24	283.309	230.122	244.656	289.892	280.664	299.143	308.746	322.403	257.376	287.608	281.376	327.731	240.74	280.706	246.446	297.018	251.051	344.187	0.324227	1	20	11	28.4749	0.987777	1	20	13.8432	301.557	0.68492	1	20	12.4216	284.414	15.6821	0.0551383
O08784	Treacle protein OS=Mus musculus OX=10090 GN=Tcof1 PE=1 SV=1	GHSGSSEESSDSEEEAAPAASAAQAKPALEK	N-Term(TMTpro); S9(Phospho); S10(Phospho); S12(Phospho); K26(TMTpro); K31(TMTpro)	Y	0.234557	0.896893	4	4	24	32.1934	37.4243	27.6393	23.3646	24.8706	26.1038	24.6185	29.7239	32.2133	23.6126	23.2969	42.212	26.6163	28.7609	25.2995	26.5224	31.8366	52.5306	0.995356	1	0	NaN	0	0.997697	1	28	14.0091	29.8268	0.999976	1	28	14.0091	30.5706	3.91059	0.12792
O08784	Treacle protein OS=Mus musculus OX=10090 GN=Tcof1 PE=1 SV=1	KEDVSESSSAELDSDGPGSPAK	N-Term(TMTpro); K1(TMTpro); S8(Phospho); S9(Phospho); K22(TMTpro)	Y	0.234557	0.896893	24	8	24	32.3253	50.7307	22.8602	23.7628	29.0157	27.0361	23.0862	34.3227	29.8271	26.4461	19.2017	35.013	27.6939	31.6036	32.0083	34.1169	33.6769	42.2305	0.703462	1	24	1	3.74003	0.913229	1	25.8182	11.0378	29.0793	0.9267	1	24.9091	5.84351	30.8566	2.7995	0.090726
Q3UHK8	Trinucleotide repeat-containing gene 6A protein OS=Mus musculus OX=10090 GN=Tnrc6a PE=1 SV=2	GGGVWEPGTVNSQSSPWGSGNGANSGGSR	N-Term(TMTpro); S12(Phospho); S14(Phospho); S15(Phospho)	N	0.234557	0.896893	24	8	24	230.417	294.378	299.99	228.387	255.154	293.733	251.111	293.474	240.623	269.025	300.244	271.568	279.16	331.929	270.764	244.053	332.237	298.438	0.839459	1	24	23	15.8889	0.9617	1	23.7232	20.846	293.694	0.980112	1	23.8616	21.9175	276.869	13.7832	0.0497823
Q3T9U0	Uncharacterized protein (Fragment) OS=Mus musculus OX=10090 GN=Golga4 PE=2 SV=1	TSSFTDQLDDVTPNR	N-Term(TMTpro); S2(Phospho)	N	0.234557	0.896893	4	16	24	34.8281	32.2659	42.5336	32.7887	30.3948	34.3393	29.636	36.4363	29.9283	27.2104	35.9641	33.2511	29.288	31.6937	30.4149	30.753	33.2894	39.2518	0.839459	1	24	3	1.87067	0.961506	1	27.0845	14.1144	32.2201	0.980077	1	25.5422	8.25173	33.0679	2.03568	0.0615604
D3Z5I1	Zinc finger CCCH-type antiviral protein 1 OS=Mus musculus OX=10090 GN=Zc3hav1 PE=1 SV=1	SDSSTSRTSAAGFPLVAAQR	N-Term(TMTpro); S6(Phospho); S9(Phospho)	Y	0.234557	0.896893	20	8	24	67.3763	84.6201	96.6923	88.5459	80.7313	117.575	76.6476	92.3003	79.1075	89.3121	118.655	103.331	95.8289	97.0036	105.147	80.5327	69.8063	105.094	1	1	20	17	10.9805	0.997145	1	22.3371	16.2713	105.015	0.999996	1	21.1685	16.7067	92.0449	8.56874	0.0930931
Q8BU00	Zinc finger protein Pegasus OS=Mus musculus OX=10090 GN=Ikzf5 PE=2 SV=1	TTPTGGLPR	N-Term(TMTpro); T2(Phospho)	Y	0.234557	0.896893	4	8	24	404.021	374.809	349.419	372.696	312.759	357.405	247.257	413.121	283.251	264.701	347.079	372.46	374.001	303.368	390.418	273.815	451.516	403.229	0.585635	1	24	1	30.6453	0.984575	1	23.3882	22.9999	376.94	0.89408	1	23.6941	0.296934	349.319	32.3689	0.0926628
O35492	Dual specificity protein kinase CLK3 OS=Mus musculus OX=10090 GN=Clk3 PE=1 SV=2	CEERSPSFGEDCYGSSR	N-Term(TMTpro); C1(Carbamidomethyl); S5(Phospho); S7(Phospho); C12(Carbamidomethyl)	Y	0.234954	0.89771	8	12	24	627.923	510.325	645.638	622.563	658.565	561.501	545.925	692.131	515.252	598.154	630.652	595.995	515.98	586.949	500.612	556.277	444.342	590.006	0.585635	1	24	9	28.9729	0.930153	1	28	14.5531	609.608	0.875634	1	26	11.6318	575.918	22.0843	0.0383463
Q3UH06	Ras-responsive element-binding protein 1 OS=Mus musculus OX=10090 GN=Rreb1 PE=1 SV=2	KLSHDAESEDPGPAKK	N-Term(TMTpro); K1(TMTpro); S3(Phospho); K15(TMTpro); K16(TMTpro)	Y	0.234954	0.89771	24	8	24	270.457	370.58	239.788	268.122	210.898	267.226	262.051	230.263	284.034	214.791	259.053	297.118	278.9	320.824	246.071	264.494	332.25	351.073	0.839459	1	24	23	29.8186	0.824039	1	25.953	11.3652	258.964	0.94668	1	24.9765	4.94846	276.447	24.0398	0.08696
Q5SSI6	U3 small nucleolar RNA-associated protein 18 homolog OS=Mus musculus OX=10090 GN=Utp18 PE=1 SV=1	RTSSDDESEEDEDDLLQR	N-Term(TMTpro); S3(Phospho); S4(Phospho)	Y	0.234954	0.89771	24	4	24	16.8278	22.0694	17.1185	20.2833	18.3952	16.4337	15.5909	27.9952	18.0869	20.0172	22.1406	22.719	19.7974	20.7254	22.314	17.9191	29.3437	23.4002	1	1	24	21	2.20404	0.985252	1	28	15.2529	21.6316	0.999891	1	26	18.4567	20.6251	0.190353	0.0092292
B2RX07; F6UFZ5	NA	NELQEPCESPK	N-Term(TMTpro); C7(Carbamidomethyl); S9(Phospho); K11(TMTpro)	N	0.234954	0.89771	20	8	24	110.781	81.0536	98.391	104.14	99.2152	101.433	108.728	162.763	75.7876	123.341	135.095	82.341	126.882	116.512	109.422	116.901	57.928	102.387	0.585635	1	24	17	10.6627	0.99491	1	23.7232	11.7351	116.276	0.897381	1	23.8616	14.3528	106.356	12.9034	0.121323
Q8JZZ6	AMMECR1-like protein OS=Mus musculus OX=10090 GN=Ammecr1l PE=1 SV=1	ENVSDLTLGPGNSPITR	N-Term(TMTpro); S13(Phospho)	N	0.23545	0.898946	20	12	24	69.5579	83.386	109.05	72.3827	71.6667	97.5235	89.6559	89.7857	75.9717	90.8668	109.726	79.8236	90.1992	102.225	93.7642	75.6997	91.2175	100.829	0.703462	1	24	19	5.86224	0.984342	1	20.8386	17.9539	95.4625	0.946937	1	22.4193	18.5322	88.5305	8.63458	0.0975322
P30999	Catenin delta-1 OS=Mus musculus OX=10090 GN=Ctnnd1 PE=1 SV=2	TLDRSGDLGDMEPLK	N-Term(TMTpro); S5(Phospho); M11(Oxidation); K15(TMTpro)	Y	0.23545	0.898946	12	12	24	217.745	327.322	398.278	284.137	359.441	356.069	263.14	398.172	435.476	287.746	348.859	368.349	239.683	339.405	287.794	223.283	355.678	222.484	0.703462	1	24	13	43.1795	0.890368	1	25.1646	11.0322	365.599	0.919381	1	24.5823	12.0461	316.497	36.4253	0.115089
P63058-2	Isoform Alpha-1 of Thyroid hormone receptor alpha OS=Mus musculus OX=10090 GN=Thra	VECGSDPEENSARSPDGKR	N-Term(TMTpro); C3(Carbamidomethyl); S5(Phospho); S11(Phospho); K18(TMTpro)	N	0.23545	0.898946	8	8	24	291.218	301.181	350.825	291.077	317.773	373.611	291.592	323.229	247.53	257.804	333.254	254.995	283.636	281.621	284.352	259.035	345.159	279.02	0.585635	1	24	5	18.5128	0.946809	1	24.1849	4.57762	319.185	0.881473	1	24.0925	4.78969	298.207	20.8255	0.0698358
Q6PAL7	AT-hook DNA-binding motif-containing protein 1 OS=Mus musculus OX=10090 GN=Ahdc1 PE=1 SV=1	ASTVSPGGYMVPK	N-Term(TMTpro); S5(Phospho); M10(Oxidation); K13(TMTpro)	Y	0.235645	0.898946	20	16	24	194.542	285.978	246.274	228.017	207.893	247.481	195.345	198.355	216.46	201.827	230.461	264.111	278.084	247.908	218.371	211.934	246.104	253.118	0.484262	1	20	1	16.3235	0.903264	1	20	19.3502	246.339	0.799103	1	20	0.175111	229.627	20.5803	0.0896252
F8VQL9	Nuclear receptor corepressor 2 OS=Mus musculus OX=10090 GN=Ncor2 PE=1 SV=1	SPAPGLASGDRPPSVSSVHSEGDCNRR	N-Term(TMTpro); S16(Phospho); S17(Phospho); S20(Phospho); C24(Carbamidomethyl)	Y	0.235645	0.898946	4	16	24	60.9642	55.2282	53.5172	57.8462	46.6243	60.5057	41.1811	54.2593	49.5694	47.6206	53.2839	55.6523	52.3233	41.4558	42.0772	41.3324	61.8762	52.7798	1	1	20	5	4.92387	0.955162	1	27.5346	14.7993	52.2232	0.998979	1	23.7673	9.35813	51.5522	1.49964	0.0290897
Q148V8	Protein FAM83H OS=Mus musculus OX=10090 GN=Fam83h PE=1 SV=1	HGSDPAFGPSPR	N-Term(TMTpro); S3(Phospho)	N	0.235645	0.898946	16	16	24	248.519	317.314	254.382	209.827	258.813	271.016	256.066	341.708	259.777	280.346	285.472	313.63	261.84	290.878	277.063	258.148	309.57	271.232	0.484262	1	24	17	13.0858	0.997924	1	20.3272	14.0115	293.752	0.834684	1	22.1636	15.4883	276.634	12.6191	0.0456166
Q8BTI8	Serine/arginine repetitive matrix protein 2 OS=Mus musculus OX=10090 GN=Srrm2 PE=1 SV=3	SRSRSPLAIR	N-Term(TMTpro); S1(Phospho); S3(Phospho)	Y	0.235645	0.898946	24	8	24	458.941	518.885	398.793	426.296	449.719	452.964	412.7	468.566	464.897	501.917	489.823	642.145	438.752	518.6	390.893	476.176	576.385	550.785	1	1	24	21	37.974	0.995649	1	28	15.0045	544.628	0.999991	1	26	18.3414	479.712	5.65249	0.0117831
O08784	Treacle protein OS=Mus musculus OX=10090 GN=Tcof1 PE=1 SV=1	SAEPLANTVLASETEEEGNAQALGPTAK	N-Term(TMTpro); T8(Phospho); T14(Phospho); K28(TMTpro)	Y	0.235645	0.898946	4	8	24	38.9223	57.0142	70.2532	39.4277	26.9431	63.3103	39.839	34.9957	34.0881	30.2242	42.2256	35.5584	41.5947	37.2889	37.9897	42.7629	31.6526	64.7763	0.585635	1	24	3	5.30796	0.768146	1	25.953	3.00007	55.4433	0.809211	1	24.9765	3.00463	43.0295	9.17734	0.21328
E9PZ26	Bromodomain-containing 1 OS=Mus musculus OX=10090 GN=Brd1 PE=1 SV=1	STCGDSEVEEESPGK	N-Term(TMTpro); S1(Phospho); C3(Carbamidomethyl); K15(TMTpro)	Y	0.237538	0.904937	16	12	24	36.809	46.4366	49.9885	53.9531	61.2307	55.2355	45.2104	56.6191	47.6315	48.6601	56.389	66.1277	47.5774	47.5304	51.4978	43.9119	66.3571	47.2196	0.995356	1	20	13	1.58509	0.999987	1	26.6488	14.9573	57.0615	0.999989	1	23.3244	14.1261	51.6441	2.38277	0.0461384
O35492	Dual specificity protein kinase CLK3 OS=Mus musculus OX=10090 GN=Clk3 PE=1 SV=2	SPSFGEDCYGSSR	N-Term(TMTpro); S3(Phospho); C8(Carbamidomethyl); S11(Phospho)	Y	0.237538	0.904937	24	8	24	33.1242	29.7487	28.8353	25.5139	26.5976	27.2798	28.1066	28.8012	28.1448	30.137	26.2577	34.4717	26.5008	29.4891	30.9911	26.0579	47.1655	33.8809	0.703462	1	24	21	1.41466	0.930317	1	28	15.2042	30.2968	0.931907	1	26	18.4341	30.1058	2.03255	0.0675135
Q61191	Host cell factor 1 OS=Mus musculus OX=10090 GN=Hcfc1 PE=1 SV=2	YDIPATAATATSPTPNPVPSVPANPPK	N-Term(TMTpro); T11(Phospho); K27(TMTpro)	Y	0.237538	0.904937	16	12	24	26.2704	27.8545	33.2039	32.2462	31.0192	39.0977	27.2515	32.5324	29.7378	37.2532	39.2235	33.0471	30.9347	33.6831	33.701	30.8484	48.0521	32.3719	0.995356	1	24	17	0.566363	0.999057	1	28	15.4003	36.5786	0.999984	1	26	16.3585	33.2676	0.45856	0.013784
Q9D168	Integrator complex subunit 12 OS=Mus musculus OX=10090 GN=Ints12 PE=1 SV=1	SVSCDNVSK	N-Term(TMTpro); S3(Phospho); C4(Carbamidomethyl); K9(TMTpro)	Y	0.237538	0.904937	4	8	24	556.881	759.815	964.227	651.318	614.277	871.043	488.857	611.745	561.202	551.105	749.752	576.48	657.98	658.673	576.407	551.204	763.67	735.878	0.585635	1	20	3	68.6775	0.904671	1	25.2926	22.9999	679.661	0.866363	1	22.6463	0.672066	656.81	76.2681	0.116119
Q8K3X4	Interferon regulatory factor 2-binding protein-like OS=Mus musculus OX=10090 GN=Irf2bpl PE=1 SV=1	NSSSPVSPASVPGQR	N-Term(TMTpro); S4(Phospho); S7(Phospho)	Y	0.237538	0.904937	16	8	24	45.3658	50.8531	56.1145	44.0998	50.5675	50.3333	33.9203	56.932	38.3347	53.2022	66.7485	65.1199	56.6281	52.9503	44.9703	43.1905	37.4721	46.3035	0.484262	1	20	17	5.60825	0.87013	1	20	15.4812	61.937	0.785537	1	20	16.2406	50.3414	8.27807	0.164439
Q6NS46	Protein RRP5 homolog OS=Mus musculus OX=10090 GN=Pdcd11 PE=1 SV=2	RERQESESEQELVNK	N-Term(TMTpro); S6(Phospho); K15(TMTpro)	Y	0.237538	0.904937	24	8	24	94.897	142.985	158.408	118.839	92.5056	169.168	122.922	117.806	161.847	138.987	169.715	188.118	116.248	184.281	154.989	140.754	189.73	193.809	1	1	24	21	22.6744	0.844475	1	28	15.58	166.21	0.987225	1	26	18.6086	147.45	5.77873	0.0391911
Q8BTI8	Serine/arginine repetitive matrix protein 2 OS=Mus musculus OX=10090 GN=Srrm2 PE=1 SV=3	RGGSGYHSRSPTR	N-Term(TMTpro); S4(Phospho); S8(Phospho)	Y	0.237538	0.904937	24	8	24	320.158	216.572	272.58	281.691	261.175	293.006	315.438	242.091	288.499	333.071	312.071	333.932	270.009	330.877	203.856	354.578	334.154	315.975	1	1	24	21	28.9391	0.99976	1	28	14.8852	326.456	1	1	26	18.286	293.648	13.2841	0.0452382
Q9CQJ4	E3 ubiquitin-protein ligase RING2 OS=Mus musculus OX=10090 GN=Rnf2 PE=1 SV=1	TPQEAITDGLEIVVSPR	N-Term(TMTpro); S15(Phospho)	Y	0.238238	0.906378	8	12	24	188.287	187.101	159.187	181.981	171.938	179.061	157.588	182.929	191.357	164.892	171.184	220.576	152.688	162.536	150.811	163.928	226.755	170.892	0.839459	1	20	11	8.49883	1	1	20	14.4168	186.314	0.986362	1	20	12.7084	177.046	1.05233	0.00594383
Q5CZY4	Nuclear factor 1 (Fragment) OS=Mus musculus OX=10090 GN=Nfix PE=2 SV=1	LDFCSALSSQGSSPR	N-Term(TMTpro); C4(Carbamidomethyl); S9(Phospho); S12(Phospho)	Y	0.238238	0.906378	20	12	24	23.1214	31.4671	35.3913	23.1346	23.3358	32.0592	18.9909	35.4441	27.7556	30.0927	27.5205	38.1244	31.3257	36.3698	38.8935	27.8756	30.6213	40.7713	0.484262	1	24	21	4.28875	0.725838	1	22.5397	19.3782	34.8748	0.719005	1	23.2698	20.1836	30.6305	4.56726	0.149108
Q05CL8	La-related protein 7 OS=Mus musculus OX=10090 GN=Larp7 PE=1 SV=2	DLEFCSTEEEKETDR	N-Term(TMTpro); C5(Carbamidomethyl); T7(Phospho); K11(TMTpro)	Y	0.23824	0.906378	16	20	24	172.182	150.998	218.307	174.107	179.104	175.612	157.176	202.14	164.751	182.522	203.286	204.098	190.296	182.856	180.078	177.674	205.621	189.641	1	1	24	21	11.2173	0.999433	1	23.7232	15.4215	196.882	1	1	23.8616	18.1952	183.922	7.00241	0.0380726
E9QPI5	Sister chromatid cohesion protein PDS5 homolog A OS=Mus musculus OX=10090 GN=Pds5a PE=1 SV=1	AAGSQESLEAGNAK	N-Term(TMTpro); S4(Phospho); K14(TMTpro)	Y	0.23824	0.906378	24	12	24	76.6309	146.863	91.2923	66.2105	62.3539	104.25	57.4017	81.317	86.2997	58.7901	81.0682	100.537	88.2735	102.902	85.9343	61.795	122.912	122.722	0.703462	1	20	3	6.31566	0.913883	1	23.9518	22.9999	102.794	0.926903	1	21.9759	1.21152	87.4553	15.1623	0.173372
Q3UAI4	Uncharacterized protein OS=Mus musculus OX=10090 GN=Sf3b2 PE=2 SV=1	SSLGQSASETEEDTVSISK	N-Term(TMTpro); S16(Phospho); K19(TMTpro)	Y	0.23824	0.906378	4	8	24	80.7386	96.6006	97.3724	70.8105	76.4003	105.574	67.9363	76.7576	90.432	72.226	78.6793	86.8132	84.6522	98.2534	79.7461	75.7001	120.353	94.0949	0.839459	1	20	3	6.282	0.889916	1	24.665	22.9999	96.9426	0.964906	1	22.3325	0.921126	85.6824	8.58748	0.100225
E9Q5K9; E9Q5K9-3	NA	SGSGTDGSDEKK	N-Term(TMTpro); T5(Phospho); S8(Phospho); K11(TMTpro); K12(TMTpro)	N	0.23824	0.906378	16	16	24	293.875	236.552	223.635	201.166	235.229	282.85	291.779	369.687	208.945	308.451	284.147	276.918	245.98	323.175	289.661	281.902	200.503	264.898	0.839459	1	20	17	23.4532	0.944108	1	21.0148	12.3528	293.914	0.976815	1	20.5074	14.7429	271.199	27.1812	0.100226
P97868; P97868-2	NA	SRSPQAFR	N-Term(TMTpro); S1(Phospho); S3(Phospho)	N	0.23824	0.906378	16	16	24	795.341	738.423	857.027	696.915	780.303	885.53	816.626	1131.82	729.973	837.266	891.869	899.877	794.376	924.954	842.348	784.004	792.048	859.386	0.839459	1	20	17	46.7418	0.992301	1	22.4379	11.8936	897.442	0.985206	1	21.219	14.6418	841.792	49.52	0.0588269
P40201	Chromodomain-helicase-DNA-binding protein 1 OS=Mus musculus OX=10090 GN=Chd1 PE=1 SV=3	LKENTNHDDSSRDSYSSDR	N-Term(TMTpro); K2(TMTpro); S11(Phospho); S14(Phospho)	Y	0.239214	0.908465	24	12	24	151.756	159.908	197.842	172.196	112.466	198.818	168.542	148.288	143.387	187.742	195.437	174.683	180.819	200.375	162.117	190.31	275.586	164.528	0.703462	1	24	23	7.61855	0.849378	1	28	22.9999	207.687	0.905216	1	26	23.1369	177.969	15.6779	0.088093
Q52KE7	Cyclin-L1 OS=Mus musculus OX=10090 GN=Ccnl1 PE=1 SV=1	GLNLDGTPALSTLGGFSPASKPSSPR	N-Term(TMTpro); S17(Phospho); S20(Phospho); K21(TMTpro); S23(Phospho)	Y	0.239214	0.908465	8	16	24	247.926	288.587	385.772	280.073	379.893	414.538	187.558	359.126	270.947	277.935	308.12	241.783	307.045	272.534	236.144	192.198	252.515	279.483	1	1	20	5	34.5367	0.900917	1	28	6.1466	329.585	0.994921	1	24	5.63426	287.899	13.5691	0.0471314
A0A140LHY7	DNA polymerase delta subunit 3 OS=Mus musculus OX=10090 GN=Pold3 PE=1 SV=1	VYESESCTDSEEELK	N-Term(TMTpro); C7(Carbamidomethyl); S10(Phospho); K15(TMTpro)	N	0.239214	0.908465	24	12	24	38.1732	49.7595	46.8382	35.6758	43.61	53.6749	35.5258	40.508	37.9398	34.3606	52.8764	38.6006	46.024	47.8928	46.2522	38.6384	55.6284	45.3784	0.839459	1	24	1	4.27889	0.976497	1	20.0808	2.07682	46.8155	0.982676	1	22.0404	1.59892	43.4573	3.36415	0.0774126
J3QNK5	Histone deacetylase complex subunit SAP130 OS=Mus musculus OX=10090 GN=Sap130 PE=1 SV=1	VVPQQITHTSPR	N-Term(TMTpro); S10(Phospho)	Y	0.239214	0.908465	20	12	24	152.056	223.144	178.86	166.765	157.422	185.311	147.891	200.311	170.623	164.006	194.491	213.409	191.566	205.279	193.349	159.582	181.384	188.16	0.839459	1	20	19	15.3513	0.953693	1	20	17.9221	195.815	0.978645	1	20	18.4611	181.48	16.0848	0.0886309
Q5XJE5	RNA polymerase-associated protein LEO1 OS=Mus musculus OX=10090 GN=Leo1 PE=1 SV=2	SDGEEEQDQKSESAR	N-Term(TMTpro); S1(Phospho); K10(TMTpro)	Y	0.239214	0.908465	20	12	24	68.1341	53.2988	50.6791	50.5197	43.1464	51.5573	44.4809	68.1947	44.4895	52.971	53.8403	63.3237	60.0926	59.1274	54.0123	46.9512	50.4671	51.8372	0.0623201	1	20	19	6.01935	0.982827	1	20	17.4038	57.6958	0.232308	1	20	18.2019	53.6608	6.46732	0.120522
Q61687	Transcriptional regulator ATRX OS=Mus musculus OX=10090 GN=Atrx PE=1 SV=3	QASQELDVK	N-Term(TMTpro); S3(Phospho); K9(TMTpro)	Y	0.239214	0.908465	24	12	24	31.7185	34.3901	36.0255	45.4304	31.8227	27.9234	29.2195	40.5659	27.0367	34.0927	46.7903	40.5662	39.9825	35.7798	35.7787	38.0496	45.2489	43.7973	0.703462	1	24	23	1.36673	0.926683	1	28	15.6533	40.6708	0.930819	1	26	19.7259	36.9063	1.11668	0.0302571
O09106	Histone deacetylase 1 OS=Mus musculus OX=10090 GN=Hdac1 PE=1 SV=1	IACEEEFSDSDEEGEGGR	N-Term(TMTpro); C3(Carbamidomethyl); S10(Phospho)	Y	0.239889	0.908465	24	8	24	134.076	121.27	108.221	112.678	124.919	122.096	118.369	134.461	97.222	156.046	143.096	130.749	103.747	129.88	122.168	131.585	159.692	139.838	1	1	24	21	11.3397	0.992423	1	28	15.0465	143.302	0.999971	1	26	18.3609	127.269	1.74296	0.0136951
O70548	Telethonin OS=Mus musculus OX=10090 GN=Tcap PE=1 SV=1	SMSQEAQRG	N-Term(TMTpro); S3(Phospho)	N	0.241201	0.908465	8	4	24	126.424	191.846	603.567	383.257	303.948	227.696	110.224	190.22	165.664	111.92	431.264	127.969	129.704	155.752	203.816	158.89	275.404	324.191	0.484262	1	20	7	43.0883	0.994002	1	25.6848	15.0725	223.753	0.833299	1	22.8424	10.6997	232.675	45.8149	0.196905
Q3TEA8	Heterochromatin protein 1-binding protein 3 OS=Mus musculus OX=10090 GN=Hp1bp3 PE=1 SV=1	KESGGSDDEDEDDDDDESSEDSEDEEPPPKR	N-Term(TMTpro); K1(TMTpro); S6(Phospho); K30(TMTpro)	Y	0.241273	0.908465	16	20	24	33.6629	19.9406	14.8607	17.2516	25.9577	13.2542	24.5736	12.2044	14.7334	38.8721	19.7486	32.7769	19.3024	31.5303	15.3668	33.9734	27.9655	18.7964	1	1	20	19	4.77497	0.997986	1	21.9426	15.3229	30.562	0.999998	1	20.9713	17.2837	23.1601	3.1946	0.137935
Q99020	Heterogeneous nuclear ribonucleoprotein A/B OS=Mus musculus OX=10090 GN=Hnrnpab PE=1 SV=1	EVYQQQQYGSGGR	N-Term(TMTpro); S10(Phospho)	Y	0.241273	0.908465	24	4	24	129.689	55.3702	86.9703	112.209	129.959	97.2116	122.47	133.779	74.2701	153.924	143.811	103.322	114.788	110.74	121.565	134.549	145.609	137.396	1	1	24	21	15.797	0.9476	1	28	15.1707	133.744	0.998602	1	26	18.4186	117.203	5.07546	0.0433048
F8WJD4	Symplekin OS=Mus musculus OX=10090 GN=Sympk PE=1 SV=1	LSVQGQAISVVGSQSTMSPLEEEVPQAK	N-Term(TMTpro); S13(Phospho); M17(Oxidation); K28(TMTpro)	Y	0.241273	0.908465	16	20	24	93.72	111.262	103.927	113.009	105.082	123.944	95.9552	103.194	96.6559	109.925	124.421	133.029	106.237	125.927	100.695	111.768	124.664	123.51	1	1	24	21	9.42373	0.991519	1	28	15.5293	122.848	0.999964	1	26	18.585	111.502	0.320185	0.00287157
B2RT41	Zinc finger, C3H1-type-containing OS=Mus musculus OX=10090 GN=Zfc3h1 PE=1 SV=1	RLSASDIVSEK	N-Term(TMTpro); S3(Phospho); K11(TMTpro)	Y	0.241273	0.908465	24	4	24	873.003	618.913	521.652	713.197	640.324	736.263	725.822	939.945	819.359	591.756	670.526	745.005	890.473	847.229	784.071	782.878	865.739	960.65	1	1	24	1	72.2833	0.97789	1	28	10.8643	828.606	0.999754	1	26	5.58581	763.833	65.5413	0.0858058
Q80WC3	Trinucleotide repeat-containing gene 18 protein OS=Mus musculus OX=10090 GN=Tnrc18 PE=1 SV=2	TCSAASSR	N-Term(TMTpro); C2(Carbamidomethyl); S6(Phospho)	Y	0.241276	0.908465	20	8	24	71.1453	68.6676	56.2115	61.9415	68.1197	83.044	94.454	64.8465	65.0827	92.3269	73.5452	72.839	72.8692	104.799	68.9982	84.2719	57.5634	85.1218	0.703462	1	24	17	5.12687	0.981661	1	27.5346	18.1512	81.5338	0.946242	1	25.7673	17.619	74.5438	6.89699	0.0925227
Q5PSV9	Mediator of DNA damage checkpoint protein 1 OS=Mus musculus OX=10090 GN=Mdc1 PE=1 SV=1	VLLAADSEEEGDFPSGR	N-Term(TMTpro); S7(Phospho)	Y	0.241594	0.908465	4	8	24	286.356	397.791	338.586	267.407	236.609	415.715	256.868	304.344	271.48	245.241	287.815	358.922	292.381	335.745	302.55	306.495	343.027	311.877	0.839459	1	20	3	21.8544	0.996305	1	23.6105	22.9999	320.321	0.985814	1	21.8052	1.35347	306.503	25.198	0.0822113
Q9JIK5	Nucleolar RNA helicase 2 OS=Mus musculus OX=10090 GN=Ddx21 PE=1 SV=3	NGLSQPSEEEVDIPKPK	N-Term(TMTpro); S7(Phospho); K15(TMTpro); K17(TMTpro)	Y	0.241594	0.908465	16	8	24	106.8	134.602	159.049	108.742	115.111	164.199	113.321	135.33	133.076	127.422	169.247	179.465	125.737	167.598	157.413	122.171	81.3806	148.662	0.585635	1	20	17	16.6688	0.928309	1	20	16.1198	160.272	0.874977	1	20	16.5599	137.677	22.0003	0.159797
E9PUK6	Serine/arginine repetitive matrix protein 1 OS=Mus musculus OX=10090 GN=Srrm1 PE=1 SV=1	GASASPQGR	N-Term(TMTpro); S5(Phospho)	Y	0.241594	0.908465	24	8	24	2421.21	1787.05	1765.76	2071.16	1748.5	2054.9	1867.61	2400.32	1785.63	1791.6	1926.84	2162.37	1996.25	2220.4	2246.76	1878.62	2447.07	2435.81	0.995356	1	24	21	99.845	0.991908	1	28	11.0086	2017.86	0.999919	1	26	16.4861	2061.69	99.7799	0.0483971
Q8BTI8	Serine/arginine repetitive matrix protein 2 OS=Mus musculus OX=10090 GN=Srrm2 PE=1 SV=3	SRASPATHR	N-Term(TMTpro); S4(Phospho)	Y	0.241594	0.908465	8	8	24	326.618	190.978	277.105	314.904	333.579	307.831	319.707	289.931	226.838	290.404	267.987	251.796	254.292	306.544	206.31	348.099	301.981	314.89	0.262412	1	20	7	23.6959	0.96953	1	20	7.38575	303.127	0.602658	1	20	7.19287	283.245	41.699	0.147219
Q91Z49	UAP56-interacting factor OS=Mus musculus OX=10090 GN=Fyttd1 PE=1 SV=1	SNENLDKIDMSLDDIIK	N-Term(TMTpro); S1(Phospho); K7(TMTpro); K17(TMTpro)	Y	0.241594	0.908465	16	20	24	42.3784	36.6367	40.3165	42.9035	40.2658	45.4064	37.0304	48.2267	33.9672	45.6298	43.2702	51.1066	45.8074	44.2143	42.4204	50.8272	40.1956	47.3172	1	1	24	21	3.59627	0.958522	1	28	15.7618	46.8648	0.999128	1	26	18.693	43.2049	0.772263	0.0178744
Q6A4J8	Ubiquitin carboxyl-terminal hydrolase 7 OS=Mus musculus OX=10090 GN=Usp7 PE=1 SV=1	AGEQQLSEPEDMEMEAGDTDDPPR	N-Term(TMTpro); S7(Phospho); M12(Oxidation); M14(Oxidation)	Y	0.241594	0.908465	16	8	24	5.33316	3.81738	4.26673	0	5.09983	6.01738	4.36901	4.78386	3.61241	4.40327	6.4891	6.80902	5.33635	4.5802	5.09098	4.43278	3.89311	3.33266	0.839459	1	20	17	0.654322	0.911442	1	20	15.493	5.92287	0.969959	1	20	16.2465	4.63645	1.13915	0.245694
Q3UZG3	Uncharacterized protein OS=Mus musculus OX=10090 GN=Hnrnpa3 PE=2 SV=1	GGSFGGRSSGSPYGGGYGSGGGSGGYGSR	N-Term(TMTpro); S8(Phospho); S9(Phospho)	Y	0.241594	0.908465	4	4	24	64.7435	88.9106	68.0547	50.3163	55.5096	68.5412	54.3901	54.6098	65.9753	62.8045	65.2787	82.7375	54.5584	66.0006	70.7122	67.0187	58.2834	100.111	0.995356	1	24	23	4.36506	0.985803	1	24.665	15.4054	70.4058	0.999823	1	24.3325	19.2582	66.5915	7.62803	0.11455
Q9QYP6	5-azacytidine-induced protein 2 OS=Mus musculus OX=10090 GN=Azi2 PE=1 SV=1	ADEETSSVGR	N-Term(TMTpro); S7(Phospho)	N	0.241942	0.908465	8	12	24	22.9236	14.3836	17.8334	29.6954	28.4634	24.0903	22.1569	26.6225	14.2735	21.0533	26.1835	12.1676	20.3362	15.8972	14.6675	27.796	29.4568	12.9801	0.484262	1	20	9	4.42531	0.921271	1	20	7.41993	24.8534	0.806227	1	20	8.20996	21.2245	5.36392	0.252723
O35381	Acidic leucine-rich nuclear phosphoprotein 32 family member A OS=Mus musculus OX=10090 GN=Anp32a PE=1 SV=1	NRTPSDVK	N-Term(TMTpro); T3(Phospho); K8(TMTpro)	Y	0.241942	0.908465	16	12	24	1141.7	879.284	995.004	1046.22	1015.56	1170.85	1067.93	1346.26	892.061	1281.36	1354.61	1118.84	1154.63	1092.42	1035.68	1148.87	724.453	1291.09	0.703462	1	24	17	55.4254	0.983463	1	22.8506	14.9787	1251.61	0.94671	1	23.4253	15.9742	1099.41	103.283	0.0939441
Q6P542	ATP-binding cassette sub-family F member 1 OS=Mus musculus OX=10090 GN=Abcf1 PE=1 SV=1	QLSVPASDEEDEVPAPIPR	N-Term(TMTpro); S3(Phospho); S7(Phospho)	Y	0.241942	0.908465	8	12	24	155.866	206.176	188.325	216.693	197.04	232.61	164.76	185.992	193.189	152.294	211.475	194.208	164.2	168.13	160.41	154.964	241.307	201.003	0.839459	1	20	7	14.2936	0.924877	1	20	14.5807	186.421	0.972896	1	20	10.7903	188.91	5.09231	0.0269563
Q9CXE2	B-cell CLL/lymphoma 7 protein family member A OS=Mus musculus OX=10090 GN=Bcl7a PE=2 SV=1	MKLEASQQNSEEM	N-Term(TMTpro); M1(Oxidation); K2(TMTpro); S10(Phospho); M13(Oxidation)	Y	0.241942	0.908465	16	12	24	64.3073	56.9185	52.5396	60.875	64.6204	72.1055	53.1619	88.586	53.5421	68.9411	73.7404	77.8393	56.8561	63.0777	61.0516	59.093	68.6565	64.3295	1	1	20	11	6.41705	0.99543	1	22.746	14.8099	73.5628	0.99999	1	21.373	12.8355	64.9896	4.7039	0.0723793
E9PZ26	Bromodomain-containing 1 OS=Mus musculus OX=10090 GN=Brd1 PE=1 SV=1	VHGEPASDLSDID	N-Term(TMTpro); S7(Phospho)	Y	0.241942	0.908465	16	12	24	222.2	294.188	291.916	304.001	304.966	329.077	301.084	270.904	309.181	304.37	329.781	388.604	281.797	308.991	303.728	318.525	394.53	292.303	1	1	20	11	14.9478	0.99635	1	28	15.0629	340.936	0.999993	1	24	13.0555	308.341	8.61311	0.0279337
Q8R3B7	Bromodomain-containing protein 8 OS=Mus musculus OX=10090 GN=Brd8 PE=1 SV=2	SSAAGDIGEADGSSGKGDERPLSAVK	N-Term(TMTpro); S13(Phospho); K16(TMTpro); K26(TMTpro)	Y	0.241942	0.908465	24	12	24	60.2999	81.3202	81.0981	62.2412	77.2772	90.628	60.0647	58.8662	74.294	70.3755	80.2156	89.8795	69.024	80.5017	65.5788	78.298	84.3701	84.8152	0.995356	1	24	1	2.27316	0.99989	1	26.9377	15.4299	80.345	0.999989	1	25.4688	20.5593	75.0071	2.96344	0.0395088
Q8VDP4	Cell cycle and apoptosis regulator protein 2 OS=Mus musculus OX=10090 GN=Ccar2 PE=1 SV=2	LEETEVRSVASNQSEMEYSSLQDMPK	N-Term(TMTpro); S8(Phospho); S11(Phospho); S14(Phospho); M16(Oxidation); K26(TMTpro)	Y	0.241942	0.908465	8	12	24	102.484	121.652	167.451	156.803	159.307	179.134	134.673	162.548	161.694	121.171	168.581	127.729	118.15	123.36	110.75	125.336	194.522	156.995	0.262412	1	20	9	26.026	0.732455	1	20	7.95827	160.751	0.509188	1	20	8.47914	144.718	27.9708	0.193278
Q8VDP4	Cell cycle and apoptosis regulator protein 2 OS=Mus musculus OX=10090 GN=Ccar2 PE=1 SV=2	SVASNQSEMEYSSLQDMPK	N-Term(TMTpro); S4(Phospho); K19(TMTpro)	Y	0.241942	0.908465	8	12	24	358.854	390.139	347.948	392.439	395.851	444.075	310.356	385.426	339.842	362.164	386.535	398.586	347.8	345.906	309.257	339.959	562.786	396.792	1	1	24	3	29.8944	0.999197	1	20	14.9187	382.483	1	1	22	20.5803	378.896	6.18088	0.0163129
Q8QZV8	CREB-binding protein (Fragment) OS=Mus musculus OX=10090 PE=4 SV=1	EEEENSSNDTASQSTSPSQPR	N-Term(TMTpro); S16(Phospho)	Y	0.241942	0.908465	16	12	24	27.4155	20.8854	24.8411	33.8929	28.8964	21.9017	27.5072	48.5991	27.3435	33.6602	33.3261	30.915	30.954	21.7347	30.0784	22.8528	47.9047	30.6108	0.839459	1	24	17	2.02931	0.999981	1	28	11.7583	34.6836	0.986359	1	26	14.6675	30.0146	2.15137	0.0716775
Q08943	FACT complex subunit SSRP1 OS=Mus musculus OX=10090 GN=Ssrp1 PE=1 SV=2	QLSDSFK	N-Term(TMTpro); S5(Phospho); K7(TMTpro)	Y	0.241942	0.908465	16	12	24	36.5646	23.3839	28.5336	37.7981	34.5824	41.2168	46.4989	39.4091	26.0849	50.1566	56.0082	33.4218	34.9218	29.7839	41.1422	38.3917	47.1996	40.7993	1	1	20	11	5.63782	0.98082	1	28	14.9176	46.5394	0.999815	1	24	12.9932	38.1054	3.53374	0.092736
Q9JK92	Heat shock protein beta-8 OS=Mus musculus OX=10090 GN=Hspb8 PE=1 SV=1	DPFRDSPLSSR	N-Term(TMTpro); S6(Phospho)	Y	0.241942	0.908465	16	12	24	194.683	226.802	186.237	216.806	206.886	286.274	297.889	286.57	166.585	357.045	365.023	263.035	210.094	196.836	195.622	239.311	369.389	263.089	1	1	20	13	54.1903	0.998898	1	28	14.7816	329.032	0.999999	1	24	14.135	251.565	22.6824	0.0901649
E9PZP8	HECT and RLD domain-containing E3 ubiquitin protein ligase family member 1 OS=Mus musculus OX=10090 GN=Herc1 PE=1 SV=1	NVDNAEGSDTDY	N-Term(TMTpro); S8(Phospho)	N	0.241942	0.908465	20	12	24	15.5448	20.1176	17.8334	17.6317	13.6218	14.898	15.6127	19.4188	16.5757	18.0741	16.8104	16.4682	17.9036	18.4125	19.4367	11.6309	15.1117	17.6529	0.262412	1	20	19	1.03844	0.988876	1	20	18.1202	17.8528	0.609556	1	20	18.5601	16.7692	1.73262	0.103322
Q3TEA8	Heterochromatin protein 1-binding protein 3 OS=Mus musculus OX=10090 GN=Hp1bp3 PE=1 SV=1	ESGGSDDEDEDDDDDESSEDSEDEEPPPKR	N-Term(TMTpro); S5(Phospho); S17(Phospho); S18(Phospho); K29(TMTpro)	Y	0.241942	0.908465	16	12	24	138.691	124.52	132.679	137.191	140.945	156.064	151.744	150.738	133.616	156.468	170.783	167.982	112.992	179.011	120.984	141.983	168.183	170.896	1	1	20	11	12.9659	0.99943	1	28	14.8597	165.144	1	1	24	12.9685	147.526	5.25228	0.0356024
O09106	Histone deacetylase 1 OS=Mus musculus OX=10090 GN=Hdac1 PE=1 SV=1	RIACEEEFSDSDEEGEGGR	N-Term(TMTpro); C4(Carbamidomethyl); S11(Phospho)	Y	0.241942	0.908465	16	12	24	135.057	151.111	139.227	152.439	169.402	155.19	115.304	169.698	120.211	158.726	171.715	180.492	138.112	161.429	157.477	149.344	190.619	146.928	1	1	20	17	11.7836	0.999968	1	28	15.4913	170.82	1	1	24	16.8391	153.471	0.949322	0.00618566
D3Z197	Histone-lysine N-methyltransferase NSD3 OS=Mus musculus OX=10090 GN=Nsd3 PE=1 SV=1	QVDSPSATADADASDAQSVDSSLSR	N-Term(TMTpro); S4(Phospho)	Y	0.241942	0.908465	24	12	24	29.6043	44.084	31.6702	33.6775	29.152	36.2012	22.4372	32.6178	31.4984	28.1989	33.97	42.7187	24.9614	34.1102	36.5115	36.4095	35.8081	39.7944	0.839459	1	24	1	1.79709	0.998392	1	25.5527	15.4603	35.0452	0.986125	1	24.7763	20.3997	33.5516	2.75607	0.0821443
O35344	Importin subunit alpha-4 OS=Mus musculus OX=10090 GN=Kpna3 PE=1 SV=1	NVPQEESLEDSDVDADFK	N-Term(TMTpro); S11(Phospho); K18(TMTpro)	Y	0.241942	0.908465	16	12	24	288.886	235.065	333.878	299.734	309.57	345.558	311.864	346.669	258.933	315.023	367.341	348.362	308.434	298.411	331.475	314.89	258.494	367.367	1	1	20	17	14.8479	0.999022	1	26.6488	15.1431	343.637	1	1	23.3244	16.5399	313.579	14.5474	0.0463914
A2AH75	Kinesin family member 1B, isoform CRA_a OS=Mus musculus OX=10090 GN=Kif1b PE=1 SV=1	RQFSAPNLK	N-Term(TMTpro); S4(Phospho); K9(TMTpro)	N	0.241942	0.908465	24	12	24	36.0087	46.4552	43.5585	35.1602	35.4776	50.7165	31.8797	38.9419	32.4146	38.5315	46.9673	37.1321	37.8506	34.7122	49.0417	37.357	53.5478	45.3784	0.995356	1	24	23	3.26442	0.970233	1	24.665	22.9999	45.0131	0.999406	1	24.3325	23.0043	40.6668	3.93369	0.09673
F6U5V1	La ribonucleoprotein domain family, member 1B OS=Mus musculus OX=10090 GN=Larp1b PE=1 SV=1	DDQDEVSSVRSEGGTIR	N-Term(TMTpro); S8(Phospho); S11(Phospho)	Y	0.241942	0.908465	16	12	24	65.0408	39.1941	58.462	78.0031	78.7855	87.0361	60.0329	96.3845	50.4868	79.1154	115.355	74.0601	77.7038	61.5903	72.7162	78.6247	81.4698	60.3044	1	1	20	11	10.2646	0.985404	1	27.2329	15.0588	89.5163	0.999893	1	23.6164	13.024	73.1671	8.76577	0.119805
P32067	Lupus La protein homolog OS=Mus musculus OX=10090 GN=Ssb PE=1 SV=1	DREEPASK	N-Term(TMTpro); S7(Phospho); K8(TMTpro)	Y	0.241942	0.908465	16	12	24	153.54	167.912	175.207	181.562	169.194	208.438	169.844	249.044	147.931	206.503	202.677	199.196	149.404	200.137	185.691	157.865	195.984	191.179	1	1	20	17	15.4557	0.996413	1	24.5432	14.7465	202.956	0.999994	1	22.2716	16.1562	184.445	10.2149	0.0553819
Q9WTU0	Lysine-specific demethylase PHF2 OS=Mus musculus OX=10090 GN=Phf2 PE=1 SV=2	KGSDDAPYSPTAR	N-Term(TMTpro); K1(TMTpro); S3(Phospho); S9(Phospho)	Y	0.241942	0.908465	4	12	24	464.871	522.204	637.241	448.643	358.576	579.76	381.286	371.298	529.865	261.456	375.24	411.941	451.109	434.762	394.374	343.941	356.465	640.346	1	1	20	5	63.5261	0.803275	1	25.953	3.00007	538.429	0.979239	1	22.9765	4.20006	440.243	65.3367	0.14841
Q6ZQ88	Lysine-specific histone demethylase 1A OS=Mus musculus OX=10090 GN=Kdm1a PE=1 SV=2	EMDESLANLSEDEYYSEEER	N-Term(TMTpro); M2(Oxidation); S10(Phospho); S16(Phospho)	Y	0.241942	0.908465	16	12	24	106.74	109.876	114.808	119.892	122.546	138.112	104.824	123.347	114.023	130.514	139.119	118.551	117.26	117.669	123.152	116.968	160.448	127.043	1	1	24	21	6.11231	0.999822	1	28	15.2755	129.484	1	1	26	18.4672	122.666	8.12401	0.0662286
Q80UU9	Membrane-associated progesterone receptor component 2 OS=Mus musculus OX=10090 GN=Pgrmc2 PE=1 SV=2	LLKPGEEPSEYTDEEDTKDHSKQD	N-Term(TMTpro); K3(TMTpro); Y11(Phospho); T17(Phospho); K18(TMTpro); K22(TMTpro)	Y	0.241942	0.908465	16	12	24	267.808	266.005	306.697	268.738	308.88	326.963	253.239	273.624	307.636	308.961	339.925	364.115	266.95	292.667	274.193	268.139	332.058	313.439	1	1	20	11	23.7671	0.999998	1	24.3032	14.9986	337.667	1	1	22.1516	12.9271	297.389	8.96057	0.0301308
P27546	Microtubule-associated protein 4 OS=Mus musculus OX=10090 GN=Map4 PE=1 SV=3	SSGALSVDK	N-Term(TMTpro); S1(Phospho); K9(TMTpro)	Y	0.241942	0.908465	16	12	24	207.867	209.952	288.764	260.383	334.444	364.871	225.803	360.811	218.083	416.018	408.159	276.839	273.501	286.938	290.181	258.289	397.772	296.847	1	1	20	11	44.3111	0.998926	1	28	15.1135	367.113	0.999999	1	24	13.0772	298.64	23.5966	0.0790134
Q8K3Z9	Nuclear envelope pore membrane protein POM 121 OS=Mus musculus OX=10090 GN=Pom121 PE=1 SV=2	SGPTSSPFSSPASSR	N-Term(TMTpro); S10(Phospho); S13(Phospho)	Y	0.241942	0.908465	8	12	24	117.651	104.923	143.935	145.96	141.905	147.709	184.353	123.713	122.33	129.455	170.013	121.696	120.619	122.437	104.66	139.428	233.077	124.123	0.484262	1	20	9	13.7287	0.999998	1	20	8.89917	144.585	0.835414	1	20	8.94958	139.785	20.5706	0.14716
Q80XU3	Nuclear ubiquitous casein and cyclin-dependent kinase substrate 1 OS=Mus musculus OX=10090 GN=Nucks1 PE=1 SV=1	NSQEDSEDSEEKDVK	N-Term(TMTpro); S9(Phospho); K12(TMTpro); K15(TMTpro)	Y	0.241942	0.908465	4	12	24	1159.09	1622.56	1763.68	919.675	658.805	1592.72	807.693	916.796	1356.46	647.381	687.008	1235.21	1385.93	1265.97	1298.84	828.843	438.91	1332.46	1	1	20	1	324.114	0.999716	1	28	3.00007	1495.54	1	1	24	1.88574	1106.56	121.282	0.109603
Q60520	Paired amphipathic helix protein Sin3a OS=Mus musculus OX=10090 GN=Sin3a PE=1 SV=3	RHSGTGATPPVK	N-Term(TMTpro); T5(Phospho); T8(Phospho); K12(TMTpro)	Y	0.241942	0.908465	24	12	24	34.6122	41.5592	33.2315	43.1968	34.2747	35.054	30.5851	49.4551	28.8528	31.2402	45.7203	36.5087	32.1886	37.3501	33.9745	39.5874	49.7841	54.5871	0.995356	1	20	5	1.59438	0.997703	1	28	14.6892	37.857	0.999976	1	24	9.29539	38.4312	0.547694	0.0142513
A2AR02	Peptidyl-prolyl cis-trans isomerase G OS=Mus musculus OX=10090 GN=Ppig PE=1 SV=1	KCDHESSPGTDEDKSG	N-Term(TMTpro); K1(TMTpro); C2(Carbamidomethyl); S6(Phospho); S7(Phospho); K14(TMTpro)	Y	0.241942	0.908465	24	12	24	1564.15	810.711	1168.73	1407.7	1332.6	1273.14	1256.76	1243.33	980.45	1343.73	1377.16	1088.68	1449.66	1341.75	1146.96	1587.07	1514.98	1327.13	0.995356	1	24	1	59.2591	0.997307	1	28	22.9999	1469.94	0.999973	1	26	24.2202	1294.28	58.6962	0.0453503
G3X959	Periphilin 1, isoform CRA_a OS=Mus musculus OX=10090 GN=Pphln1 PE=1 SV=1	DASPSSSSAVASSK	N-Term(TMTpro); S7(Phospho); K14(TMTpro)	Y	0.241942	0.908465	24	12	24	121.959	139.802	140.001	138.488	139.856	159.807	117.064	154.46	126.396	134.977	154.94	161.878	139.162	151.672	128.614	152.192	181.429	181.099	1	1	24	21	9.87351	0.929486	1	28	15.3082	150.732	0.997453	1	26	18.4824	146.118	16.8297	0.115178
Q9DBE9	pre-rRNA processing protein FTSJ3 OS=Mus musculus OX=10090 GN=Ftsj3 PE=1 SV=1	GNSSDSDSSSSEDEDSWK	N-Term(TMTpro); S11(Phospho); K18(TMTpro)	Y	0.241942	0.908465	8	12	24	32.7255	33.715	24.4949	31.8608	37.3498	45.2224	35.2826	38.298	30.5427	28.705	33.9027	35.5257	27.951	33.5006	25.4385	33.6394	29.7663	38.4544	0.397664	1	20	11	3.33135	0.743795	1	20	7.78322	36.7534	0.656082	1	20	9.39161	33.4385	4.34354	0.129896
P48678	Prelamin-A/C OS=Mus musculus OX=10090 GN=Lmna PE=1 SV=2	NKSNEDQSMGNWQIR	N-Term(TMTpro); K2(TMTpro); S3(Phospho); M9(Oxidation)	Y	0.241942	0.908465	16	12	24	1480.55	1250.37	1474.07	1540.59	1503.23	1610.59	1458.14	1833.67	1443.31	1595.1	1695.51	1730.04	1598.17	1672.97	1559.9	1603	1215.97	1727.22	0.397664	1	24	17	84.6556	0.807065	1	25.953	15.3379	1674.22	0.68569	1	24.9765	16.2263	1551.7	117.637	0.0758113
P48437	Prospero homeobox protein 1 OS=Mus musculus OX=10090 GN=Prox1 PE=1 SV=2	ANSYEDAMMPFPGATIISQLLK	N-Term(TMTpro); S3(Phospho); M8(Oxidation); M9(Oxidation); K22(TMTpro)	Y	0.241942	0.908465	24	12	24	33.5167	36.0207	34.4462	42.2201	34.3437	44.7082	31.1606	40.2169	33.6927	35.8482	39.403	36.6632	38.0262	38.7203	37.3135	38.3469	44.4924	47.5583	1	1	24	21	2.01529	0.993782	1	28	22.9999	43.2489	0.999981	1	26	22.0535	38.1573	0.149312	0.00391306
P48437	Prospero homeobox protein 1 OS=Mus musculus OX=10090 GN=Prox1 PE=1 SV=2	ASPESLDLTRDTTSLR	N-Term(TMTpro); S5(Phospho); S14(Phospho)	Y	0.241942	0.908465	24	12	24	91.7298	98.6607	68.7918	109.29	79.7594	113.782	78.2271	81.9846	92.6548	99.5684	91.6327	95.7066	87.2791	92.6807	93.9833	98.9933	118.538	108.625	1	1	24	3	6.55254	0.999589	1	28	15.6258	95.8901	1	1	26	8.87985	94.5582	0.190784	0.00201764
B9EKC3	Rho GTPase activating protein 5 OS=Mus musculus OX=10090 GN=Arhgap5 PE=2 SV=1	RTHSDASDDEAFTTSK	N-Term(TMTpro); S4(Phospho); S7(Phospho); K16(TMTpro)	Y	0.241942	0.908465	24	12	24	118.353	152.125	205.407	156.355	125.742	166.811	111.937	122.304	138.15	126.661	145.837	159.109	125.447	161.51	124.676	130.176	200.701	201.676	1	1	24	3	19.4095	0.879043	1	25.422	15.671	144.368	0.99237	1	24.711	9.16079	148.821	18.6398	0.12525
Q91VM5	RNA binding motif protein, X-linked-like-1 OS=Mus musculus OX=10090 GN=Rbmxl1 PE=2 SV=1	SSSGMGGR	N-Term(TMTpro); S3(Phospho); M5(Oxidation)	Y	0.241942	0.908465	16	12	24	191.43	213.053	187.325	218.883	186.657	246.77	200.336	213.873	196.044	226.083	242.007	226.504	212.478	218.777	196.987	224.464	206.051	244.936	1	1	24	21	12.979	0.99924	1	28	15.1597	231.59	1	1	26	18.4134	214.073	1.64727	0.00769487
Q5XJE5	RNA polymerase-associated protein LEO1 OS=Mus musculus OX=10090 GN=Leo1 PE=1 SV=2	YVISDEEEEEDD	N-Term(TMTpro); S4(Phospho)	Y	0.241942	0.908465	24	12	24	409.375	415.651	628.421	548.618	521.175	585.624	430.665	465.04	421.859	485.55	636.874	509.737	506.945	483.454	471.29	510.18	666.459	607.203	1	1	24	3	46.078	0.999849	1	28	15.4067	545.225	1	1	26	8.7781	517.41	11.4497	0.0221289
Q0VBL3	RNA-binding protein 15 OS=Mus musculus OX=10090 GN=Rbm15 PE=1 SV=1	RASPLCETSAGWR	N-Term(TMTpro); S3(Phospho); C6(Carbamidomethyl)	Y	0.241942	0.908465	24	12	24	173.489	185.005	256.69	214.683	191.028	213.323	191.02	200.24	180.669	191.178	224.697	195.915	202.625	199.78	192.151	203.036	230.344	214.941	1	1	24	3	8.52599	0.999969	1	25.5527	15.5488	204.173	1	1	24.7763	9.08671	203.501	6.62498	0.0325551
E9PUK6	Serine/arginine repetitive matrix protein 1 OS=Mus musculus OX=10090 GN=Srrm1 PE=1 SV=1	RRSPSPPPAR	N-Term(TMTpro); S3(Phospho)	Y	0.241942	0.908465	24	12	24	148.809	154.943	152.922	155.443	139.39	158.092	133.286	145.498	131.183	138.553	179.064	158.466	141.387	167.174	127.501	152.227	180.49	162.352	1	1	24	3	7.25224	0.996381	1	27.2329	15.3339	158.87	0.999993	1	25.6164	8.81289	151.756	7.44006	0.0490265
E9PUK6	Serine/arginine repetitive matrix protein 1 OS=Mus musculus OX=10090 GN=Srrm1 PE=1 SV=1	RVSSSRSVSGSPEPAAK	N-Term(TMTpro); S5(Phospho); S7(Phospho); K17(TMTpro)	Y	0.241942	0.908465	24	12	24	335.707	374.088	382.358	372.415	364.608	413.626	324.426	344.156	367.274	309.652	400.035	452.917	358.013	423.907	440.857	346.713	574.923	492.365	0.585635	1	24	23	21.2201	0.756136	1	28	22.9999	469.064	0.803537	1	26	23.1369	395.262	30.8266	0.0779903
Q8BTI8	Serine/arginine repetitive matrix protein 2 OS=Mus musculus OX=10090 GN=Srrm2 PE=1 SV=3	EMPGSNIESSPEVEERPAVLSALDQSQSQPSK	N-Term(TMTpro); M2(Oxidation); S9(Phospho); S10(Phospho); K32(TMTpro)	Y	0.241942	0.908465	16	12	24	760.435	560.89	698.357	787.67	752.931	755.696	777.749	1021.08	697.394	803.261	875.912	796.354	720.713	769.622	745.475	767.463	1051.65	913.201	1	1	20	11	40.703	0.999202	1	28	12.6202	838.115	1	1	24	12.0086	791.992	30.085	0.0379864
Q8BTI8	Serine/arginine repetitive matrix protein 2 OS=Mus musculus OX=10090 GN=Srrm2 PE=1 SV=3	SMLQTPPDQNLSGSKSPCPQK	N-Term(TMTpro); M2(Oxidation); T5(Phospho); K15(TMTpro); S16(Phospho); C18(Carbamidomethyl); K21(TMTpro)	Y	0.241942	0.908465	8	12	24	976.864	881.419	999.288	1145.63	1070.19	1107.81	1031	1125.68	989.6	1005.41	1072.49	1084.44	901.221	945.303	881.548	1041.93	1187.68	1155.39	0.262412	1	20	9	76.4728	0.759999	1	20	7.89363	1078.04	0.520974	1	20	8.44681	1036.22	116.688	0.11261
Q3TWW8	Serine/arginine-rich splicing factor 6 OS=Mus musculus OX=10090 GN=Srsf6 PE=1 SV=1	SHSPLPAPPSKAR	N-Term(TMTpro); S3(Phospho); S10(Phospho); K11(TMTpro)	Y	0.241942	0.908465	16	12	24	153.491	138.133	158.962	192.684	154.438	203.671	171.162	163.649	157.314	190.614	195.316	162.543	156.268	197.461	159.2	161.566	178.777	187.604	1	1	20	11	10.5321	0.999905	1	28	15.3278	182.963	1	1	24	13.1691	171.27	5.83894	0.0340921
Q8BKH7	Target of rapamycin complex 2 subunit MAPKAP1 OS=Mus musculus OX=10090 GN=Mapkap1 PE=1 SV=1	RTSFSFQK	N-Term(TMTpro); S3(Phospho); K8(TMTpro)	N	0.241942	0.908465	16	12	24	112.65	120.317	139.49	112.595	151.263	154.263	113.215	130.92	138.499	153.828	158.12	144.018	144.202	130.397	133.088	127.645	186.049	122.221	0.995356	1	24	17	3.39761	0.999918	1	28	15.2915	152.137	0.999989	1	26	16.308	137.198	2.98004	0.0217207
Q4G0F8	Ubinuclein-1 OS=Mus musculus OX=10090 GN=Ubn1 PE=2 SV=1	ERICSDEEEDEEKGGR	N-Term(TMTpro); C4(Carbamidomethyl); S5(Phospho); K13(TMTpro)	Y	0.241942	0.908465	16	12	24	216.798	192.443	283.169	307.842	271.649	295.003	268.707	310.791	249.116	337.535	348.939	277.709	255.37	293.974	222.398	302.548	261.744	297.067	1	1	20	11	36.3751	0.96915	1	26.6488	14.8597	321.559	0.999519	1	23.3244	12.9172	278.052	22.8465	0.0821661
Q3TXE5	Uncharacterized protein OS=Mus musculus OX=10090 GN=Canx PE=2 SV=1	SDAEEDGVTGSQDEEDSKPK	N-Term(TMTpro); T9(Phospho); S17(Phospho); K18(TMTpro); K20(TMTpro)	Y	0.241942	0.908465	16	12	24	74.6003	77.0397	79.7677	83.7208	106.196	74.6817	77.8801	116.006	67.1523	90.2454	93.6011	92.6114	90.3707	69.4185	83.2518	85.7384	85.2504	83.8565	1	1	20	11	6.69402	0.999915	1	20	14.6673	92.2741	1	1	20	12.8337	85.8743	4.78938	0.055772
Q3U661	Uncharacterized protein OS=Mus musculus OX=10090 GN=Tox4 PE=2 SV=1	LSTTPSPTNSLHEDGVDDFRR	N-Term(TMTpro); T3(Phospho); T4(Phospho); S10(Phospho)	Y	0.241942	0.908465	24	12	24	36.3945	46.7959	43.456	43.9134	44.1152	52.5222	32.0947	43.7275	42.9609	45.3883	51.7961	41.2795	39.5412	34.6529	44.6009	46.1812	61.4374	61.3478	1	1	24	3	3.2343	0.991046	1	28	15.0003	46.1546	0.99996	1	26	8.58944	45.1354	0.308959	0.00684517
Q3U6Q1	Uncharacterized protein OS=Mus musculus OX=10090 GN=Wbp11 PE=2 SV=1	RRDEDMLYSPELAQR	N-Term(TMTpro); Y8(Phospho)	Y	0.241942	0.908465	24	12	24	136.521	190.075	231.28	176.51	187.137	181.493	142.286	164.767	159.47	164.486	195.278	182.004	175.543	199.76	162.565	162.154	228.349	208.301	1	1	24	3	12.0492	0.968074	1	24.665	22.9999	197.949	0.999485	1	24.3325	0.699462	180.652	14.4295	0.0798743
E9Q5K9	YTH domain-containing protein 1 OS=Mus musculus OX=10090 GN=Ythdc1 PE=1 SV=2	GISPIVFDRSGSSASESYAGSEK	N-Term(TMTpro); S3(Phospho); S10(Phospho); S12(Phospho); K23(TMTpro)	Y	0.241942	0.908465	16	12	24	159.636	169.235	191.584	178.116	198.659	173.451	169.852	210.342	169.484	216.312	208.864	185.792	187.424	180.428	179.3	171.651	186.273	198.756	0.703462	1	24	17	6.95618	0.969128	1	24.5432	14.9837	203.657	0.942921	1	24.2716	16.0052	185.207	9.41639	0.0508425
Q8BHZ4	Zinc finger protein 592 OS=Mus musculus OX=10090 GN=Znf592 PE=1 SV=3	VEAPDSEACSGEEVAMETK	N-Term(TMTpro); S6(Phospho); C9(Carbamidomethyl); M16(Oxidation); K19(TMTpro)	Y	0.241942	0.908465	24	12	24	45.179	67.7739	68.4149	68.742	59.3303	70.6209	54.9221	58.6729	59.5651	54.0902	74.0298	70.7997	62.0787	66.5053	59.8807	64.4958	86.5898	77.9171	1	1	24	3	4.74909	0.986342	1	28	15.5783	66.4782	0.999906	1	26	8.85776	65.0662	1.90087	0.0292144
Q8BTI8	Serine/arginine repetitive matrix protein 2 OS=Mus musculus OX=10090 GN=Srrm2 PE=1 SV=3	TPSRQSCSGSSPR	N-Term(TMTpro); T1(Phospho); C7(Carbamidomethyl); S11(Phospho)	Y	0.243264	0.913254	12	16	24	93.1999	71.5885	73.1832	107.018	89.7399	94.7099	100.839	100.803	83.1253	94.0866	98.6176	100.535	75.4782	90.3912	61.5755	111.008	87.7	94.9443	0.210777	1	20	11	12.4523	0.927081	1	20	14.1526	98.6876	0.514442	1	20	12.5763	91.3955	5.5749	0.0609975
A6H619	PHD and RING finger domain-containing protein 1 OS=Mus musculus OX=10090 GN=Phrf1 PE=1 SV=2	TISINSPK	N-Term(TMTpro); S3(Phospho); S6(Phospho); K8(TMTpro)	N	0.243469	0.913499	20	8	24	87.4639	86.9819	98.596	73.1044	102.366	132.18	85.262	160.988	76.248	122.645	121.952	94.7184	108.297	123.253	112.661	97.2859	105.782	121.286	1	1	20	17	15.2518	0.99865	1	28	17.7856	114.574	0.999999	1	24	17.8224	106.171	6.37442	0.0600394
P42232	Signal transducer and activator of transcription 5B OS=Mus musculus OX=10090 GN=Stat5b PE=1 SV=1	AADGYVKPQIK	N-Term(TMTpro); Y5(Phospho); K7(TMTpro); K11(TMTpro)	Y	0.243469	0.913499	20	20	24	632.707	769.451	733.049	628.584	620.877	741.659	491.676	810.826	606.525	492.494	609.905	711.598	722.993	811.3	691.258	692.646	669.268	740.583	0.703462	1	20	3	61.7813	0.964807	1	20	3.00007	710.875	0.94175	1	20	3.00004	668.203	49.9168	0.0747031
Q61687	Transcriptional regulator ATRX OS=Mus musculus OX=10090 GN=Atrx PE=1 SV=3	KNSTSGSDFDTK	N-Term(TMTpro); K1(TMTpro); S7(Phospho); K12(TMTpro)	Y	0.243469	0.913499	20	16	24	400.336	428.533	367.886	415.535	372.098	420.793	432.251	395.672	368.649	386.119	358.326	449.041	399.363	447.883	434.765	436.367	422.153	429.928	1	1	24	21	13.6828	0.975305	1	28	22.9999	431.476	0.999693	1	26	22.0535	409.766	11.2825	0.0275341
Q91ZW3	SWI/SNF-related matrix-associated actin-dependent regulator of chromatin subfamily A member 5 OS=Mus musculus OX=10090 GN=Smarca5 PE=1 SV=1	TPTSPLK	N-Term(TMTpro); S4(Phospho); K7(TMTpro)	Y	0.244352	0.914436	20	16	24	106.44	141.977	142.565	124.896	112.812	124.06	105.99	119.921	121.72	107.318	133.427	134.034	125.227	141.895	137.355	102.628	131.296	155.762	0.585635	1	20	1	8.79552	0.969736	1	20	19.9206	132.988	0.88923	1	20	0.460305	125.039	8.89274	0.0711199
Q62048	Astrocytic phosphoprotein PEA-15 OS=Mus musculus OX=10090 GN=Pea15 PE=1 SV=1	QPSEEEIIK	N-Term(TMTpro); S3(Phospho); K9(TMTpro)	N	0.244372	0.914436	12	8	24	212.511	169.202	184.381	222.2	185.419	157.749	193.335	176.544	224.508	183.918	158.018	207.793	183.415	149.816	165.302	165.79	202.474	175.699	0.839459	1	24	9	10.1969	0.992673	1	21.5618	10.6853	198.229	0.985263	1	22.7809	9.91615	184.648	8.85469	0.0479544
Q8BW72	Lysine-specific demethylase 4A OS=Mus musculus OX=10090 GN=Kdm4a PE=1 SV=3	KSSSSLGSTSSQDSVSSDSETAESVSCQGQEK	N-Term(TMTpro); K1(TMTpro); S24(Phospho); C27(Carbamidomethyl); K32(TMTpro)	N	0.244372	0.914436	20	16	24	20.3656	29.2531	30.4397	21.6529	26.8369	29.2676	14.5843	22.1332	18.1411	18.372	24.5534	28.0064	19.7524	30.7882	30.9548	17.7421	29.8948	29.1793	0.262412	1	20	1	2.74187	0.915683	1	20	19.9244	26.839	0.582916	1	20	0.462205	24.097	3.89898	0.161804
Q9WTU0	Lysine-specific demethylase PHF2 OS=Mus musculus OX=10090 GN=Phf2 PE=1 SV=2	TVRPEVNAAASSDEVCDGDREKEEPPSPVETTPPR	N-Term(TMTpro); S11(Phospho); S12(Phospho); C16(Carbamidomethyl); K22(TMTpro)	Y	0.244372	0.914436	16	16	24	24.9686	23.2585	29.0142	21.1624	20.574	27.1519	22.2279	25.1378	25.2706	29.3991	25.5312	34.515	25.5577	24.9015	25.6437	23.9473	19.1001	28.632	0.262412	1	20	17	1.66577	0.868341	1	20	15.1687	29.8271	0.564875	1	20	16.0843	25.6127	2.96499	0.115762
Q8CIG3	Lysine-specific histone demethylase 1B OS=Mus musculus OX=10090 GN=Kdm1b PE=1 SV=1	SNLELSPDNLPLR	N-Term(TMTpro); S6(Phospho)	Y	0.244372	0.914436	16	8	24	304.856	357.427	523.095	335.808	402.79	426.945	330.795	418.569	400.381	378.454	510.171	500.072	383.376	417.354	376.37	337.812	328.151	355.087	0.585635	1	20	15	12.9186	0.982533	1	20	15.091	462.95	0.893421	1	20	15.0455	399.596	43.8125	0.109642
Q3THA6	MCG17902, isoform CRA_a OS=Mus musculus OX=10090 GN=Srsf7 PE=2 SV=1	SRSASLR	N-Term(TMTpro); S1(Phospho); S3(Phospho)	Y	0.244372	0.914436	24	8	24	1276.22	556.721	1277.77	1031.02	1157.58	1164.96	1122.73	1442.04	1030.67	1191.93	1274.18	1091.75	1216.92	1338.31	1113.81	1261.62	1339.04	1343.36	0.484262	1	24	23	73.5625	0.996696	1	28	11.6833	1201.21	0.834252	1	26	4.88273	1180.52	31.9319	0.027049
Q8BTI8	Serine/arginine repetitive matrix protein 2 OS=Mus musculus OX=10090 GN=Srrm2 PE=1 SV=3	SRTPLTSR	N-Term(TMTpro); T3(Phospho)	Y	0.244372	0.914436	12	16	24	893.355	717.466	739.859	894.825	941.476	789.784	1076.11	1310.43	814.569	951.077	850.332	1011.45	761.464	744.453	823.076	904.136	1121.96	923.51	0.324227	1	20	11	110.117	0.916	1	20	11.212	1067.85	0.657555	1	20	11.106	919.915	116.379	0.126511
Q542V3	Serine/arginine-rich-splicing factor 4 OS=Mus musculus OX=10090 GN=Srsf4 PE=1 SV=1	SRSPSKDNK	N-Term(TMTpro); S3(Phospho); S5(Phospho); K6(TMTpro); K9(TMTpro)	Y	0.244372	0.914436	24	8	24	259.313	327.03	214.708	191.962	189.665	241.069	244.037	287.62	286.38	274.207	216.413	364.173	223.344	328.382	227.011	251.36	469.686	324.768	1	1	24	21	26.2641	0.969358	1	28	14.0558	285.754	0.999526	1	26	17.9009	274.048	20.1528	0.0735375
Q3V1G9	Transcription factor 7-like 2 OS=Mus musculus OX=10090 GN=Tcf7l2 PE=1 SV=1	SSLVNESETNQNSSSDSEAER	N-Term(TMTpro); S17(Phospho)	N	0.244372	0.914436	20	8	24	31.975	36.0562	30.7472	28.9737	41.2719	38.9883	33.1886	37.8979	35.9139	34.9564	38.0017	35.2441	39.1155	39.2399	42.5628	27.6974	38.2172	40.0825	1	1	20	17	2.24663	0.996903	1	28	18.7097	38.6445	0.999995	1	24	18.2184	36.1183	1.70397	0.0471775
B1Q2W7	Transcription initiation factor TFIID subunit OS=Mus musculus OX=10090 GN=Taf1 PE=1 SV=1	GLEDSNISYGSYEEPDPK	N-Term(TMTpro); S5(Phospho); K18(TMTpro)	Y	0.244372	0.914436	4	8	24	189.602	204.394	226.037	193.072	167.809	249.496	149.004	188.784	164.293	156.449	222.21	214.801	191.498	174.288	180.243	192.006	224.487	177.672	0.995356	1	20	3	8.6672	0.999581	1	25.6848	15.4637	198.227	0.999987	1	22.8424	8.5894	192.37	10.9685	0.0570176
Q6NV83	U2 snRNP-associated SURP motif-containing protein OS=Mus musculus OX=10090 GN=U2surp PE=1 SV=3	SRSQSRSPHR	N-Term(TMTpro); S3(Phospho); S5(Phospho); S7(Phospho)	Y	0.244372	0.914436	16	16	24	531.971	373.756	557.613	464.319	389.119	426.787	484.974	512.622	443.747	560.433	521.914	529.488	465.538	616.17	418.295	510.505	451.903	576.075	0.995356	1	20	19	46.9589	0.971246	1	21.5618	15.2998	537.636	0.999441	1	20.7809	17.2438	492.269	36.5839	0.0743169
Q3UY34	Uncharacterized protein C12orf43 homolog OS=Mus musculus OX=10090 PE=2 SV=1	RQPPSSSEDSDEELQR	N-Term(TMTpro); S7(Phospho); S10(Phospho)	Y	0.244372	0.914436	16	16	24	235.434	200.085	220.758	184.697	202.238	211.84	208.975	239.462	186.785	254.467	219.679	238.425	214.946	245.215	205.582	221.653	175.203	215.551	0.324227	1	20	17	12.9246	0.78965	1	20	15.4038	237.774	0.604855	1	20	16.2019	217.31	19.0508	0.0876664
F8VPM9	Zinc finger protein 40 OS=Mus musculus OX=10090 GN=Hivep1 PE=1 SV=1	TDCLQVANPNPELPSPQSPR	N-Term(TMTpro); C3(Carbamidomethyl); S18(Phospho)	N	0.244372	0.914436	24	8	24	39.8457	46.4552	48.3756	38.2535	44.7282	46.4901	40.6677	48.0249	57.6464	35.3536	46.2541	72.4811	36.391	49.3014	69.3783	50.9593	90.3414	64.4851	1	1	24	21	6.10492	0.900668	1	28	22.9999	67.9465	0.994895	1	26	22.0535	51.5666	3.094	0.0600001
Q9QX47-2; H9KV00	NA	RRSFSISPSR	N-Term(TMTpro); S3(Phospho); S5(Phospho); S7(Phospho)	N	0.244372	0.914436	24	8	24	1341.08	1229.7	1436.82	1070.79	1150.73	1390.26	1270.52	2037.82	1134.6	1306.4	1459.65	1299.62	1312.22	1558.02	1322.06	1345.74	1396.84	1409.22	0.995356	1	24	21	58.3485	1	1	24.4226	11.3355	1484.07	0.999989	1	24.2113	16.2112	1359.25	50.4484	0.0371149
E9PZM4	Chromodomain-helicase-DNA-binding protein 2 OS=Mus musculus OX=10090 GN=Chd2 PE=1 SV=1	SPLDHRSPLER	N-Term(TMTpro); S7(Phospho)	Y	0.244723	0.915573	8	4	24	573.204	586.471	659.994	654.894	567.213	732.67	537.696	522.48	562.69	528.996	556.876	569.856	604.509	606.17	524.064	525.326	931.305	527.696	1	1	20	3	40.5911	0.985686	1	20	2.99993	660.013	0.999897	1	20	2.99996	590.178	49.6327	0.0840978
O54946	DnaJ homolog subfamily B member 6 OS=Mus musculus OX=10090 GN=Dnajb6 PE=1 SV=4	HASPEDIKK	N-Term(TMTpro); S3(Phospho); K8(TMTpro); K9(TMTpro)	Y	0.246022	0.917886	24	8	24	48.4394	49.9192	38.3205	40.0619	40.1206	52.5029	43.8988	51.8205	38.7535	50.3452	48.273	50.4739	48.0144	57.2479	44.6745	48.7116	60.6221	60.8204	1	1	24	21	5.71692	0.538799	1	28	22.9999	56.3375	0.871999	1	26	22.0535	48.6498	2.99299	0.0615212
Q8BJ71	Nuclear pore complex protein Nup93 OS=Mus musculus OX=10090 GN=Nup93 PE=1 SV=1	TSQETADVK	N-Term(TMTpro); T5(Phospho); K9(TMTpro)	Y	0.246022	0.917886	16	16	24	64.6446	68.6901	63.5347	54.7573	66.9962	69.4883	56.974	73.1356	57.4694	71.2851	82.9278	72.1795	58.1633	71.6268	71.7408	67.2009	77.9736	61.6694	1	1	20	17	5.40419	0.988473	1	20.7516	15.3212	75.5552	0.999933	1	20.3758	16.1816	67.5409	3.45133	0.0510998
Q9DBY8	Nuclear valosin-containing protein-like OS=Mus musculus OX=10090 GN=Nvl PE=1 SV=1	RGNSESVSTTPK	N-Term(TMTpro); S4(Phospho); K12(TMTpro)	Y	0.246022	0.917886	8	12	24	154.932	201.471	189.618	211.157	274.267	364.605	152.413	288.61	207.613	189.172	233.781	243.917	169.98	201.146	176.184	172.241	226.686	227.916	0.397664	1	20	11	36.7262	0.878472	1	20	14.5313	223.231	0.716741	1	20	12.7657	217.936	12.4106	0.0569463
H3BKM2	Nuclear-interacting partner of ALK OS=Mus musculus OX=10090 GN=Zc3hc1 PE=1 SV=1	DTAATFQSVDGSPQAEQSPLESTSK	N-Term(TMTpro); S12(Phospho); K25(TMTpro)	Y	0.246022	0.917886	24	12	24	402.902	402.932	425.675	420.179	407.716	460.483	381.232	458.213	398.62	443.281	465.601	441.3	397.144	459.068	426.394	452.086	711.273	502.031	1	1	24	21	28.232	0.867474	1	28	15.259	450.293	0.990803	1	26	18.4595	449.03	68.7098	0.153018
Q8BTI8	Serine/arginine repetitive matrix protein 2 OS=Mus musculus OX=10090 GN=Srrm2 PE=1 SV=3	SLSYSPVER	N-Term(TMTpro); S3(Phospho); S5(Phospho)	Y	0.246022	0.917886	24	12	24	1760.99	1613.11	1896.87	1786.64	1720.13	2177.67	1960.81	1459.65	1806.12	2055.8	2019.38	1865.24	1636.15	1993.04	1662.03	2063.68	2429.39	2266.4	1	1	24	21	150.794	0.982715	1	28	15.0533	1980.21	0.99985	1	26	18.364	1904.19	244.174	0.12823
Q9D0B0	Serine/arginine-rich splicing factor 9 OS=Mus musculus OX=10090 GN=Srsf9 PE=1 SV=1	SGSRGRDSPYQSR	N-Term(TMTpro); S1(Phospho); S3(Phospho); S8(Phospho)	Y	0.246022	0.917886	16	16	24	560.584	430.829	492.609	484.482	491.934	510.229	485.092	641.034	467.44	614.822	629.058	563.444	506.757	537.941	489.411	561.79	490.345	591.189	0.995356	1	24	17	30.6207	0.9489	1	23.8369	14.8873	602.58	0.99843	1	23.9185	15.9403	530.582	32.4829	0.0612212
F8WI30	Sorting nexin-7 OS=Mus musculus OX=10090 GN=Snx7 PE=1 SV=1	LASGSSELAVGESPR	N-Term(TMTpro); S13(Phospho)	N	0.246022	0.917886	16	16	24	15.0528	15.7442	18.7558	13.9197	16.5697	19.23	14.6778	23.0728	14.826	15.8893	25.776	23.496	19.3631	15.5953	22.0463	14.8837	20.3679	17.7568	0.995356	1	24	17	1.62546	0.919302	1	21.194	15.3298	21.7502	0.996284	1	22.597	16.1754	18.2608	2.38917	0.130836
Q8CH02	SURP and G-patch domain-containing protein 1 OS=Mus musculus OX=10090 GN=Sugp1 PE=1 SV=1	DIDASPSPLSVQDLK	N-Term(TMTpro); S5(Phospho); K15(TMTpro)	Y	0.246022	0.917886	16	12	24	219.719	254.363	211.695	278.974	242.455	271.589	215.196	277.168	239.174	293.324	345	265.577	244.863	278.721	249.053	255.12	287.642	300.739	0.995356	1	24	17	4.01766	0.943929	1	28	15.1853	301.456	0.998135	1	26	16.2587	262.143	10.8273	0.0413029
Q3UID0	SWI/SNF complex subunit SMARCC2 OS=Mus musculus OX=10090 GN=Smarcc2 PE=1 SV=1	GGTMTDLDEQDDESMETTGKDEDENSTGNK	N-Term(TMTpro); M4(Oxidation); M15(Oxidation); T17(Phospho); T18(Phospho); K20(TMTpro); K30(TMTpro)	Y	0.246022	0.917886	24	8	24	13.643	8.44241	10.2838	9.9344	11.883	9.87836	11.0032	24.3623	6.57954	10.2368	15.6818	11.6517	10.3452	13.4773	10.8422	14.6157	16.7684	17.0698	0.995356	1	24	23	0.981498	0.999998	1	28	11.4166	14.0312	0.999989	1	26	4.75889	12.6529	1.66843	0.131862
B1Q2W7	Transcription initiation factor TFIID subunit OS=Mus musculus OX=10090 GN=Taf1 PE=1 SV=1	SLWNYDYAPPPLPDQCLSDDEITMMAPVESK	N-Term(TMTpro); C16(Carbamidomethyl); T23(Phospho); M24(Oxidation); M25(Oxidation); K31(TMTpro)	Y	0.246022	0.917886	4	8	24	12.4887	8.52023	11.6677	7.89371	11.0564	15.3683	6.57916	8.61186	7.74411	8.91398	12.3395	8.29754	8.99916	7.58153	9.57619	8.52874	11.7551	10.095	1	1	20	5	1.63223	0.989794	1	24.9123	15.4664	9.8803	0.999948	1	22.4561	9.77779	9.74273	0.861937	0.0884697
Q9CYA6	Zinc finger CCHC domain-containing protein 8 OS=Mus musculus OX=10090 GN=Zcchc8 PE=1 SV=3	ALEKPVLAEPQEPAASVDTAGPEPSCSPAAGAAVLSQR	N-Term(TMTpro); K4(TMTpro); C26(Carbamidomethyl); S27(Phospho)	Y	0.246022	0.917886	16	12	24	28.2161	22.8686	27.8288	27.2689	32.6621	35.3793	28.5961	42.5073	29.5493	42.0832	39.7659	29.0125	34.2871	28.1347	29.4911	30.8401	43.402	35.1337	1	1	20	13	4.07319	0.988091	1	28	14.7059	37.0063	0.999929	1	24	14.1025	32.6126	1.96115	0.0601347
A0A1B0GRU8; Q9R1C7	NA	QATPPIELDAVWEDIR	N-Term(TMTpro); T3(Phospho)	N	0.246022	0.917886	8	12	24	86.1849	75.7083	70.9235	85.9931	90.8795	93.6141	74.6977	82.4776	73.6696	81.1346	73.7621	83.5997	81.7339	77.5742	72.5277	81.4166	91.765	84.6302	0.262412	1	20	7	1.77769	0.894621	1	20	15.0696	79.5002	0.574971	1	20	11.0348	81.2598	0.157136	0.00193375
Q3UR33; Q61033; Q61029-4; Q61029-3; Q61029-2	NA	EQGTESRSSTPLPTVSSSAENTR	N-Term(TMTpro); S9(Phospho)	N	0.246745	0.917886	24	8	24	56.7679	68.6137	86.0921	64.1339	61.7045	83.9991	64.1334	78.6147	65.658	65.7419	69.0756	65.7679	73.074	71.6379	68.9284	67.5186	118.703	82.2419	0.703462	1	24	23	4.11115	0.97234	1	28	4.11432	70.4413	0.943783	1	26	1.36856	73.5849	8.29593	0.11274
Q6PDQ2	Chromodomain-helicase-DNA-binding protein 4 OS=Mus musculus OX=10090 GN=Chd4 PE=1 SV=1	ELGDSSGEGPEFVEEEEEVALRSDSEGSDYTPGKK	N-Term(TMTpro); S23(Phospho); S25(Phospho); K34(TMTpro); K35(TMTpro)	Y	0.246747	0.917886	24	12	24	84.9837	88.2091	104.004	74.2843	100.915	113.828	79.211	92.7347	106.852	98.8483	103.513	140.488	100.318	103.804	92.6713	110.111	114.442	119.634	1	1	24	21	9.7543	0.976635	1	28	15.2181	114.363	0.999725	1	26	18.4406	101.602	0.0338888	0.000333545
E9Q0N0	Intersectin-1 OS=Mus musculus OX=10090 GN=Itsn1 PE=1 SV=1	LPEEPSSEDEQQPEK	N-Term(TMTpro); S7(Phospho); K15(TMTpro)	N	0.246747	0.917886	12	20	24	261.506	246.076	212.566	196.629	185.114	207.409	216.427	280.006	322.028	226.323	206.31	329.574	239.947	215.014	263.026	207.583	228.755	297.919	0.995356	1	20	17	5.68618	0.999809	1	20	11.6827	275.158	0.999988	1	20	14.3413	243.736	16.4487	0.0674859
Q921T2-2	Isoform 2 of Torsin-1A-interacting protein 1 OS=Mus musculus OX=10090 GN=Tor1aip1	DSPSSSEDREEDEPSSRPVTSQTASK	N-Term(TMTpro); S4(Phospho); S5(Phospho); S6(Phospho); K26(TMTpro)	Y	0.246747	0.917886	24	4	24	187.344	165.226	161.52	157.13	162.666	191.619	191.16	245.289	152.096	196.547	191.385	193.637	183.65	201.048	166.056	210.348	187.421	230.844	1	1	20	15	17.0672	0.994567	1	28	12.1956	197.795	0.999985	1	24	14.2267	187.499	1.77979	0.00949226
P11679	Keratin, type II cytoskeletal 8 OS=Mus musculus OX=10090 GN=Krt8 PE=1 SV=4	VGSSSSSFR	N-Term(TMTpro); S5(Phospho)	Y	0.246747	0.917886	16	12	24	612.812	766.691	1041.88	707.992	900.517	934.498	583.337	998.409	734.01	918.168	1052.71	1003.27	816.095	958.827	786.726	806.391	849.83	785.324	1	1	20	17	76.2968	0.999489	1	20	15.3515	993.139	1	1	20	16.1757	854.015	70.5601	0.0826217
E9Q3G8	Nucleoporin 153 OS=Mus musculus OX=10090 GN=Nup153 PE=1 SV=1	EIKDSTSQHDDDNISTTSGFSSR	N-Term(TMTpro); K3(TMTpro); T6(Phospho); T16(Phospho); S22(Phospho)	Y	0.246747	0.917886	24	12	24	237.46	249.198	225.172	235.945	235.668	228.325	214.374	215.418	204.156	209.135	229.002	244.231	237.945	257.892	201.689	236.347	327.973	213.105	0.703462	1	20	3	11.4063	0.935778	1	25.6848	22.9999	258.016	0.933525	1	22.8424	0.519319	232.724	16.0734	0.0690663
P58501	PAX3- and PAX7-binding protein 1 OS=Mus musculus OX=10090 GN=Paxbp1 PE=1 SV=3	EQTGQMADHLEGLSSDDEETSTDITNFNLEK	N-Term(TMTpro); S14(Phospho); S15(Phospho); K31(TMTpro)	Y	0.246747	0.917886	24	4	24	148.692	89.1605	121.325	144.777	136.399	128.048	138.75	141.931	108.439	138.824	163.264	113.307	142.616	138.724	133.22	151.782	152.591	156.809	1	1	24	21	9.23326	0.990429	1	28	22.9999	152.871	0.999954	1	26	22.0535	135.91	2.55067	0.0187674
Q9DBG7	Signal recognition particle receptor subunit alpha OS=Mus musculus OX=10090 GN=Srpra PE=1 SV=1	GTGPGGQLQDLDCSSSDDEGATQNTKPSATK	N-Term(TMTpro); C13(Carbamidomethyl); S16(Phospho); K26(TMTpro); K31(TMTpro)	Y	0.246747	0.917886	4	4	24	29.31	41.4746	40.563	24.4944	24.3588	40.2021	27.5891	33.6472	26.1674	31.4214	34.1116	32.7191	26.6577	42.7542	31.8001	31.81	40.1586	40.1845	0.995356	1	20	3	1.53559	0.888042	1	23.9518	22.9999	37.2022	0.992986	1	21.9759	1.21151	32.9858	3.68652	0.111761
Q8BVL3	Sorting nexin-17 OS=Mus musculus OX=10090 GN=Snx17 PE=1 SV=2	SDSQQAVK	N-Term(TMTpro); S3(Phospho); K8(TMTpro)	N	0.246747	0.917886	20	12	24	235.533	261.14	289.741	210.961	263.998	267.424	216.24	296.815	280.957	253.434	290.464	297.477	258.143	298.223	291.011	246.418	292.487	277.67	0.703462	1	24	19	12.6582	0.962879	1	22.1381	17.6559	283.347	0.941223	1	23.069	18.3307	268.32	18.6573	0.0695339
P23881	Transcription elongation factor A protein 3 OS=Mus musculus OX=10090 GN=Tcea3 PE=1 SV=3	SSTTSSPK	N-Term(TMTpro); S6(Phospho); K8(TMTpro)	Y	0.246747	0.917886	8	12	24	1440.75	1265.17	1622.81	1653.26	1723.88	1583.55	1369.92	1779.86	1324.11	1359.51	1585.89	1341.04	1543.08	1417.43	1220.08	1442.26	1543.83	1195.47	0.839459	1	24	9	88.5042	0.927758	1	22.3371	7.35421	1594.13	0.973505	1	23.1685	8.15808	1468.48	124.655	0.0848868
E9QP00	Transformer-2 protein homolog alpha OS=Mus musculus OX=10090 GN=Tra2a PE=1 SV=1	ESRSQSKSPTGTPAR	N-Term(TMTpro); S6(Phospho); K7(TMTpro); S8(Phospho)	Y	0.246747	0.917886	4	4	24	343.539	672.936	332.292	230.588	233.241	379.716	282.921	224.857	472.072	292.239	249.977	644.607	304.266	473.501	307.307	327.839	355.998	457.737	0.995356	1	20	3	7.21664	0.99999	1	20	15.5209	396.7	0.999989	1	20	19.2604	361.426	69.1078	0.191209
P62996	Transformer-2 protein homolog beta OS=Mus musculus OX=10090 GN=Tra2b PE=1 SV=1	SASRSGSAHGSGK	N-Term(TMTpro); S5(Phospho); S7(Phospho); S11(Phospho); K13(TMTpro)	Y	0.246747	0.917886	16	16	24	1606.36	1343.14	904.043	865.154	882.747	1023.31	1309.12	1130.95	1153.8	1434.65	1050.64	1531.49	1149.42	1582.71	1005.69	1317.5	1029.14	1411.2	0.484262	1	20	19	155.226	0.969674	1	20	15.3019	1339.81	0.82454	1	20	17.151	1214.1	155.233	0.127859
Q8CCF0	U4/U6 small nuclear ribonucleoprotein Prp31 OS=Mus musculus OX=10090 GN=Prpf31 PE=1 SV=3	SSGTASSVAFTPLQGLEIVNPQAAEK	N-Term(TMTpro); T4(Phospho); T11(Phospho); K26(TMTpro)	Y	0.246747	0.917886	24	8	24	410.065	381.428	360.606	379.677	321.046	375.829	423.92	382.082	326.697	403.545	373.497	469.387	409.845	389.377	395.838	443.739	364.81	514.559	0.839459	1	24	21	23.9774	0.846048	1	28	15.5316	416.128	0.953244	1	26	18.5861	395.812	3.95392	0.0099894
Q3URN5	Uncharacterized protein OS=Mus musculus OX=10090 GN=Aatf PE=2 SV=1	HIVNGAKPNTESEEISSEDDELVGEKK	N-Term(TMTpro); K7(TMTpro); S16(Phospho); S17(Phospho); K26(TMTpro); K27(TMTpro)	Y	0.246747	0.917886	16	4	24	58.0221	61.9951	88.2396	75.8648	66.0679	74.7404	84.9823	81.1601	69.5817	85.6549	78.1775	101.425	57.0275	85.1981	61.5697	69.235	59.8623	89.6363	1	1	20	13	9.35925	0.970452	1	20	14.643	88.6506	0.999559	1	20	13.8215	76.0909	7.30732	0.0960341
B2RWS7	Zinc finger protein 609 OS=Mus musculus OX=10090 GN=Zfp609 PE=2 SV=1	LVEPHSPSPSSK	N-Term(TMTpro); S6(Phospho); S8(Phospho); K12(TMTpro)	Y	0.246747	0.917886	16	20	24	733.264	699.367	884.453	774.076	917.687	718.668	653.297	1142.31	622.886	888.231	939.936	941.12	839.823	761.245	812.091	913.471	798.685	808.156	1	1	20	17	67.6025	0.999993	1	24.4226	14.9939	923.096	1	1	22.2113	16.258	826.818	40.1044	0.0485045
A2A484	Zinc finger, MYND-type-containing 8 OS=Mus musculus OX=10090 GN=Zmynd8 PE=1 SV=1	SNSPVSEKPDPTPAK	N-Term(TMTpro); S3(Phospho); K8(TMTpro); K15(TMTpro)	Y	0.246747	0.917886	16	12	24	471.485	401.904	496.558	464.111	483.278	538.619	439.979	706.55	413.966	529.576	608.593	501.415	498.612	488.611	504.108	468.437	525.476	499.807	0.839459	1	24	17	17.3068	0.997316	1	25.0378	14.6794	546.98	0.985965	1	24.5189	15.8713	501.716	33.8554	0.0674793
Q61687; A0A0G2JFR8	NA	EQEWDSSSDGTERLPEEEEIGPFSK	N-Term(TMTpro); S8(Phospho); K25(TMTpro)	N	0.246747	0.917886	16	16	24	34.6314	43.6367	42.2261	24.2307	39.2388	38.46	34.7779	42.2828	40.7024	43.0997	40.6507	50.3486	36.683	41.9565	48.9517	36.667	45.6635	43.3016	0.839459	1	24	21	3.15433	0.784788	1	21.0148	15.7214	44.8396	0.933739	1	22.5074	18.266	40.4502	5.04453	0.12471
Q69ZA1; Q69ZA1-2	NA	GGDVSPSPYSSSSWRR	N-Term(TMTpro); S13(Phospho)	N	0.246747	0.917886	20	12	24	116.192	154.624	154.453	102.284	126.865	154.791	130.698	136.245	141.353	136.946	137.234	151.885	133.985	161.085	162.423	124.885	160.753	179.022	0.703462	1	24	21	7.78635	0.88909	1	25.5527	22.9999	155.322	0.918959	1	24.7763	21.9902	142.758	9.91804	0.0694745
Q3UL36	Arginine and glutamate-rich protein 1 OS=Mus musculus OX=10090 GN=Arglu1 PE=1 SV=2	STNAAASR	N-Term(TMTpro); S1(Phospho)	Y	0.247757	0.918158	16	12	24	204.11	140.738	150.67	182.011	179.813	169.616	185.541	324.91	157.588	239.16	226.163	198.056	178.758	178.767	195.447	224.583	203.896	206.45	0.703462	1	24	17	11.0549	0.991984	1	26.7925	12.7141	227.158	0.948892	1	25.3962	15.0203	196.051	18.2091	0.0928791
E9QAQ7	AT-rich interactive domain-containing protein 1A OS=Mus musculus OX=10090 GN=Arid1a PE=1 SV=1	FPPPQELSQDSFGSQASSAPSMTSSK	N-Term(TMTpro); S11(Phospho); M22(Oxidation); K26(TMTpro)	Y	0.247757	0.918158	24	12	24	15.3213	17.6131	27.7289	18.3682	15.9084	21.8157	13.9167	19.2598	18.3476	17.0909	20.2622	28.2679	22.1945	20.3733	17.6136	19.5536	32.1763	24.8873	0.703462	1	24	23	1.73596	0.945326	1	28	15.644	21.9815	0.936299	1	26	19.7216	20.598	0.784391	0.0380809
Q09XV5	Chromodomain-helicase-DNA-binding protein 8 OS=Mus musculus OX=10090 GN=Chd8 PE=1 SV=1	TASPSPLRPDAPVEKSPEESTVQVPNLESLTLK	N-Term(TMTpro); S5(Phospho); K15(TMTpro); S16(Phospho); K33(TMTpro)	Y	0.247757	0.918158	16	12	24	73.6607	61.4659	89.7288	100.335	88.1522	110.428	103.742	97.2101	88.9527	101.158	113.504	74.3891	83.1155	98.9585	88.7568	98.5322	90.2838	97.5954	0.703462	1	20	13	6.08425	0.995318	1	20	8.68964	97.9549	0.949732	1	20	10.8448	93.4173	9.21318	0.0986238
Q8R4E9	DNA replication factor Cdt1 OS=Mus musculus OX=10090 GN=Cdt1 PE=1 SV=1	SAEPGSPGTSTPPLPATPPATPPAASPSALK	N-Term(TMTpro); S6(Phospho); S10(Phospho); K31(TMTpro)	N	0.247757	0.918158	20	8	24	31.8766	38.6802	42.4311	43.6152	49.201	54.2032	42.3505	51.679	38.8607	45.1851	47.7824	47.6214	47.3862	47.0878	52.2812	41.4968	46.9775	48.4936	1	1	20	17	2.96339	0.965627	1	28	18.5074	48.3435	0.999402	1	24	18.1317	45.4005	0.449898	0.00990954
P41971	ETS domain-containing protein Elk-3 OS=Mus musculus OX=10090 GN=Elk3 PE=2 SV=3	LEEPCDDSPPVEEVR	N-Term(TMTpro); C5(Carbamidomethyl); S8(Phospho)	N	0.247757	0.918158	16	12	24	153.677	210.603	191.555	170.336	187.35	233.93	180.434	202.54	203.696	232.679	240.746	225.415	167.749	208.072	202.916	216.059	215.286	230.942	1	1	24	21	17.3996	0.990161	1	28	14.9726	232.951	0.999951	1	26	18.3265	204.034	3.1564	0.0154699
Z4YJT3	La-related protein 1 OS=Mus musculus OX=10090 GN=Larp1 PE=1 SV=1	AVTPVPTK	N-Term(TMTpro); T3(Phospho); K8(TMTpro)	Y	0.247757	0.918158	12	16	24	432.554	293.421	450.688	436.277	394.645	517.074	537.824	590.08	432.017	463.916	463.035	484.837	470.776	444.222	456.881	433.434	512.91	465.901	0.839459	1	20	13	25.4351	0.948735	1	26.7925	11.1594	520.183	0.977709	1	23.3962	12.4762	461.032	38.4742	0.0834523
Q7TPV4	Myb-binding protein 1A OS=Mus musculus OX=10090 GN=Mybbp1a PE=1 SV=2	AEPATPAEAAQSDRHSLLEHSR	N-Term(TMTpro); S16(Phospho)	Y	0.247757	0.918158	16	12	24	174.552	152.996	207.148	196.64	166.727	204.874	189.947	178.229	189.116	197.918	216.783	229.517	182.325	224.554	180.407	186.699	222.101	217.856	1	1	24	21	14.4112	0.928342	1	28	15.293	214.918	0.997369	1	26	18.4753	195.365	4.78974	0.0245169
Q5DTT3	Protein FAM208B OS=Mus musculus OX=10090 GN=Fam208b PE=1 SV=2	RGCSPSSLDGSSSFWK	N-Term(TMTpro); C3(Carbamidomethyl); S4(Phospho); S6(Phospho); K16(TMTpro)	Y	0.247757	0.918158	24	12	24	214.278	261.418	235.759	229.954	232.702	261.201	186.395	256.921	197.833	207.019	216.359	265.795	212.86	221.929	209.302	216.923	319.633	250.364	0.703462	1	20	5	16.1504	0.995772	1	24.4226	15.0327	229.726	0.949846	1	22.2113	9.61219	232.846	6.73141	0.0289093
B9EKC3	Rho GTPase activating protein 5 OS=Mus musculus OX=10090 GN=Arhgap5 PE=2 SV=1	RTHSDASDDEAFTTSK	N-Term(TMTpro); S4(Phospho); K16(TMTpro)	Y	0.247757	0.918158	24	12	24	92.3525	137.006	194.228	135.6	109.004	211.52	85.0723	128.333	98.8771	93.015	131.332	124.391	115.112	128.424	128.859	111.758	204.485	145.057	0.703462	1	20	5	14.9794	0.951834	1	20	2.99993	152.87	0.938151	1	20	3.99996	128.313	22.7114	0.177001
Q8BTI8	Serine/arginine repetitive matrix protein 2 OS=Mus musculus OX=10090 GN=Srrm2 PE=1 SV=3	RSPSVSSPEPTEK	N-Term(TMTpro); S6(Phospho); S7(Phospho); K13(TMTpro)	Y	0.247757	0.918158	12	16	24	165.702	133.09	122.2	154.172	145.374	142.584	194.062	218.13	163.909	174.437	142.157	194.26	137.31	160.212	155.274	178.036	190.431	209.203	1	1	20	13	21.9244	0.998849	1	28	11.3642	192.542	0.999999	1	24	12.6704	165.586	9.20295	0.0555781
Q8BTI8	Serine/arginine repetitive matrix protein 2 OS=Mus musculus OX=10090 GN=Srrm2 PE=1 SV=3	SRSNSSPEMKK	N-Term(TMTpro); S1(Phospho); S3(Phospho); S5(Phospho); K10(TMTpro); K11(TMTpro)	Y	0.247757	0.918158	16	12	24	373.398	286.806	310.836	330.895	325.194	343.618	387.086	348.43	318.257	381.695	361.271	413.018	331.841	407.137	258.357	395.193	343.223	398.332	0.995356	1	24	17	12.4825	0.999397	1	28	14.7932	385.568	0.999986	1	26	16.0766	350.314	7.85684	0.022428
Q61136	Serine/threonine-protein kinase PRP4 homolog OS=Mus musculus OX=10090 GN=Prpf4b PE=1 SV=3	YLAEDSNISVPSEPSSPQSSTR	N-Term(TMTpro); S12(Phospho)	Y	0.247757	0.918158	24	12	24	48.2263	63.3609	49.3827	50.4868	54.8006	53.5095	47.6595	53.3506	52.657	61.3685	56.6166	67.8216	39.4423	62.8709	53.3154	55.3414	72.2958	69.6143	0.995356	1	24	23	1.26763	0.993581	1	28	15.0378	61.9371	0.999939	1	26	19.4402	56.2312	1.8775	0.0333889
Q62261	Spectrin beta chain, non-erythrocytic 1 OS=Mus musculus OX=10090 GN=Sptbn1 PE=1 SV=2	TSSKESSPVPSPTLDR	N-Term(TMTpro); K4(TMTpro); S6(Phospho); S7(Phospho)	Y	0.247757	0.918158	8	16	24	134.057	127.908	174.085	167.513	228.264	220.047	125.453	183.029	121.786	205.547	241.519	166.943	159.569	170.051	147.402	154.207	119.48	152.822	1	1	24	13	24.758	0.995841	1	26.9377	15.2171	204.878	0.999991	1	25.4688	14.0915	165.498	18.8303	0.113779
Q61687	Transcriptional regulator ATRX OS=Mus musculus OX=10090 GN=Atrx PE=1 SV=3	RQNYSESSNYDSELER	N-Term(TMTpro); S7(Phospho); S8(Phospho)	Y	0.247757	0.918158	8	12	24	39.9786	47.4655	42.7546	53.2908	52.2801	53.7203	40.115	52.4062	33.9786	48.0242	50.0897	49.2203	42.6603	47.767	41.1997	39.7354	65.6428	41.2151	1	1	24	13	4.42278	1	1	20	15.186	49.1309	1	1	22	14.3106	46.6759	0.947256	0.0202943
Q3UXJ3	Uncharacterized protein (Fragment) OS=Mus musculus OX=10090 GN=Hnrnpll PE=2 SV=1	AVSTAAAMSSSSSSSPKEETYEEDREFESQAK	N-Term(TMTpro); M8(Oxidation); S14(Phospho); S15(Phospho); K17(TMTpro); K32(TMTpro)	Y	0.247757	0.918158	8	12	24	236.006	241.496	251.888	251.318	301.397	320.517	184.87	367.164	229.544	214.927	268.971	235.071	246.89	192.188	222.286	236.842	263.993	242.823	0.397664	1	20	7	18.7454	0.892138	1	20	7.49152	280.383	0.722415	1	20	7.24576	249.309	29.2823	0.117454
Q3UGH8	Uncharacterized protein (Fragment) OS=Mus musculus OX=10090 GN=Kpna4 PE=2 SV=1	RNVPQEDICEDSDIDGDYR	N-Term(TMTpro); C9(Carbamidomethyl); S12(Phospho)	Y	0.247757	0.918158	16	12	24	49.3872	72.2422	56.7745	56.8571	63.2979	70.8552	59.9263	77.177	63.6543	67.1288	64.4968	85.2647	61.6087	55.647	63.5987	56.5396	85.1562	58.4285	0.703462	1	24	15	2.3948	0.999943	1	20	14.6104	72.4538	0.950884	1	22	14.9107	65.1354	3.28985	0.0505079
Q3URT7	Uncharacterized protein OS=Mus musculus OX=10090 GN=Bard1 PE=2 SV=1	DTPVSDRSRPASEIAE	N-Term(TMTpro); S8(Phospho); S12(Phospho)	N	0.247757	0.918158	20	12	24	59.8178	66.0868	82.4025	58.566	61.6029	85.6897	65.8162	75.6914	67.3156	71.4024	72.132	72.0615	76.0904	101.822	73.6076	60.6189	63.2938	76.5307	0.995356	1	24	19	3.7587	0.990622	1	20	18.5751	79.0322	0.999902	1	22	18.9246	71.6185	7.48893	0.104567
Q3TZR8	Uncharacterized protein OS=Mus musculus OX=10090 GN=Zhx2 PE=2 SV=1	ADSDSDSTPAEAGQA	N-Term(TMTpro); S5(Phospho); S7(Phospho)	Y	0.247757	0.918158	8	12	24	25.8681	21.8752	32.0897	36.6815	23.947	26.7566	25.7194	28.0687	18.5953	22.251	30.2775	18.2092	26.22	18.0265	14.4396	27.0191	40.174	20.3952	0.995356	1	24	7	2.45253	0.956041	1	20	5.69501	27.6861	0.998809	1	22	6.34059	25.2064	5.70223	0.226221
Q3V1G9; Q924A0	NA	DARSPSPAHIVSNK	N-Term(TMTpro); S4(Phospho); S6(Phospho); K14(TMTpro)	N	0.247757	0.918158	16	12	24	838.531	897.809	1041.82	911.073	1101.02	1302.99	1078.3	1288.53	856.869	1137.28	1327	974.246	1045.51	1158.48	1166.65	1067.58	1310.11	1128.23	1	1	20	17	82.746	0.993031	1	28	15.845	1148.54	0.999976	1	24	16.9907	1090.67	5.48121	0.00502555
Q569Z6; Q8K019	NA	EEEWDPEYTPK	N-Term(TMTpro); T9(Phospho); K11(TMTpro)	N	0.247757	0.918158	20	12	24	302.237	339.667	386.595	302.522	291.851	419.15	336.747	483.59	293.297	373.1	485.057	336.392	380.841	405.378	403.492	344.493	454.116	422.217	0.839459	1	24	21	41.7188	0.96532	1	28	22.9999	405.545	0.980757	1	26	22.0535	375.641	0.891691	0.00237379
Q9JM93	ADP-ribosylation factor-like protein 6-interacting protein 4 OS=Mus musculus OX=10090 GN=Arl6ip4 PE=1 SV=1	AGSASGVEER	N-Term(TMTpro); S3(Phospho); S5(Phospho)	N	0.248295	0.919284	20	20	24	42.8957	56.0766	46.3258	37.3255	33.0378	57.373	49.2687	43.8488	39.8737	32.0765	42.5864	42.4817	44.1752	55.0364	46.9721	42.5811	62.9652	46.5207	1	1	24	1	4.84347	0.971559	1	24.788	10.2371	44.4841	0.999592	1	24.394	5.54538	45.6565	3.74183	0.0819562
Q3UMU9	Hepatoma-derived growth factor-related protein 2 OS=Mus musculus OX=10090 GN=Hdgfl2 PE=1 SV=1	GGSSEELHDSPR	N-Term(TMTpro); S3(Phospho)	N	0.248295	0.919284	20	12	24	226.186	255.503	248.13	200.547	224.861	293.627	222.223	312.893	211.248	239.332	276.608	233.387	256.975	284.741	263.026	231.633	453.459	266.248	0.703462	1	24	21	16.3944	0.982941	1	28	22.9999	316.668	0.946575	1	26	22.0535	261.934	15.8692	0.0605847
Q9Z1T6-1	Isoform 2 of 1-phosphatidylinositol 3-phosphate 5-kinase OS=Mus musculus OX=10090 GN=Pikfyve	SASITNLSLDR	N-Term(TMTpro); S3(Phospho)	N	0.248295	0.919284	20	12	24	234.45	269.498	285.436	208.796	246.716	271.227	212.968	282.199	239.15	252.54	279.053	280.903	255.808	293.092	271.304	242.673	287.669	281.928	0.585635	1	24	21	13.5718	0.866887	1	21.3763	19.2415	275.804	0.851838	1	22.6882	20.1372	260.433	18.7343	0.0719352
Q3TYK3	Nuclear factor 1 OS=Mus musculus OX=10090 GN=Nfix PE=1 SV=1	SITSPPSTSTK	N-Term(TMTpro); S1(Phospho); S4(Phospho); K11(TMTpro)	Y	0.248295	0.919284	24	12	24	366.105	369.246	363.4	358.732	340.075	502.203	276.387	379.862	342.596	298.564	369.359	358.005	329.338	387.584	363.355	350.376	513.172	504.582	0.703462	1	24	1	14.679	0.899644	1	20	2.99993	453.674	0.9224	1	22	2.10829	372.668	41.551	0.111496
Q9CWS2	Uncharacterized protein OS=Mus musculus OX=10090 GN=Atf1 PE=2 SV=1	DLSSEDTRGR	N-Term(TMTpro); S3(Phospho)	N	0.248295	0.919284	24	12	24	95.433	130.521	124.936	84.2402	100.842	132.18	109.943	110.04	95.4021	97.8184	120.933	113.914	112.968	137.541	113.561	105.368	147.831	129.593	0.703462	1	24	23	11.0674	0.860616	1	25.422	22.9999	127.905	0.909235	1	24.711	23.019	114.878	10.3003	0.0896627
A0A0R4J0T8	ADP-ribosylation factor GTPase-activating protein 3 OS=Mus musculus OX=10090 GN=Arfgap3 PE=1 SV=1	LTNTSFTEIEK	N-Term(TMTpro); S5(Phospho); K11(TMTpro)	Y	0.24989	0.920331	16	20	24	28.8488	35.3364	56.213	36.3954	35.4123	55.7436	31.9768	34.1122	37.4257	45.9952	55.6605	57.6357	45.2746	48.831	39.4403	34.7754	42.2434	50.7717	1	1	20	17	8.56097	0.995113	1	20	15.5973	53.4546	0.999988	1	20	16.2986	43.2783	4.52623	0.104584
Q91YE5	Bromodomain adjacent to zinc finger domain protein 2A OS=Mus musculus OX=10090 GN=Baz2a PE=1 SV=2	RLSGDSEEMSQSPTGLGQPK	N-Term(TMTpro); S10(Phospho); S12(Phospho); K20(TMTpro)	Y	0.24989	0.920331	16	20	24	41.6944	46.2224	36.3144	44.519	36.5358	42.8621	28.7807	43.4269	40.1059	43.105	50.1599	51.1053	48.4831	43.351	42.0903	35.1636	45.3201	46.6291	1	1	20	17	4.16325	0.946691	1	20	15.8974	48.5024	0.998553	1	20	16.4487	42.7949	3.15936	0.0738256
P51612	DNA repair protein complementing XP-C cells homolog OS=Mus musculus OX=10090 GN=Xpc PE=1 SV=2	RKPSCSEGEEAEQK	N-Term(TMTpro); K2(TMTpro); S4(Phospho); C5(Carbamidomethyl); S6(Phospho); K14(TMTpro)	Y	0.24989	0.920331	4	20	24	1748.67	2104.26	2233.96	1927.36	1800.35	2084.41	1649.46	2068.9	1896.14	1526.62	1814.86	2040.16	1934.11	1830.26	1638.37	1739.58	1471.9	1822.42	1	1	24	9	125.509	0.896343	1	28	3.00007	2027.67	0.994432	1	26	6.26789	1851.58	39.4763	0.0213204
A0A0J9YUH4	FRY-like transcription coactivator (Fragment) OS=Mus musculus OX=10090 GN=Fryl PE=1 SV=3	TRSLSSLR	N-Term(TMTpro); S3(Phospho)	N	0.24989	0.920331	16	20	24	90.8089	95.7287	99.8259	98.6755	101.35	77.4482	87.4122	91.0385	90.2452	101.89	110.236	114.019	82.7069	111.381	98.2634	96.4974	84.7567	100.622	1	1	20	17	7.71373	0.919313	1	20	15.4024	108.907	0.996654	1	20	16.2012	96.9005	7.0366	0.0726168
Q1AJD0	Histone acetyltransferase OS=Mus musculus OX=10090 GN=Kat7 PE=2 SV=1	LSQSSQDSSPVR	N-Term(TMTpro); S8(Phospho); S9(Phospho)	Y	0.24989	0.920331	24	4	24	53.0886	41.1006	39.5694	57.9489	51.0543	66.5529	52.0575	55.8961	46.6173	50.7882	52.8943	58.0824	58.8775	59.1723	53.44	63.9772	64.0362	52.801	1	1	24	21	4.26026	0.99602	1	28	22.9999	60.3051	0.999992	1	26	22.0535	54.1724	3.19076	0.0589002
Q99MY8	Histone-lysine N-methyltransferase ASH1L OS=Mus musculus OX=10090 GN=Ash1l PE=1 SV=3	SSSESTSSTVNGVPSRSPR	N-Term(TMTpro); S17(Phospho)	Y	0.24989	0.920331	4	4	24	110.612	146.354	157.198	102.932	102.491	128.471	109.514	106.492	112.455	122.52	110.242	138.051	116.411	148.267	93.0705	121.653	120.453	136.1	1	1	20	19	12.6069	0.988498	1	20	15.8783	124.095	0.999934	1	20	17.4391	121.501	7.09737	0.058414
Q920N8	Non-specific serine/threonine protein kinase OS=Mus musculus OX=10090 GN=Prkcq PE=2 SV=1	TNTFCGTPDYIAPEILLGQK	N-Term(TMTpro); T3(Phospho); C5(Carbamidomethyl); K20(TMTpro)	N	0.24989	0.920331	16	20	24	3.14831	6.41431	9.01918	7.42386	7.62412	7.71313	5.70283	7.30814	4.51226	8.14325	9.47497	7.97187	4.67051	9.75966	8.36859	7.98395	6.7893	7.58038	1	1	20	17	1.11717	0.999949	1	27.0845	15.8334	8.61588	1	1	23.5422	16.8868	7.20518	0.462485	0.0641878
Q3UH06	Ras-responsive element-binding protein 1 OS=Mus musculus OX=10090 GN=Rreb1 PE=1 SV=2	ESSEPPPAASSPEEALPTEQGPAATSSSR	N-Term(TMTpro); S10(Phospho); S11(Phospho)	Y	0.24989	0.920331	24	20	24	155.369	176.837	204.501	172.121	155.694	190.904	151.24	189.211	175.319	138.497	172.336	164.397	157.926	160.246	155.51	170.585	211.932	190.841	0.839459	1	20	5	8.83299	0.881995	1	20	3.00007	178.298	0.962938	1	20	4.00004	169.947	12.0601	0.0709638
Q3TIY5	Uncharacterized protein OS=Mus musculus OX=10090 GN=Pkp2 PE=2 SV=1	LEISPDSSPER	N-Term(TMTpro); S4(Phospho)	Y	0.24989	0.920331	8	4	24	181.379	170.611	240.251	177.669	230.67	258.056	129.923	221.229	113.868	170.667	241.61	147.123	163.802	225.853	170.428	170.665	250.062	175.402	1	1	20	5	23.4969	0.999892	1	20	2.99993	197.228	1	1	20	3.99996	188.334	17.263	0.0916616
Q99PP2	Zinc finger protein 318 OS=Mus musculus OX=10090 GN=Znf318 PE=1 SV=3	WASPSPPRGR	N-Term(TMTpro); S3(Phospho); S5(Phospho)	Y	0.24989	0.920331	8	4	24	607.478	646.393	721.921	711.405	669.351	686.61	571.956	511.301	636.859	646.245	663.849	685.609	643.316	667.669	517.478	656.65	754.625	660.614	1	1	24	3	36.6716	0.995778	1	22.746	15.3325	665.961	0.999991	1	23.373	21.0249	647.408	21.9044	0.0338339
I6L987	AE binding protein 2 OS=Mus musculus OX=10090 GN=Aebp2 PE=2 SV=1	LSPLSPGSPGPAAR	N-Term(TMTpro); S8(Phospho)	N	0.250222	0.920331	16	20	24	565.022	564.751	600.288	453.474	515.187	616.733	499.886	564.293	406.564	587.804	602.425	589.079	547.714	657.419	562.945	569.522	701.049	546.929	1	1	20	19	43.5021	0.675361	1	21.7505	20.3204	607.845	0.940446	1	20.8753	19.6671	560.95	53.2662	0.0949572
Q6P542	ATP-binding cassette sub-family F member 1 OS=Mus musculus OX=10090 GN=Abcf1 PE=1 SV=1	QLSVPASDEEDEVPAPIPR	N-Term(TMTpro); S7(Phospho)	Y	0.250222	0.920331	4	16	24	455.956	665.152	702.249	651.651	631.894	733.55	572.96	602.949	639.084	512.51	611.276	656.986	563.765	588.992	541.348	537.881	659.757	711.435	0.839459	1	20	7	41.3297	0.979942	1	20	7.15187	648.073	0.983246	1	20	7.07593	610.876	50.8058	0.0831687
Q8CGN4	BCL-6 corepressor OS=Mus musculus OX=10090 GN=Bcor PE=1 SV=2	RSRSHER	N-Term(TMTpro); S2(Phospho); S4(Phospho)	N	0.250222	0.920331	20	8	24	18.9882	19.9232	26.8525	21.4467	23.0757	27.2601	31.1318	22.5508	24.7714	28.3028	25.1647	25.0694	26.8554	40.9503	21.1464	28.4859	26.9382	24.7141	1	1	20	15	2.52634	0.946323	1	28	18.918	28.3714	0.998533	1	24	17.1077	25.7571	1.75448	0.0681164
Q80Z37	E3 ubiquitin-protein ligase Topors OS=Mus musculus OX=10090 GN=Topors PE=1 SV=1	QSSSPEFR	N-Term(TMTpro); S2(Phospho)	Y	0.250222	0.920331	20	8	24	167.513	157.323	224.608	181.278	161.492	211.632	196.818	218.696	181.345	204.277	198.568	209.549	220.268	275.154	169.213	187.734	225.165	210.421	1	1	20	15	16.2622	0.94135	1	28	18.9765	215.899	0.998245	1	24	17.1328	200.059	10.341	0.0516898
Q9QZV4	Histidine-rich Ca2+ binding protein OS=Mus musculus OX=10090 GN=Hrc PE=2 SV=1	YQDHEEEDDGDSDEDSHTHR	N-Term(TMTpro); S12(Phospho)	N	0.250222	0.920331	8	8	24	36.2055	47.2326	165.215	94.448	106.026	72.2709	38.5175	57.0035	44.1097	41.61	140.698	35.4538	39.8939	38.7368	59.21	56.0848	59.5706	78.6075	0.397664	1	20	7	11.3651	0.999706	1	27.5346	14.9932	72.5876	0.764262	1	23.7673	10.6302	67.215	6.90776	0.102771
P70284	Homeobox protein TGIF1 OS=Mus musculus OX=10090 GN=Tgif1 PE=1 SV=2	GLVAASGSDSEDEDSMDSPLDLSSSAASGK	N-Term(TMTpro); S10(Phospho); S15(Phospho); M16(Oxidation); K30(TMTpro)	Y	0.250222	0.920331	12	16	24	11.0156	15.9716	23.3862	26.4419	13.7563	23.2979	20.0346	33.8814	22.197	13.7207	19.5803	25.0957	18.2988	20.9425	21.6501	14.2619	18.7999	19.1795	0.995356	1	20	13	1.30007	0.958447	1	21.8462	10.732	25.399	0.998925	1	20.9231	11.9393	20.4826	3.19293	0.155885
Q8QZV7	Integrator complex subunit 13 OS=Mus musculus OX=10090 GN=IntS13 PE=1 SV=2	CPRSPVVNR	N-Term(TMTpro); C1(Carbamidomethyl); S4(Phospho)	Y	0.250222	0.920331	16	8	24	183.131	208.64	199.855	215.438	201.408	217.553	195.453	227.313	177.078	208.256	229	241.468	199.53	204.522	186.518	198.173	161.967	221.999	1	1	20	11	11.4058	0.995775	1	24.5432	14.9581	226.25	0.999991	1	22.2716	12.9115	205.024	9.69655	0.0472947
Q80UU9	Membrane-associated progesterone receptor component 2 OS=Mus musculus OX=10090 GN=Pgrmc2 PE=1 SV=2	LLKPGEEPSEYTDEEDTKDHSKQD	N-Term(TMTpro); K3(TMTpro); T12(Phospho); T17(Phospho); K18(TMTpro); K22(TMTpro)	Y	0.250222	0.920331	16	16	24	129.343	149.328	160.438	133.621	141.891	154.753	141.827	172.877	167.575	162.611	154.324	179.249	133.386	161.323	157.301	125.131	155.76	174.772	1	1	20	13	11.6952	0.977032	1	20	14.156	165.911	0.999734	1	20	13.578	154.488	8.56636	0.0554499
Q9ET54	Palladin OS=Mus musculus OX=10090 GN=Palld PE=1 SV=2	SRSRDSGDENEPIQER	N-Term(TMTpro); S3(Phospho)	N	0.250222	0.920331	24	8	24	167.057	257.544	210.516	155.179	172.407	190.187	177.91	176.439	184.45	187.99	187.462	222.688	180.885	218.435	196.797	169.536	228.208	197.09	1	1	20	19	17.3672	0.963567	1	20	17.2655	201.543	0.999328	1	20	18.1328	193.246	18.8492	0.0975401
Q9D824	Pre-mRNA 3'-end-processing factor FIP1 OS=Mus musculus OX=10090 GN=Fip1l1 PE=1 SV=1	ASREKEER	N-Term(TMTpro); S2(Phospho); K5(TMTpro)	Y	0.250222	0.920331	24	16	24	229.388	178.901	187.395	223.337	202.409	228.135	202.722	245.633	178.301	202.252	221.718	185.891	201.091	222.194	190.693	229.724	380.765	234.706	0.703462	1	20	5	2.56962	0.989034	1	28	7.73302	214.392	0.948143	1	24	6.31415	219.181	47.526	0.216834
P48437	Prospero homeobox protein 1 OS=Mus musculus OX=10090 GN=Prox1 PE=1 SV=2	AQDSVGRSDNEMCELDPGQFIDR	N-Term(TMTpro); S8(Phospho); C13(Carbamidomethyl)	Y	0.250222	0.920331	8	4	24	323.96	434.572	433.297	416.049	398.182	466.419	318.769	393.278	351.642	382.769	415.9	426.462	361.249	398.368	364.739	389.513	501.216	421.996	1	1	24	3	28.2905	0.999392	1	20	15.3027	408.748	1	1	22	20.7915	399.4	9.64832	0.024157
A2AM29	Protein AF-9 OS=Mus musculus OX=10090 GN=Mllt3 PE=1 SV=1	DLHSDDNEEESDEAEDNDNDSEMERPVNR	N-Term(TMTpro); S11(Phospho); M23(Oxidation)	N	0.250222	0.920331	20	20	24	12.0029	14.3836	14.6562	9.58915	9.96218	11.7282	11.4057	14.8251	8.10365	9.83149	14.7728	5.66422	13.2331	16.0984	15.1174	6.89971	17.9588	11.9417	0.585635	1	20	1	2.60065	0.991359	1	20	10.8415	11.4481	0.896254	1	20	5.92073	12.1104	0.102254	0.00844344
Q8C1D8	Protein IWS1 homolog OS=Mus musculus OX=10090 GN=Iws1 PE=1 SV=1	RLSSTGGQTPR	N-Term(TMTpro); S3(Phospho)	Y	0.250222	0.920331	24	8	24	377	452.016	302.216	410.318	331.443	390.058	389.727	392.957	384.474	358.9	385.823	402.823	393.33	444.392	377.596	398.973	451.006	466.073	1	1	24	1	12.7988	0.946091	1	28	11.167	389.106	0.99852	1	26	5.72634	395.285	20.942	0.0529793
Q6PHZ5	Putative RNA-binding protein 15B OS=Mus musculus OX=10090 GN=Rbm15b PE=1 SV=2	DRTPPHLLYSDRDR	N-Term(TMTpro); T3(Phospho)	Y	0.250222	0.920331	8	20	24	146.153	141.754	175.08	175.216	167.765	189.206	161.811	172.57	146.194	165.457	185.836	167.013	173.352	141.534	146.589	159.756	153.871	148.933	0.703462	1	20	11	10.9175	0.953243	1	24.4226	14.8578	172.825	0.938548	1	22.2113	12.8644	162.64	6.73345	0.041401
Q3UH06	Ras-responsive element-binding protein 1 OS=Mus musculus OX=10090 GN=Rreb1 PE=1 SV=2	DTNSTTAAAPPSPLK	N-Term(TMTpro); S12(Phospho); K15(TMTpro)	Y	0.250222	0.920331	24	8	24	264.702	232.862	231.668	253.473	226.026	243.856	245.294	282.045	230.429	228.497	268.344	245.591	242.877	240.161	250.474	271.786	297.041	302.491	1	1	24	21	9.86229	0.890092	1	28	11.3906	252.74	0.993726	1	26	16.6635	254.272	19.7138	0.0775305
Q64700	Retinoblastoma-like protein 2 OS=Mus musculus OX=10090 GN=Rbl2 PE=1 SV=3	VCTPLTGVR	N-Term(TMTpro); C2(Carbamidomethyl); T3(Phospho)	Y	0.250222	0.920331	20	8	24	93.3799	99.7915	106.711	107.926	117.864	125.565	89.1203	111.141	82.18	130.518	132.119	102.129	109.043	137.548	112.903	99.7512	123.589	109.69	1	1	20	17	12.0977	0.998004	1	24.788	16.8918	124.288	0.999998	1	22.394	17.1477	110.757	5.31893	0.0480236
Q497V5	S1 RNA-binding domain-containing protein 1 OS=Mus musculus OX=10090 GN=Srbd1 PE=2 SV=2	LKVDEETSQASPLEGGGSNVETPSTSACGNVCK	N-Term(TMTpro); K2(TMTpro); S11(Phospho); C28(Carbamidomethyl); C32(Carbamidomethyl); K33(TMTpro)	Y	0.250222	0.920331	4	8	24	23.0864	42.8339	45.4906	27.0831	34.8141	48.6521	29.8877	30.8031	27.9387	30.6957	33.3638	31.0411	28.8373	34.2401	32.0245	30.804	44.6543	38.1862	0.995356	1	20	3	2.47518	0.96985	1	23.0626	23	37.5944	0.999393	1	21.5313	1.58559	33.7519	3.6625	0.108512
P28661	Septin-4 OS=Mus musculus OX=10090 GN=Sept4 PE=1 SV=1	LTRESGTDFPIPAVPPGTDPETEK	N-Term(TMTpro); S5(Phospho); K24(TMTpro)	Y	0.250222	0.920331	24	8	24	59.2629	49.6868	78.3354	41.5287	43.4863	62.8344	31.7851	67.1456	45.9605	47.5808	63.16	57.7512	53.8842	56.3194	64.1934	51.2128	74.4893	64.2081	0.703462	1	24	23	6.31247	0.927727	1	22.9561	0.0438293	62.99	0.931133	1	23.4781	23.0113	56.1176	7.37213	0.131369
E9PUK6	Serine/arginine repetitive matrix protein 1 OS=Mus musculus OX=10090 GN=Srrm1 PE=1 SV=1	YSPSPPPKR	N-Term(TMTpro); S2(Phospho); S4(Phospho); K8(TMTpro)	Y	0.250222	0.920331	8	8	24	91.6188	105.268	100.371	133.619	125.193	97.6363	88.538	120.221	73.6649	92.4366	110.859	86.7266	99.5126	81.4161	97.9429	95.2817	104.994	93.6648	1	1	20	5	9.0198	0.970818	1	21.194	14.9392	96.6787	0.99957	1	20.597	9.8338	100.227	3.47253	0.0346465
Q8BTI8	Serine/arginine repetitive matrix protein 2 OS=Mus musculus OX=10090 GN=Srrm2 PE=1 SV=3	DKSHSHTPSHR	N-Term(TMTpro); K2(TMTpro); S3(Phospho); S5(Phospho); S9(Phospho)	Y	0.250222	0.920331	12	16	24	490.526	1336.47	1822.75	1570.83	1338.73	1469.56	2314.09	2107.52	1750.41	1943.12	1730.71	2003.08	1523.21	2316.31	1098.25	2168.7	1325.69	2042.33	0.703462	1	20	13	359.886	0.919926	1	27.8431	11.6813	2074.92	0.928768	1	23.9216	12.7925	1687.13	259.499	0.153812
Q8BTI8	Serine/arginine repetitive matrix protein 2 OS=Mus musculus OX=10090 GN=Srrm2 PE=1 SV=3	TPSRERSSSASPELK	N-Term(TMTpro); S3(Phospho); S7(Phospho); K15(TMTpro)	Y	0.250222	0.920331	24	8	24	129.571	93.0425	70.8775	94.9905	81.5817	88.6666	101.762	94.9361	80.9788	110.011	102.972	113.547	88.4657	109.038	76.5904	112.254	118.755	115.127	1	1	24	21	12.0163	0.995995	1	28	14.9698	108.845	0.999992	1	26	18.3253	99.1414	3.19028	0.0321791
Q9D3S3	Sorting nexin-29 OS=Mus musculus OX=10090 GN=Snx29 PE=1 SV=2	NVEPQSGDL	N-Term(TMTpro); S6(Phospho)	N	0.250222	0.920331	20	4	24	49.881	47.427	56.4723	50.2142	58.1466	64.8748	51.3255	60.2399	48.5298	60.6772	61.9439	52.4465	56.2407	63.0856	53.541	41.7925	52.2338	56.3855	1	1	20	17	2.77191	0.99667	1	26.366	16.4862	58.7589	0.999994	1	23.183	17.1008	54.8105	3.96784	0.0723921
A0A1L1SQ51	Talin-2 OS=Mus musculus OX=10090 GN=Tln2 PE=1 SV=1	LDEGTPPEPK	N-Term(TMTpro); T5(Phospho); K10(TMTpro)	Y	0.250222	0.920331	20	16	24	268.219	298.186	263.816	265.108	265.259	343.995	299.645	294.659	247.618	295.928	290.646	232.017	300.701	331.084	299.821	281.753	359.088	285.603	1	1	20	17	12.0316	0.999157	1	28	7.3814	287.895	1	1	24	1.36346	290.175	9.41898	0.0324597
Q3UAI4	Uncharacterized protein OS=Mus musculus OX=10090 GN=Sf3b2 PE=2 SV=1	SSLGQSASETEEDTVSISK	N-Term(TMTpro); S6(Phospho); S8(Phospho); K19(TMTpro)	Y	0.250222	0.920331	8	20	24	835.817	877.576	1072.89	1106.64	1101.49	1134.37	946.412	1045.68	941.511	945.846	1106.18	1131.91	888.945	951.184	991.236	810.673	1097.1	969.232	1	1	20	11	79.477	0.987371	1	22.6424	14.8871	1061.55	0.99992	1	21.3212	12.8726	1002.11	40.1234	0.0400391
Q9Z204-2; Q9Z204-3	NA	NEKSEEEQSSASVK	N-Term(TMTpro); K3(TMTpro); S9(Phospho); K14(TMTpro)	N	0.250222	0.920331	20	16	24	199.721	173.284	194.732	164.253	149.636	217.235	198.197	160.988	125.607	171.108	191.639	157.444	216.108	233.93	210.384	185.208	110.709	188.575	0.167981	1	20	1	25.8169	0.974303	1	20	18.6671	202.41	0.459887	1	20	19.8336	178.409	22.8793	0.12824
Q8R149	BUD13 homolog OS=Mus musculus OX=10090 GN=Bud13 PE=1 SV=1	HDTPDTSPPR	N-Term(TMTpro); T3(Phospho); T6(Phospho); S7(Phospho)	Y	0.250849	0.921773	20	8	24	57.507	55.7289	54.9766	56.6505	53.7803	57.797	60.1969	58.9356	64.8092	54.2917	62.5876	66.5896	55.1067	68.3904	58.5456	64.2691	52.2999	62.9486	1	1	20	15	3.35038	0.954777	1	26.5067	12.2578	61.6738	0.998962	1	23.2533	14.0966	59.2515	1.98712	0.0335371
Q80ZV5	Ino80b protein (Fragment) OS=Mus musculus OX=10090 GN=Ino80b PE=2 SV=1	AWLDEDSNLSPSPLR	N-Term(TMTpro); S7(Phospho); S10(Phospho)	N	0.250849	0.921773	20	8	24	137.738	143.836	154.351	143.116	137.234	182.896	145.282	161.51	123.12	152.14	176.357	149.997	166.776	166.216	158.823	139.374	166.557	139.147	0.839459	1	24	19	8.66818	0.999436	1	21.3763	17.8866	163.669	0.986279	1	22.6882	18.4729	152.498	8.76199	0.0574564
Q3TYK3	Nuclear factor 1 OS=Mus musculus OX=10090 GN=Nfix PE=1 SV=1	SPAAGSSQSSGWPNDVDAGSPR	N-Term(TMTpro); S1(Phospho); S6(Phospho)	Y	0.250849	0.921773	24	16	24	40.7153	36.3844	42.1437	38.6767	40.6634	60.9899	27.4321	52.3403	34.2125	28.388	40.915	34.6795	29.6522	33.1771	42.609	36.1862	57.0732	49.0599	0.585635	1	20	7	4.04061	0.884992	1	20	7.02541	44.0126	0.858916	1	20	7.0127	39.8665	8.41128	0.210986
Q8VBT0	Thioredoxin-related transmembrane protein 1 OS=Mus musculus OX=10090 GN=Tmx1 PE=1 SV=1	KVEEEQEADEEDVSEEEAEDREGASK	N-Term(TMTpro); K1(TMTpro); S14(Phospho); K26(TMTpro)	Y	0.250849	0.921773	24	4	24	468.224	510.547	543.719	508.153	486.427	553.892	431.474	580.162	507.947	469.725	649.666	600.238	565.972	621.339	493.63	515.017	651.419	578.206	1	1	24	21	45.2977	0.935776	1	28	16.2782	576.971	0.997892	1	26	18.9327	540.664	17.994	0.0332812
Q61687; A0A0G2JFR8	NA	EQEWDSSSDGTER	N-Term(TMTpro); S6(Phospho); S7(Phospho)	N	0.250849	0.921773	4	12	24	9.83845	11.9539	11.3765	9.48605	11.0804	13.3131	7.10516	14.0943	5.52522	4.76678	12.4295	9.33548	9.43832	10.967	9.71836	11.7295	18.6158	9.44951	0.585635	1	20	5	1.22223	0.962808	1	20	3.00006	11.2264	0.88692	1	20	4.00003	10.2553	1.97242	0.192332
Q8CB77	Elongin-A OS=Mus musculus OX=10090 GN=Eloa PE=1 SV=3	LLSGDSAK	N-Term(TMTpro); S3(Phospho); K8(TMTpro)	Y	0.252274	0.923772	12	20	24	155.06	152.976	134.316	159.185	150.958	129.845	188.006	188.737	141.672	173.695	178.511	171.938	138.946	154.925	161.547	156.476	216.933	182.655	1	1	20	13	17.6995	0.995755	1	28	13.3224	176.905	0.999991	1	24	13.5096	163.132	3.7943	0.023259
Q3ULW0	GTP-binding nuclear protein Ran OS=Mus musculus OX=10090 GN=Ran PE=2 SV=1	SIVFHR	N-Term(TMTpro); S1(Phospho)	Y	0.252274	0.923772	16	12	24	23.7046	27.1337	25.1422	25.3434	25.4976	30.7724	27.735	29.6614	23.4219	25.6314	36.9036	33.7168	24.2594	31.3492	28.7354	28.0263	43.1743	28.2258	0.839459	1	24	17	1.01515	0.983426	1	28	15.1655	32.0959	0.983812	1	26	16.2494	28.8085	0.107909	0.00374575
P09405	Nucleolin OS=Mus musculus OX=10090 GN=Ncl PE=1 SV=2	EVEEDSEDEEMSEDEDDSSGEEEVVIPQKK	N-Term(TMTpro); S19(Phospho); K29(TMTpro); K30(TMTpro)	Y	0.252274	0.923772	16	16	24	62.8396	42.0784	46.0774	39.6613	57.8752	49.1047	57.5672	52.9642	48.5317	70.1608	69.1937	57.7353	45.1317	64.5139	48.2605	55.2538	103.341	66.4172	1	1	24	21	8.22117	0.948269	1	28	14.9871	65.6969	0.998638	1	26	18.3333	57.7124	4.92042	0.0852577
Q8BTI8	Serine/arginine repetitive matrix protein 2 OS=Mus musculus OX=10090 GN=Srrm2 PE=1 SV=3	RGSRSSIEPK	N-Term(TMTpro); S3(Phospho); S5(Phospho); K10(TMTpro)	Y	0.252274	0.923772	16	12	24	1856.82	1539.04	1528.05	1736.35	1662.79	1756.24	1923.09	2029.11	1610.31	1889.75	1913.36	1998.1	1665.13	1906.33	1507.7	1962.39	1869.77	1969.2	1	1	20	13	165.031	0.99371	1	28	14.3844	1939.7	0.99998	1	24	13.9647	1795.75	54.257	0.0302141
P23881	Transcription elongation factor A protein 3 OS=Mus musculus OX=10090 GN=Tcea3 PE=1 SV=3	SSTTSSPKRPSLER	N-Term(TMTpro); S5(Phospho); S6(Phospho); K8(TMTpro)	Y	0.252274	0.923772	24	12	24	159.763	197.796	91.1784	180.045	176.256	157.638	152.856	229.113	153.177	139.485	188.324	177.36	173.919	167.892	164.742	224.541	342.368	262.438	1	1	24	21	14.6478	0.868886	1	28	10.6687	178.442	0.991002	1	26	16.3283	188.274	46.696	0.248021
Q3UXT6	Uncharacterized protein (Fragment) OS=Mus musculus OX=10090 GN=Rbm39 PE=2 SV=1	SRSKSPFR	N-Term(TMTpro); S1(Phospho); S3(Phospho); K4(TMTpro)	Y	0.252274	0.923772	16	12	24	118.508	94.5817	100.886	95.6238	105.51	124.892	118.309	114.587	141.63	127.546	115.265	139.105	101.635	138.19	107.848	122.105	113.154	158.221	1	1	20	13	12.8226	0.981953	1	28	13.7184	128.021	0.999836	1	24	13.6793	118.755	4.43073	0.0373097
S4R1H5	Zinc finger protein 532 (Fragment) OS=Mus musculus OX=10090 GN=Zfp532 PE=1 SV=1	EVNDSPK	N-Term(TMTpro); S5(Phospho); K7(TMTpro)	N	0.252274	0.923772	20	12	24	169.713	185.14	228.862	168.171	187.553	225.266	186.604	298.068	152.496	194.942	252.87	213.038	214.162	208.676	277.513	188.066	210.906	233.746	0.703462	1	24	19	18.0264	0.99704	1	24.5432	18.4401	228.571	0.950163	1	24.2716	18.7255	210.857	19.3598	0.0918148
A0A1L7NR37	Arg/Abl-binding protein 2 OS=Mus musculus OX=10090 GN=Sorbs2 PE=2 SV=1	ESQSPDSAK	N-Term(TMTpro); S4(Phospho); K9(TMTpro)	Y	0.2531	0.923772	16	8	24	830.004	853.511	648.867	847.243	802.949	941.573	784.557	858.127	648.669	890.072	995.157	852.487	851.047	956.496	761.851	728.665	810.928	760.44	0.703462	1	20	15	14.2107	0.999222	1	21.104	15.8088	917.053	0.950706	1	20.552	15.4046	828.761	48.7509	0.0588238
Q91XU0	ATPase WRNIP1 OS=Mus musculus OX=10090 GN=Wrnip1 PE=1 SV=2	RPAAAAAAGSASPR	N-Term(TMTpro); S10(Phospho); S12(Phospho)	Y	0.2531	0.923772	16	16	24	232.694	211.847	249.541	217.793	205.122	231.251	169.906	286.791	239.42	238.297	243.771	286.915	233.732	228.182	234.817	166.319	278.894	230.486	0.585635	1	20	17	7.8722	0.999802	1	20	15.0059	256.328	0.898922	1	20	16.003	234.143	16.3515	0.0698356
O35218	Cleavage and polyadenylation specificity factor subunit 2 OS=Mus musculus OX=10090 GN=Cpsf2 PE=1 SV=1	EADIDSSDESDVEEDVDQPSAHK	N-Term(TMTpro); S7(Phospho); S10(Phospho); K23(TMTpro)	Y	0.2531	0.923772	24	8	24	179.252	207.776	201.401	175.256	179.037	219.333	181.476	189.923	208.509	184.385	187.639	222.912	165.911	228.043	208.2	203.586	268.989	273.68	1	1	24	1	13.0101	0.716451	1	28	22.9999	247.09	0.955348	1	26	24.2202	205.946	15.4668	0.0751013
A2A432	Cullin-4B OS=Mus musculus OX=10090 GN=Cul4b PE=1 SV=1	MAEESSSSSSSSSPTAATSQQQQQQQLK	N-Term(TMTpro); M1(Oxidation); S8(Phospho); K28(TMTpro)	Y	0.2531	0.923772	16	8	24	36.7567	38.9091	35.0032	35.6007	41.3426	28.2563	28.4651	39.0169	36.424	32.2927	44.9216	42.2259	32.1868	35.1427	30.8057	29.0119	34.8621	28.3284	1	1	24	13	2.31991	0.99897	1	28	14.8686	39.8291	0.999999	1	26	13.945	34.7852	2.27171	0.0653068
Q01147	Cyclic AMP-responsive element-binding protein 1 OS=Mus musculus OX=10090 GN=Creb1 PE=1 SV=1	LFSGTQISTIAESEDSQESVDSVTDSQK	N-Term(TMTpro); S13(Phospho); S16(Phospho); K28(TMTpro)	Y	0.2531	0.923772	24	8	24	18.9883	23.4437	23.0146	15.4467	13.6385	25.8861	18.1399	29.0753	15.6277	20.1045	20.3749	20.543	15.6606	22.0541	21.3051	24.1551	20.6586	27.0513	1	1	24	1	1.80707	0.999985	1	28	11.7289	21.0347	1	1	26	5.98723	20.8537	1.03618	0.0496884
Q80Z37	E3 ubiquitin-protein ligase Topors OS=Mus musculus OX=10090 GN=Topors PE=1 SV=1	SVSSNRSR	N-Term(TMTpro); S4(Phospho); S7(Phospho)	Y	0.2531	0.923772	24	8	24	220.812	223.183	237.832	213.387	206.115	302.225	224.977	304.746	230.056	236.415	212.964	240.366	285.559	340.33	220.135	260.409	380.471	275.607	0.995356	1	24	21	24.219	0.925927	1	28	10.5098	253.577	0.996845	1	26	16.2545	257.777	22.3672	0.0867694
F8VPM7	ELKS/Rab6-interacting/CAST family member 1 OS=Mus musculus OX=10090 GN=Erc1 PE=1 SV=1	RTNSTGGSSGNSVGGGSGK	N-Term(TMTpro); S4(Phospho); K19(TMTpro)	Y	0.2531	0.923772	24	8	24	197.287	238.274	293.017	185.594	178.432	264.86	188.538	204.609	243.888	204.145	198.831	257.192	235.681	257.556	214.703	217.983	246.42	296.638	0.995356	1	24	23	22.4699	0.949993	1	24.9123	22.9999	253.901	0.998492	1	24.4561	23.008	229.467	22.4528	0.0978478
Q8R3Y8	Interferon regulatory factor 2-binding protein 1 OS=Mus musculus OX=10090 GN=Irf2bp1 PE=1 SV=2	NVAEALGHSPKDPGGGGGSVR	N-Term(TMTpro); S9(Phospho); K11(TMTpro)	N	0.2531	0.923772	20	16	24	228.547	369.114	492.263	258.907	276.501	377.626	246.811	323.333	266.131	332.185	418.834	286.043	361.867	405.982	400.072	304.967	304.095	351.397	0.262412	1	20	1	53.3827	0.860791	1	20	18.5124	378.692	0.561937	1	20	19.7562	328.739	55.5701	0.16904
Q7TQK0-2	Isoform 2 of Cyclin-T2 OS=Mus musculus OX=10090 GN=Ccnt2	VASSERHSSSDEGSGK	N-Term(TMTpro); S8(Phospho); S9(Phospho); S10(Phospho); K16(TMTpro)	Y	0.2531	0.923772	24	8	24	262.628	337.273	381.791	310.143	255.729	412.964	404.984	295.832	499.324	346.421	324.412	335.863	323.749	365.533	375.713	410.515	813.628	608.516	1	1	24	21	25.6521	0.873059	1	28	11.0522	400.077	0.991579	1	26	16.5064	399.161	117.228	0.293687
Q8BZX4-2	Isoform 2 of Splicing regulatory glutamine/lysine-rich protein 1 OS=Mus musculus OX=10090 GN=Srek1	SRSSSK	N-Term(TMTpro); S4(Phospho); K6(TMTpro)	Y	0.2531	0.923772	8	16	24	437.096	373.071	503.262	439.948	503.795	406.162	343.72	434.84	344.799	446.07	441.386	384.656	386.458	439.19	342.511	360.557	363.582	339.125	1	1	24	9	23.6598	0.963516	1	28	15.2826	424.297	0.999326	1	26	11.9705	404.912	1.2061	0.00297867
Q921T2-2	Isoform 2 of Torsin-1A-interacting protein 1 OS=Mus musculus OX=10090 GN=Tor1aip1	SSDSLESRDQDFPAHENQPLLLTSGCQENPQEWVDR	N-Term(TMTpro); S4(Phospho); S7(Phospho); C26(Carbamidomethyl)	Y	0.2531	0.923772	24	8	24	58.5577	86.1484	66.7724	47.7562	34.4287	72.4985	63.9405	45.1064	85.8626	50.1181	68.9772	70.5122	50.0864	70.1589	71.201	68.4266	87.5973	138.904	0.995356	1	24	23	10.5672	0.852637	1	28	11.8601	65.552	0.987925	1	26	4.9648	69.258	17.1239	0.247247
Q64700	Retinoblastoma-like protein 2 OS=Mus musculus OX=10090 GN=Rbl2 PE=1 SV=3	SITSPTTLYDR	N-Term(TMTpro); T3(Phospho)	Y	0.2531	0.923772	20	16	24	56.8399	64.4487	72.2241	62.0024	72.8017	78.674	53.4889	66.4346	47.8919	66.9371	76.3	70.6739	69.7353	91.0832	73.1434	54.5829	71.2298	81.9562	1	1	20	17	6.35101	0.975213	1	20.2444	18.6958	77.1626	0.99969	1	20.1222	17.8434	68.406	5.04216	0.0737094
A6X8Z5	Rho GTPase-activating protein 31 OS=Mus musculus OX=10090 GN=Arhgap31 PE=1 SV=1	SVILDGR	N-Term(TMTpro); S1(Phospho)	N	0.2531	0.923772	24	8	24	19.5785	25.8516	19.7807	16.3944	18.8062	21.2375	21.7829	22.5508	21.2721	18.4713	25.2666	28.1113	18.3901	22.3365	23.1261	20.2063	26.5002	28.9716	1	1	24	21	1.91717	0.991264	1	28	14.8595	23.9548	0.999962	1	26	18.2741	22.1413	0.204203	0.00922274
Q8BTI8	Serine/arginine repetitive matrix protein 2 OS=Mus musculus OX=10090 GN=Srrm2 PE=1 SV=3	GRSRSPQRPGWSR	N-Term(TMTpro); S3(Phospho); S5(Phospho)	Y	0.2531	0.923772	24	8	24	1412.83	1175.9	1406.11	1339.3	1329.1	1345.67	1461.35	1470.97	1384.74	1382.61	1478.72	1501.83	1232.87	1478.87	1087.71	1523.59	1949.03	1444.13	1	1	20	13	86.783	0.999998	1	28	13.6881	1467.5	1	1	24	13.6663	1411.41	30.6256	0.0216986
Q8BTI8	Serine/arginine repetitive matrix protein 2 OS=Mus musculus OX=10090 GN=Srrm2 PE=1 SV=3	SHSRTPQRR	N-Term(TMTpro); S1(Phospho); S3(Phospho); T5(Phospho)	Y	0.2531	0.923772	12	16	24	100.498	67.8247	144.915	183.284	115.574	133.897	416.276	287.37	163.128	241.294	163.71	132.15	147.192	356.13	79.6944	340.873	62.6074	270.835	0.839459	1	20	13	53.063	0.999528	1	28	11.1126	289.168	0.986293	1	24	12.5625	189.292	42.2677	0.223294
E9Q5K9; E9Q5K9-3	NA	SGSGTDGSDEK	N-Term(TMTpro); S3(Phospho); S8(Phospho); K11(TMTpro)	N	0.2531	0.923772	16	16	24	95.1378	69.1968	69.4887	61.6593	65.7707	83.5765	91.0583	108.891	60.5932	94.2433	95.6666	78.5649	71.9064	121.744	91.8745	92.4561	68.988	84.3187	0.397664	1	20	17	8.48495	0.931661	1	22.1381	18.1988	92.7774	0.738359	1	21.069	17.6143	83.8782	10.6834	0.127367
Q3UMU9-2; Q3UMU9	NA	GRGTPSSSDSEPEGELGK	N-Term(TMTpro); S6(Phospho); S7(Phospho); K18(TMTpro)	N	0.2531	0.923772	24	8	24	282.659	394.577	364.149	172.708	235.331	383.966	246.063	255.472	437.045	309.642	356.687	343.315	276.728	378.212	344.912	281.114	1447.76	441.531	1	1	24	1	38.5422	0.954195	1	28	22.9999	708.987	0.998935	1	26	24.2202	395.884	123.942	0.313076
Q6KCD5; Q6KCD5-2	NA	KRVDSESDSDSEDDINSVMK	N-Term(TMTpro); K1(TMTpro); S7(Phospho); S9(Phospho); S11(Phospho); M19(Oxidation); K20(TMTpro)	N	0.2531	0.923772	24	8	24	326.833	373.099	377.986	249.112	309.031	359.664	327.118	381.798	319.542	344.003	367.18	376.881	320.611	442.304	365.158	324.286	378.448	399.995	0.995356	1	24	21	17.2966	0.839596	1	21.4687	19.4708	374.142	0.985696	1	22.7343	20.2556	351.698	29.8157	0.0847764
Q3U6S1	Uncharacterized protein OS=Mus musculus OX=10090 GN=Vim PE=2 SV=1	DGQVINETSQHHDDLE	N-Term(TMTpro); S9(Phospho)	Y	0.253749	0.923772	16	16	24	166.312	199.556	152.717	166.121	143.943	216.291	149.199	213.743	177.862	215.457	177.205	235.19	195.508	217.226	176.337	171.322	179.289	228.68	0.839459	1	24	19	16.4345	0.969578	1	24.5432	15.6274	209.886	0.981501	1	24.2716	17.3347	187.808	15.3299	0.0816257
Q9DBR1	5'-3' exoribonuclease 2 OS=Mus musculus OX=10090 GN=Xrn2 PE=1 SV=1	NSPGCQVASNPR	N-Term(TMTpro); S2(Phospho); C5(Carbamidomethyl)	Y	0.25375	0.923772	20	8	24	449.602	369.523	405.378	422.131	380.374	422.638	394.329	502.686	332.174	455.254	471.345	420.222	526.142	459.724	405.469	458.539	306.03	449.661	0.995356	1	24	17	19.147	0.991626	1	20.1623	17.7972	460.831	0.999915	1	22.0811	17.5659	424.841	39.5435	0.0930783
Q05D44	Eukaryotic translation initiation factor 5B OS=Mus musculus OX=10090 GN=Eif5b PE=1 SV=2	VNSSGESGGESDEFLQSR	N-Term(TMTpro); S3(Phospho)	Y	0.25375	0.923772	20	8	24	130.36	107.631	143.972	143.085	144.317	136.804	127.326	168.819	111.763	145.754	168.941	141.169	135.653	149.31	160.28	138.64	158.693	147.596	0.995356	1	24	17	3.53076	0.962831	1	28	16.1922	152.794	0.999121	1	26	16.7261	141.966	4.9244	0.0346872
Q61033	Lamina-associated polypeptide 2, isoforms alpha/zeta OS=Mus musculus OX=10090 GN=Tmpo PE=1 SV=4	SSSPSSQR	N-Term(TMTpro); S3(Phospho)	Y	0.25375	0.923772	24	4	24	1080.53	924.901	761.902	1158.74	1130.48	894.007	902.946	1095.86	901.865	1244.94	1126.12	1113.31	1152.45	1150.01	929.361	1154.93	1154.55	927.657	1	1	20	17	110.356	0.976024	1	28	15.6425	1165.67	0.99971	1	24	16.9039	1044.7	47.147	0.0451298
Q8BIZ6	Smad nuclear-interacting protein 1 OS=Mus musculus OX=10090 GN=Snip1 PE=1 SV=1	SQSPHYPMVK	N-Term(TMTpro); S3(Phospho); K10(TMTpro)	Y	0.25375	0.923772	24	4	24	231.165	185.553	181.034	180.887	198.843	247.911	167.49	335.374	190.299	259.08	258.249	239.803	238.644	238.519	221.454	271.379	260.331	244.522	1	1	24	21	32.2999	0.959728	1	28	15.0542	252.383	0.999178	1	26	18.3644	230.499	3.70611	0.0160786
A2VDH4; Q8CHK4	NA	SNCLGTDEDSQDSSDGIPSAPR	N-Term(TMTpro); S1(Phospho); C3(Carbamidomethyl)	N	0.25375	0.923772	24	16	24	100.254	107.78	110.792	92.2827	97.0804	122.142	101.155	125.178	89.7848	96.3287	114.311	93.5646	96.7184	138.849	114.371	104.777	117.499	133.851	1	1	24	1	7.40273	0.986641	1	28	10.3153	105.47	0.99991	1	26	5.33092	108.812	4.42535	0.0406695
Q8R318	2310005E10Rik protein OS=Mus musculus OX=10090 GN=Akr1b10 PE=2 SV=1	MAAFVTLLTGAKMPIVGLGTWKSPPAK	N-Term(Prot)(Met-loss); N-Term(TMTpro); T6(Phospho); T9(Phospho); K12(TMTpro); K22(TMTpro); K27(TMTpro)	N	0.254505	0.923772	24	16	24	8.55945	5.63682	6.76438	4.84613	5.28606	8.76972	6.07678	9.29178	8.56409	3.6744	3.56585	5.24465	5.35162	11.1683	7.64871	7.58968	7.22731	9.55335	1	1	24	1	1.11152	0.999896	1	20	10.3829	8.05588	1	1	22	6.16895	6.89491	1.22517	0.177693
E9Q6J5	Biorientation of chromosomes in cell division protein 1-like 1 OS=Mus musculus OX=10090 GN=Bod1l PE=1 SV=1	YYSDSDDELTVEQR	N-Term(TMTpro); S3(Phospho)	Y	0.254505	0.923772	16	16	24	226.043	239.351	266.602	195.852	243.981	229.086	188.807	276.059	218.583	274.851	342.421	280.162	223.965	248.205	184.718	269.184	274.6	241.795	1	1	24	21	21.0236	0.999809	1	20	14.9516	299.172	1	1	22	17.8484	246.056	16.3714	0.0665354
Q8VDY9	Caspase activity and apoptosis inhibitor 1 OS=Mus musculus OX=10090 GN=Caap1 PE=1 SV=2	RRSTDSSSSVSGSLQQETK	N-Term(TMTpro); T4(Phospho); S13(Phospho); K19(TMTpro)	Y	0.254505	0.923772	12	8	24	52.4027	55.875	52.2284	56.0795	51.612	53.8404	51.6945	72.5063	56.7505	52.9212	56.3319	63.2806	46.0256	51.5376	50.3026	49.2	66.8556	69.2796	0.585635	1	20	11	3.04056	0.999997	1	20	11.5975	60.4508	0.898983	1	20	11.2987	56.4265	2.69303	0.0477264
Q8CH18	Cell division cycle and apoptosis regulator protein 1 OS=Mus musculus OX=10090 GN=Ccar1 PE=1 SV=1	SEDDKEEEER	N-Term(TMTpro); S1(Phospho); K5(TMTpro)	Y	0.254505	0.923772	8	16	24	165.314	156.945	133.02	339.077	303.982	224.781	106.723	262.365	118.669	165.825	218.283	182.45	227.282	108.959	185.054	142.093	206.325	79.5401	1	1	24	13	37.8687	0.983292	1	24.0678	15.4782	189.181	0.99986	1	24.0339	14.2374	184.8	11.7909	0.0638036
Q9JJA7	Cyclin-L2 OS=Mus musculus OX=10090 GN=Ccnl2 PE=1 SV=1	SRSRSDSPPR	N-Term(TMTpro); S3(Phospho); S5(Phospho); S7(Phospho)	Y	0.254505	0.923772	16	16	24	148.848	91.1471	106.704	88.0978	98.5031	95.8384	132.419	172.897	93.8529	147.637	108.953	157.184	103.885	111.65	119.187	122.908	112.333	134.867	1	1	20	13	20.3481	0.992632	1	20	13.5639	139.886	0.999973	1	20	13.2819	121.109	11.0601	0.0913233
Q9ERU9	E3 SUMO-protein ligase RanBP2 OS=Mus musculus OX=10090 GN=Ranbp2 PE=1 SV=2	LTPNAGSDR	N-Term(TMTpro); T2(Phospho)	Y	0.254505	0.923772	8	12	24	133.023	132.307	146.139	162.038	167.186	171.722	135.534	165.298	115.664	156.974	153.454	156.651	132.006	146.664	133.955	138.132	186.11	138.469	0.839459	1	20	11	14.7917	0.99999	1	20	14.9774	155.695	0.986361	1	20	12.9887	148.47	0.376845	0.00253819
Q80Z37	E3 ubiquitin-protein ligase Topors OS=Mus musculus OX=10090 GN=Topors PE=1 SV=1	TSLSSVSPGRDCDVS	N-Term(TMTpro); S5(Phospho); S7(Phospho); C12(Carbamidomethyl)	Y	0.254505	0.923772	20	8	24	77.1183	76.5089	99.9378	81.6345	93.3022	109.354	83.7938	100.617	90.2159	87.5471	97.4521	90.9858	108.425	115.288	95.9139	82.0351	141.305	103.406	1	1	24	21	7.09132	0.947499	1	28	22.9999	109.82	0.998597	1	26	22.0535	96.4718	1.8466	0.0191413
Q3V1V3	ESF1 homolog OS=Mus musculus OX=10090 GN=Esf1 PE=1 SV=1	DSASSEEETDLEK	N-Term(TMTpro); S4(Phospho); S5(Phospho); K13(TMTpro)	Y	0.254505	0.923772	8	12	24	91.621	71.8752	77.9795	91.3469	102.697	82.5537	77.2241	133.161	76.8661	79.4504	92.9723	79.9496	74.6627	70.6227	75.9345	96.2924	87.1731	97.3576	0.324227	1	20	9	6.6065	0.955385	1	20	9.98136	96.2476	0.672788	1	20	9.49068	87.5243	11.5933	0.132459
Q3TGM7	HBS1-like protein OS=Mus musculus OX=10090 GN=Hbs1l PE=1 SV=1	ESSNSLLNHQLSEIDQAR	N-Term(TMTpro); S5(Phospho)	Y	0.254505	0.923772	24	16	24	23.2183	18.6803	27.9784	29.1306	21.5004	34.6116	31.0025	29.9927	26.5958	23.468	25.1192	24.3573	28.6468	25.1967	29.8932	31.7073	36.2917	30.2683	1	1	20	9	2.6419	0.999996	1	28	9.55411	29.5584	1	1	24	9.49462	27.6477	1.65485	0.0598548
M1VMF6	Metastasis-associated protein MTA1 isoform 9 OS=Mus musculus OX=10090 GN=Mta1 PE=2 SV=1	GGSLPPVKR	N-Term(TMTpro); S3(Phospho); K8(TMTpro)	Y	0.254505	0.923772	24	12	24	59.1573	84.0752	86.6293	84.9985	83.9625	95.7448	59.0807	65.5561	67.9555	59.4387	85.1552	84.5634	79.2583	83.1037	76.9182	67.1305	89.8688	88.8869	0.995356	1	20	5	6.96001	0.997258	1	20	1.87928	81.845	0.999973	1	20	3.43964	76.9097	5.75766	0.0748626
P30415	NK-tumor recognition protein OS=Mus musculus OX=10090 GN=Nktr PE=1 SV=4	GRSYNRR	N-Term(TMTpro); S3(Phospho)	Y	0.254505	0.923772	16	16	24	160.624	147.644	151.16	141.17	93.7089	156.073	154.886	114.418	154.832	173.69	175.565	169.75	136.155	183.988	122.738	160.04	157.454	150.946	0.839459	1	20	19	13.3253	0.973392	1	20	15.1509	173.06	0.982154	1	20	17.0754	150.931	13.8644	0.0918592
Q9CQ49	Nuclear cap-binding protein subunit 2 OS=Mus musculus OX=10090 GN=Ncbp2 PE=1 SV=1	SDSYVELSEYR	N-Term(TMTpro); S3(Phospho)	Y	0.254505	0.923772	16	12	24	563.873	421.624	445.926	661.421	756.793	597.508	522.878	939.919	392.998	992.488	948.726	610.699	570.432	586.556	615.828	672.109	1124.14	650.271	1	1	20	11	118.444	0.998263	1	28	14.956	850.713	0.999998	1	24	13.0097	670.788	50.9059	0.0758897
Q7TSZ8	Nucleus accumbens-associated protein 1 OS=Mus musculus OX=10090 GN=Nacc1 PE=1 SV=1	FSTPDLALNR	N-Term(TMTpro); S2(Phospho)	Y	0.254505	0.923772	16	12	24	19.2739	20.1909	27.1775	28.2805	30.8776	38.9683	16.149	36.3492	23.5144	36.3716	34.0049	26.6227	27.8327	24.483	26.8288	21.6751	24.0869	31.9191	1	1	20	11	4.9204	0.999649	1	26.0892	15.1139	32.3404	1	1	23.0446	13.0123	27.5888	2.65129	0.0961005
Q8VDZ4	Palmitoyltransferase ZDHHC5 OS=Mus musculus OX=10090 GN=Zdhhc5 PE=1 SV=1	GDSLKEPTSIADSSR	N-Term(TMTpro); S3(Phospho); K5(TMTpro)	N	0.254505	0.923772	16	16	24	389.111	468.536	375.526	344.694	342.882	360.509	351.799	597.284	530.973	391.373	388.983	726.384	447.688	359.497	529.561	335.424	375.601	582.131	0.585635	1	20	17	27.4498	0.99135	1	20	13.0081	510.341	0.896252	1	20	15.004	446.466	57.0919	0.127875
Q99JF8	PC4 and SFRS1-interacting protein OS=Mus musculus OX=10090 GN=Psip1 PE=1 SV=1	AVDITTPK	N-Term(TMTpro); T6(Phospho); K8(TMTpro)	Y	0.254505	0.923772	16	12	24	40.4738	40.2943	32.3676	40.4054	41.9244	42.1004	41.1538	64.4149	33.4968	47.5765	51.5785	48.53	31.573	38.8101	37.8593	42.3247	50.4507	45.7774	0.839459	1	20	11	5.76007	0.996328	1	20	14.2054	49.7111	0.985817	1	20	12.6027	43.4887	3.92571	0.0902697
Q8BHS3	Pre-mRNA-splicing factor RBM22 OS=Mus musculus OX=10090 GN=Rbm22 PE=1 SV=1	ATSTSDMLLK	N-Term(TMTpro); S3(Phospho); M7(Oxidation); K10(TMTpro)	Y	0.254505	0.923772	16	12	24	31.1752	35.0452	38.0286	36.6975	38.9637	36.0645	28.934	46.9073	27.222	51.2053	57.1618	41.8976	36.2918	31.2037	39.168	35.2272	58.0207	39.6579	1	1	24	21	4.14315	0.999129	1	28	15.0515	50.0921	1	1	26	18.3632	39.3314	2.16289	0.0549914
P48678	Prelamin-A/C OS=Mus musculus OX=10090 GN=Lmna PE=1 SV=2	EAALSTALSEKR	N-Term(TMTpro); S9(Phospho); K11(TMTpro)	Y	0.254505	0.923772	16	12	24	442.574	370.955	390.413	457.39	465.576	489.162	468.156	486.585	389.489	484.696	538.934	458.003	421.507	492.089	457.898	446.746	507.12	565.023	1	1	24	21	30.7445	0.975079	1	28	15.139	493.955	0.999687	1	26	18.4038	463.369	20.5823	0.0444188
O54824	Pro-interleukin-16 OS=Mus musculus OX=10090 GN=Il16 PE=1 SV=3	TQSCETK	N-Term(TMTpro); S3(Phospho); C4(Carbamidomethyl); K7(TMTpro)	N	0.254505	0.923772	4	16	24	777.631	1061.57	956.955	780.537	797.584	769.2	686.303	656.48	1128.99	552.649	725.803	1008.13	628.378	759.845	719.968	697.166	544.677	1008.09	1	1	20	5	78.4381	0.998791	1	28	10.7779	824.197	0.999999	1	24	7.61909	792.219	19.4221	0.024516
G5E8R3	Pyruvate carboxylase OS=Mus musculus OX=10090 GN=Pcx PE=1 SV=1	LTSDSVK	N-Term(TMTpro); S3(Phospho); K7(TMTpro)	Y	0.254505	0.923772	4	8	24	114.486	99.4303	169.351	99.5495	117.111	123.543	87.5973	118.565	77.4261	96.7062	144.214	96.5267	97.0402	127.689	95.3537	97.1456	134.501	107.347	1	1	20	5	12.454	0.999612	1	26.5067	15.8546	113.082	1	1	23.2533	9.86101	111.024	13.2546	0.119385
G3X8T2	RIKEN cDNA 5830416A07, isoform CRA_c OS=Mus musculus OX=10090 GN=Zc3h18 PE=1 SV=1	ANLSPDR	N-Term(TMTpro); S4(Phospho)	Y	0.254505	0.923772	8	12	24	318.153	225.435	243.645	326.287	286.702	280.313	262.802	297.223	268.721	323.986	283.423	289.701	263.177	223.171	222.724	273.81	391.552	226.717	0.839459	1	20	11	30.2909	0.999961	1	20	14.5916	300.02	0.986357	1	20	12.7958	279.283	6.52767	0.023373
Q5XJE5	RNA polymerase-associated protein LEO1 OS=Mus musculus OX=10090 GN=Leo1 PE=1 SV=2	SDEGSRHSEAEGSEK	N-Term(TMTpro); S8(Phospho); K15(TMTpro)	Y	0.254505	0.923772	24	8	24	260.915	112.993	157.621	189.183	151.243	184.654	225.429	213.252	146.519	227.513	200.484	199.539	175.451	213.994	183.122	218.763	281.541	231.555	1	1	24	21	20.7466	0.982924	1	28	14.8535	209.217	0.999853	1	26	18.2713	198.956	16.473	0.0827969
Q8C2Q3	RNA-binding protein 14 OS=Mus musculus OX=10090 GN=Rbm14 PE=1 SV=1	RYGSDRR	N-Term(TMTpro); S4(Phospho)	Y	0.254505	0.923772	16	16	24	162.521	232.999	263.634	182.261	222.511	183.696	152.234	222.612	202.722	298.645	368.994	281.766	199.172	231.97	169.509	200.284	247.904	212.649	1	1	20	19	34.4989	0.882086	1	20	15.0432	316.489	0.992757	1	20	17.0216	226.344	41.9788	0.185465
Q8CH25	SAFB-like transcription modulator OS=Mus musculus OX=10090 GN=Sltm PE=1 SV=1	AGAGMITQHSSTASPVNR	N-Term(TMTpro); M5(Oxidation); S14(Phospho)	Y	0.254505	0.923772	16	12	24	461.197	381.362	435.53	482.03	444.158	461.233	476.527	458.927	384.021	524.853	557.263	466.891	460.419	466.934	382.427	509.014	557.019	472.625	1	1	24	21	30.307	0.999268	1	28	14.9842	516.339	1	1	26	18.332	466.04	14.6034	0.0313351
D3YXK2	Scaffold attachment factor B1 OS=Mus musculus OX=10090 GN=Safb PE=1 SV=2	AKSEPTGK	N-Term(TMTpro); K2(TMTpro); S3(Phospho); K8(TMTpro)	Y	0.254505	0.923772	8	12	24	74.1887	68.2782	73.3683	98.6671	76.5816	82.1226	66.5418	78.1365	72.0999	78.5329	76.1258	75.2059	70.2784	67.2512	70.2278	77.5091	99.2423	88.8044	0.703462	1	20	9	2.81845	0.957737	1	20	14.8484	76.6496	0.939804	1	20	11.9242	77.1823	1.37104	0.0177636
Q8BTI8	Serine/arginine repetitive matrix protein 2 OS=Mus musculus OX=10090 GN=Srrm2 PE=1 SV=3	NHSGSRTPPVALSSSR	N-Term(TMTpro); S3(Phospho); S5(Phospho)	Y	0.254505	0.923772	16	12	24	1479.23	1346.56	1542.91	1841.04	1833.44	1738.68	2093.27	1796.6	1678.51	2071	2020.79	1729.13	1648.29	1987.35	1422.01	2135.44	1977.47	2068.92	1	1	20	11	216.529	0.976157	1	28	14.4638	1945.79	0.999713	1	24	12.7988	1800.59	85.0719	0.0472467
Q8BTI8	Serine/arginine repetitive matrix protein 2 OS=Mus musculus OX=10090 GN=Srrm2 PE=1 SV=3	SGSSQELDGKPSASPQER	N-Term(TMTpro); S3(Phospho); S4(Phospho); K10(TMTpro)	Y	0.254505	0.923772	24	8	24	164.745	107.947	97.0937	141.734	126.678	106.796	138.22	161.862	102.443	160.822	158.376	142.518	135.145	134.96	111.745	162.961	245.088	168.73	1	1	24	21	19.1006	0.940951	1	28	14.8627	153.964	0.998221	1	26	18.2755	143.283	24.9194	0.173918
Q8BTI8	Serine/arginine repetitive matrix protein 2 OS=Mus musculus OX=10090 GN=Srrm2 PE=1 SV=3	SGTPPRPGSVTNMQADECTATPQR	N-Term(TMTpro); T3(Phospho); T11(Phospho); M13(Oxidation); C18(Carbamidomethyl)	Y	0.254505	0.923772	8	12	24	70.8271	56.1567	56.3604	85.9699	75.5764	79.8849	63.5721	89.896	65.2709	75.0019	65.4185	78.2732	64.5611	64.1351	58.6158	67.2776	73.9115	85.5041	0.262412	1	20	11	9.66963	0.898993	1	20	7.87341	76.7686	0.576631	1	20	9.4367	71.6085	9.73532	0.135952
Q8BTI8	Serine/arginine repetitive matrix protein 2 OS=Mus musculus OX=10090 GN=Srrm2 PE=1 SV=3	SHSRTPQRR	N-Term(TMTpro); S3(Phospho); T5(Phospho)	Y	0.254505	0.923772	12	16	24	305.562	274.46	290	314.631	247.351	306.225	539.613	501.121	424.7	405.642	300.86	462.218	320.076	495.02	244.425	484.897	241.982	509.986	0.839459	1	20	13	100.538	0.987902	1	27.5346	11.3261	490.471	0.984523	1	23.7673	12.6126	371.016	52.3601	0.141126
Q9R0U0	Serine/arginine-rich splicing factor 10 OS=Mus musculus OX=10090 GN=Srsf10 PE=1 SV=2	SHSDNDRFK	N-Term(TMTpro); S1(Phospho); S3(Phospho); K9(TMTpro)	Y	0.254505	0.923772	12	16	24	94.9261	242.137	252.867	225.594	181.437	281.665	374.455	520.249	282.876	257.176	235.359	321.6	207.895	528.533	252.751	334.119	146.133	448.04	1	1	20	15	61.9958	0.996428	1	28	11.1149	392.824	0.999994	1	24	13.7635	288.212	43.757	0.151822
E9PZM7	SR-related CTD-associated factor 11 OS=Mus musculus OX=10090 GN=Scaf11 PE=1 SV=1	RETVVESQSSQSPSPK	N-Term(TMTpro); S12(Phospho); S14(Phospho); K16(TMTpro)	Y	0.254505	0.923772	16	12	24	94.9209	114.754	116.784	141.387	138.58	109.468	101.262	136.91	139.881	139.945	142.515	145.179	122.609	111.749	96.4411	127.556	164.746	112.703	1	1	20	11	18.9024	0.999829	1	20	14.715	142.821	1	1	20	12.8575	126.682	7.63812	0.0602935
Q3UID0	SWI/SNF complex subunit SMARCC2 OS=Mus musculus OX=10090 GN=Smarcc2 PE=1 SV=1	SPSPSPTPEAK	N-Term(TMTpro); S3(Phospho); S5(Phospho); K11(TMTpro)	Y	0.254505	0.923772	16	16	24	142.569	132.264	132.517	120.389	131.585	134.197	114.777	147.685	123.104	164.014	152.265	143.284	119.709	145.375	121.306	141.899	168.083	136.559	1	1	24	21	7.91691	0.999671	1	28	15.007	153.188	1	1	26	18.3425	137.259	2.14277	0.0156111
Q569Z6	Thyroid hormone receptor-associated protein 3 OS=Mus musculus OX=10090 GN=Thrap3 PE=1 SV=1	SRSYSPAHNR	N-Term(TMTpro); S3(Phospho); S5(Phospho)	Y	0.254505	0.923772	24	8	24	1197.19	918.886	930.248	962.899	929.324	1012.35	1080.16	1038.43	997.59	1027.84	961.513	1118.65	937.599	1186.05	923.512	1125.24	1394.34	1323.91	1	1	24	21	69.0092	0.775005	1	28	12.3442	1043.9	0.972543	1	26	17.1062	1064.91	121.514	0.114107
Q62383	Transcription elongation factor SPT6 OS=Mus musculus OX=10090 GN=Supt6h PE=1 SV=2	KMSDDDEDDEEEYGKEEHEK	N-Term(TMTpro); K1(TMTpro); M2(Oxidation); S3(Phospho); K15(TMTpro); K20(TMTpro)	Y	0.254505	0.923772	12	8	24	268.131	150.232	282.008	266.344	311.044	271.693	278.038	452.194	191.9	319.514	311.469	188.54	258.048	234.391	222.738	270.604	259.135	235.738	0.839459	1	20	11	30.6644	0.991225	1	20	10.7059	307.557	0.985041	1	20	10.8529	269.927	37.0995	0.137443
Q6NV83	U2 snRNP-associated SURP motif-containing protein OS=Mus musculus OX=10090 GN=U2surp PE=1 SV=3	SERSERSER	N-Term(TMTpro); S4(Phospho); S7(Phospho)	Y	0.254505	0.923772	24	8	24	193.444	110.204	118.975	97.0588	98.5043	117.091	123.499	149.899	93.1878	155.067	133.191	103.618	128.969	150.561	102.259	167.85	108.815	184.533	1	1	24	1	12.693	0.988554	1	26.6488	22.9999	152.299	0.999934	1	25.3244	24.1182	130.591	14.5605	0.111497
E9Q784	Zinc finger CCCH domain-containing protein 13 OS=Mus musculus OX=10090 GN=Zc3h13 PE=1 SV=1	EQAESVDSSR	N-Term(TMTpro); S5(Phospho)	Y	0.254505	0.923772	8	12	24	96.4151	105.699	92.9591	112.847	109.091	123.62	94.0269	139.309	94.7526	87.2946	101.587	112.709	83.4124	103.152	87.0719	104.556	126.634	123.654	0.210777	1	20	9	9.05864	0.879371	1	20	7.96841	113.373	0.497761	1	20	8.4842	105.879	15.4597	0.146013
P63268; Q3UAF6; P68134	NA	EITALAPSTMK	N-Term(TMTpro); S8(Phospho); M10(Oxidation); K11(TMTpro)	N	0.255813	0.928347	8	4	24	105.173	136.839	264.016	195.186	204.123	153.946	101.903	121.002	129.474	98.6128	230.863	116.221	107.227	127.982	150.185	116.704	175.098	219.312	0.839459	1	20	7	15.1548	0.997377	1	22.5397	15.2739	148.749	0.985974	1	21.2698	10.9289	151.471	15.8284	0.104498
Q3UC82	DNA ligase OS=Mus musculus OX=10090 GN=Lig3 PE=1 SV=1	LTTTGQVTSPVK	N-Term(TMTpro); S9(Phospho); K12(TMTpro)	Y	0.256615	0.930051	8	16	24	440.817	322.11	386.568	444.219	387.249	417.146	399.956	480.949	381.45	298.439	431.555	352.052	444.809	370.168	379.949	366.439	328.285	377.689	1	1	20	9	25.2213	0.997898	1	25.1646	9.21354	426.519	0.999998	1	22.5823	9.21506	390.094	21.513	0.0551482
Q08943	FACT complex subunit SSRP1 OS=Mus musculus OX=10090 GN=Ssrp1 PE=1 SV=2	SEDSEEELASTPPSSEDSASGSDE	N-Term(TMTpro); T11(Phospho); S22(Phospho)	Y	0.256615	0.930051	20	16	24	13.8968	8.21596	13.6817	10.3086	12.6236	10.3042	11.7694	9.43745	11.7981	16.3035	13.9765	6.45168	15.1584	13.7074	14.892	8.68639	18.6752	12.5452	0.703462	1	24	21	1.76315	0.986968	1	23.1702	19.8532	14.0041	0.947614	1	23.5851	20.4228	12.3453	1.67798	0.135921
Q62018	RNA polymerase-associated protein CTR9 homolog OS=Mus musculus OX=10090 GN=Ctr9 PE=1 SV=2	SGSEQSDNESVQSGR	N-Term(TMTpro); S1(Phospho)	Y	0.256615	0.930051	24	8	24	192.42	161.793	126.064	103.119	119.672	164.983	157.687	159.993	157.371	166.983	138.811	203.357	162.316	215.135	154.326	171.657	155.165	214.326	0.585635	1	24	21	16.0618	0.797473	1	24.5432	22.9999	180.403	0.822607	1	24.2716	21.9915	162.603	11.5017	0.0707346
F6WXQ4	Syntaxin-binding protein 5 (Fragment) OS=Mus musculus OX=10090 GN=Stxbp5 PE=1 SV=8	SSSVTSIDKESR	N-Term(TMTpro); S6(Phospho); K9(TMTpro)	N	0.256615	0.930051	20	16	24	174.141	197.677	205.494	159.819	162.851	184.27	151.078	217.469	153.141	195.339	205.8	173.493	181.858	218.938	203.096	171.901	182.982	212.874	0.484262	1	20	1	14.9284	0.794424	1	20	18.7276	199.551	0.75221	1	20	19.8638	184.862	14.9	0.0806004
P62996	Transformer-2 protein homolog beta OS=Mus musculus OX=10090 GN=Tra2b PE=1 SV=1	RHSHSHSPMSTR	N-Term(TMTpro); S3(Phospho); S5(Phospho); S7(Phospho); M9(Oxidation)	Y	0.256615	0.930051	24	4	24	2401.27	3070.08	5135.65	4080.98	3534.59	4619.47	5417.03	4247.06	4902.48	5271.18	4539.27	5145.05	3671.01	6744.98	3593.77	5181.06	4417.9	6818.45	1	1	20	13	729.752	0.955981	1	28	13.869	4999.43	0.999017	1	24	13.7439	4599.51	218.057	0.0474086
A2AI52	Ubiquitin carboxyl-terminal hydrolase 8 OS=Mus musculus OX=10090 GN=Usp8 PE=1 SV=1	SYSSPDITQALQEEEKR	N-Term(TMTpro); S3(Phospho); K16(TMTpro)	N	0.256615	0.930051	12	16	24	168.926	226.833	239.008	192.402	233.196	250.095	208.854	267.165	251.029	234.168	244.413	263.281	201.124	245.501	252.407	205.02	227.441	248.076	0.585635	1	24	15	12.6096	0.957948	1	24.9123	14.2287	247.725	0.885282	1	24.4561	14.6266	230.772	15.4305	0.0668645
Q5CZY4; Q3TYK3	NA	RPKSIDDSEMESPVDDVFYPGTGR	N-Term(TMTpro); K3(TMTpro); S8(Phospho); S12(Phospho)	N	0.256615	0.930051	24	8	24	54.4066	91.5497	58.9321	52.5857	49.0993	67.8333	57.0283	43.9532	62.0666	56.109	61.7401	69.4392	63.2465	72.5434	55.0707	56.8733	87.8228	69.9887	0.703462	1	24	23	5.60175	0.920977	1	24.5432	22.9999	71.0919	0.929089	1	24.2716	23.0028	62.8758	8.13905	0.129446
Q8BH66	Atlastin-1 OS=Mus musculus OX=10090 GN=Atl1 PE=1 SV=1	DRNSWGGFSEK	N-Term(TMTpro); S4(Phospho); K11(TMTpro)	N	0.258227	0.930368	24	12	24	219.496	256.864	259.916	198.485	220.896	260.767	186.791	259.543	220.64	207.554	272.635	230.135	230.509	267.535	251.597	258.049	257.117	303.527	0.484262	1	24	23	22.1543	0.651733	1	26.5067	22.9999	272.51	0.679586	1	25.2533	23.0568	243.244	20.8679	0.0857899
Q496S6	Aven protein OS=Mus musculus OX=10090 GN=Aven PE=2 SV=1	VEEDSDSETYGEENDEQGNFSR	N-Term(TMTpro); S5(Phospho)	N	0.258227	0.930368	24	12	24	6.19823	3.40153	7.99427	3.19638	5.99764	5.07165	5.23538	4.28048	3.40722	4.66748	5.09407	8.39144	5.15702	2.81722	7.19878	5.32263	9.96493	6.64581	1	1	24	21	0.856828	0.987791	1	27.3829	15.36	6.06724	0.999925	1	25.6915	18.4456	5.56634	0.489749	0.0879839
O35218	Cleavage and polyadenylation specificity factor subunit 2 OS=Mus musculus OX=10090 GN=Cpsf2 PE=1 SV=1	EADIDSSDESDVEEDVDQPSAHK	N-Term(TMTpro); S6(Phospho); S7(Phospho); K23(TMTpro)	Y	0.258227	0.930368	24	12	24	295.054	331.332	330.59	295.699	287.7	365.179	266.903	350.533	328.014	275.214	346.755	354.089	288.732	399.421	359.903	308.384	425.172	414.806	0.995356	1	24	23	22.5492	0.869879	1	28	22.9999	382.937	0.990569	1	26	23.1369	335.95	19.8541	0.0590985
Q9ERU9	E3 SUMO-protein ligase RanBP2 OS=Mus musculus OX=10090 GN=Ranbp2 PE=1 SV=2	SQSNESAGSQVGTEFK	N-Term(TMTpro); S6(Phospho); K16(TMTpro)	Y	0.258227	0.930368	24	12	24	59.4652	77.2835	60.2348	55.9357	66.5391	68.9754	48.0565	69.1783	57.779	59.7195	69.6432	75.161	59.6185	71.7678	69.6101	66.0245	73.904	74.359	0.703462	1	24	23	3.03994	0.96101	1	25.1646	16.7101	68.913	0.940709	1	24.5823	19.9407	65.7601	4.62512	0.0703333
Q99K30	Epidermal growth factor receptor kinase substrate 8-like protein 2 OS=Mus musculus OX=10090 GN=Eps8l2 PE=1 SV=1	RESQDEEPR	N-Term(TMTpro); S3(Phospho)	Y	0.258227	0.930368	4	12	24	250.162	188.49	208.058	204.362	195.222	237.612	180.137	246.019	179.896	164.106	182.116	189.999	222.691	201.412	188.289	220.211	306.545	178.706	0.585635	1	20	5	13.5922	0.957929	1	20	4.05995	215.693	0.885275	1	20	4.52998	204.642	22.7338	0.11109
A2A6A1	G patch domain-containing protein 8 OS=Mus musculus OX=10090 GN=Gpatch8 PE=1 SV=1	SRSTRSPSQR	N-Term(TMTpro); S3(Phospho); S6(Phospho)	Y	0.258227	0.930368	8	12	24	206.369	234.219	220.931	238.215	231.032	225.298	220.225	201.39	225.318	195.956	202.185	224.576	197.962	250.299	165.828	219.583	290.788	190.902	0.585635	1	24	7	9.64426	0.995054	1	20	6.70455	227.033	0.897427	1	22	6.89583	218.64	20.6682	0.0945305
Q9D4H9-2	Isoform 2 of PHD finger protein 14 OS=Mus musculus OX=10090 GN=Phf14	SFVPEEEKHEER	N-Term(TMTpro); S1(Phospho); K8(TMTpro)	Y	0.258227	0.930368	4	12	24	232.222	252.655	214.384	226.76	209.167	274.004	202.382	261.812	202.79	174.763	204.617	218.794	227.906	225.637	198.37	196.903	220.915	235.855	0.839459	1	24	5	10.5363	0.942126	1	23.1702	5.55599	236.338	0.976427	1	23.5851	5.28452	220.977	15.4949	0.0701202
Q5SWW4	Mediator of RNA polymerase II transcription subunit 13 OS=Mus musculus OX=10090 GN=Med13 PE=1 SV=1	NQYLSAIASDTEQEPK	N-Term(TMTpro); S9(Phospho); K16(TMTpro)	Y	0.258227	0.930368	24	12	24	235.487	201.102	200.163	211.672	170.481	215.909	157.358	202.522	179.418	181.126	218.056	186.028	174.09	226.886	218.453	199.706	469.26	214.874	0.585635	1	24	1	15.1832	0.890162	1	28	22.9999	291.836	0.860897	1	26	24.2202	217.665	39.4417	0.181204
E9PZM7	SR-related CTD-associated factor 11 OS=Mus musculus OX=10090 GN=Scaf11 PE=1 SV=1	SPVSNYSECDAPGNSNSSVSISPPAESEK	N-Term(TMTpro); C9(Carbamidomethyl); S22(Phospho); K29(TMTpro)	Y	0.258227	0.930368	16	12	24	10.7198	15.4545	13.8961	9.75509	14.6562	19.658	13.0913	17.686	17.0016	15.8869	16.3721	23.1552	11.0588	16.6434	13.2598	9.53068	15.6901	15.9227	0.703462	1	20	13	2.16915	0.945913	1	20	14.6981	18.5134	0.936468	1	20	13.849	15.3086	2.11361	0.138066
Q69ZA1; Q69ZA1-2	NA	SLSPLGGRDESPVSHR	N-Term(TMTpro); S11(Phospho)	N	0.258227	0.930368	16	16	24	260.03	382.137	342.421	255.505	335.868	343.287	311.225	391.507	323.133	408.752	360.558	375.202	336.471	442.505	319.896	296.589	343.078	269.155	0.484262	1	20	17	29.0318	0.72082	1	20	15.8753	382.825	0.716455	1	20	16.4376	342.343	45.8665	0.133978
Q80YR9; Q66JV4	NA	MRSEEHSPSR	N-Term(TMTpro); M1(Oxidation); S7(Phospho)	N	0.258227	0.930368	4	8	24	234.942	449.293	404.736	237.564	259.728	380.373	215.96	167.983	287.864	258.797	276.812	347.091	295.507	406.887	265.905	242.771	361.147	290.858	0.484262	1	20	1	45.9775	0.928968	1	20	19.1233	321.322	0.809219	1	20	0.0616424	292.813	62.7489	0.214297
Q8BUH8; Q9CQN9	NA	RRASSEIVTEGK	N-Term(TMTpro); S4(Phospho); K12(TMTpro)	N	0.258227	0.930368	20	20	24	351.528	377.181	305.73	350.571	354.674	400.977	359.559	368.017	315.122	309.245	428.921	303.77	404.68	399.442	407.361	375.048	445.903	366.766	1	1	20	3	25.5916	0.954799	1	28	22.9999	400.079	0.998963	1	24	23.6571	368.027	13.3624	0.0363082
Q8BYH8; B7ZNF8	NA	VMSPENFPSASVEGKEEK	N-Term(TMTpro); M2(Oxidation); S3(Phospho); K15(TMTpro); K18(TMTpro)	N	0.258227	0.930368	20	12	24	30.1057	46.6495	51.8603	30.7265	38.4256	48.3919	33.5625	48.6513	35.5456	45.0858	50.5332	45.8382	39.5047	50.9112	51.5613	33.8086	54.3144	49.8436	0.995356	1	24	21	4.70952	0.97502	1	21.8462	17.6104	48.2203	0.99956	1	22.9231	19.2681	43.5923	5.30022	0.121586
E9Q9C7	Actin-binding LIM protein 1 OS=Mus musculus OX=10090 GN=Ablim1 PE=1 SV=1	QSLGESPR	N-Term(TMTpro); S6(Phospho)	N	0.258507	0.930368	12	20	24	144.33	225.376	166.342	152.189	112.735	142.323	161.736	195.963	238.874	182.528	146.913	243.457	171.933	148.709	158.553	145.19	140.933	207.993	0.703462	1	20	17	3.16854	0.998958	1	20	12.1194	202.459	0.95064	1	20	14.5597	174.137	18.2779	0.104963
E9Q6J5	Biorientation of chromosomes in cell division protein 1-like 1 OS=Mus musculus OX=10090 GN=Bod1l PE=1 SV=1	TSTPVILEGAQEETDTR	N-Term(TMTpro); T3(Phospho)	Y	0.258507	0.930368	16	20	24	105.906	94.8943	86.2952	87.1408	98.5572	96.358	70.4845	104.743	76.5917	106.062	135.447	102.779	95.7989	114.856	78.409	110.403	97.1413	99.5507	1	1	24	21	8.37609	0.997922	1	20.3272	15.3727	115.043	0.999998	1	22.1636	18.0773	97.9415	8.12358	0.0829432
P49452	Centromere protein C OS=Mus musculus OX=10090 GN=Cenpc PE=1 SV=2	VASVSRSPVDR	N-Term(TMTpro); S7(Phospho)	N	0.258507	0.930368	8	4	24	235.926	258.419	311.469	373.255	367.482	315.393	231.105	287.941	229.112	249.66	325.817	227.933	294.242	301.543	267.165	233.309	314.06	246.103	1	1	20	3	31.5028	0.999659	1	20	18.7411	281.993	1	1	20	0.870525	281.439	1.71459	0.00609222
P52927	High mobility group protein HMGI-C OS=Mus musculus OX=10090 GN=Hmga2 PE=1 SV=1	KPAQETEETSSQESAEED	N-Term(TMTpro); K1(TMTpro); S14(Phospho)	Y	0.258507	0.930368	4	20	24	97.7507	125.28	170.392	90.5645	82.8918	129.831	70.31	90.0381	111.37	90.0152	100.921	122.639	85.1367	104.964	76.496	81.239	84.6261	85.2214	1	1	24	9	7.62851	0.969644	1	28	14.9588	104.529	0.999535	1	26	11.8202	100.626	7.81436	0.0776573
Q64012-2	Isoform 1 of RNA-binding protein Raly OS=Mus musculus OX=10090 GN=Raly	GDSSSGGGGGSSGGGGSSNVGGGSSGGSGSCSSSSR	N-Term(TMTpro); S30(Phospho); C31(Carbamidomethyl)	Y	0.258507	0.930368	24	4	24	26.7032	21.439	28.5484	25.9611	28.5568	30.1912	28.4399	34.7493	26.4778	30.4891	36.8739	27.3585	20.7644	37.1275	28.4481	35.2231	46.6799	32.583	1	1	24	21	2.92962	0.980973	1	28	14.7406	31.5915	0.999818	1	26	18.2189	30.4772	4.1964	0.13769
Q64012-2	Isoform 1 of RNA-binding protein Raly OS=Mus musculus OX=10090 GN=Raly	LPAPQEDTASEAGTPQGEVQTR	N-Term(TMTpro); T8(Phospho); S10(Phospho); T14(Phospho)	Y	0.258507	0.930368	24	4	24	2011.51	1930.04	2378.1	2132.12	2096.94	2711.51	2086.72	2896.57	2112.87	2447.29	2689.38	2558.39	2153.94	2512.81	2425.47	2310.85	3004.47	3145.23	1	1	24	21	238.234	0.963281	1	28	14.9972	2565.02	0.999317	1	26	18.338	2426.39	165.549	0.0682282
Q9Z204-2	Isoform C1 of Heterogeneous nuclear ribonucleoproteins C1/C2 OS=Mus musculus OX=10090 GN=Hnrnpc	QADLSFSSPVEMK	N-Term(TMTpro); S5(Phospho); M12(Oxidation); K13(TMTpro)	Y	0.258507	0.930368	24	4	24	305.52	320.24	271.631	325.123	367.741	343.751	315.169	369.934	267.084	379.811	403.257	356.007	306.202	333.327	309.124	384.603	398.394	408.942	1	1	20	11	32.2918	0.99227	1	28	14.9931	379.692	0.99997	1	24	13.0256	342.548	0.121361	0.000354289
Q6ZQ88	Lysine-specific histone demethylase 1A OS=Mus musculus OX=10090 GN=Kdm1a PE=1 SV=2	EMDESLANLSEDEYYSEEER	N-Term(TMTpro); S16(Phospho)	Y	0.258507	0.930368	24	4	24	95.9658	75.4635	86.1057	96.0406	87.5329	89.2238	94.9119	97.062	78.816	113.499	98.1843	87.6249	94.571	92.7191	83.2779	102.291	117.72	98.4712	1	1	24	21	6.16889	0.983528	1	28	14.9969	99.7695	0.999864	1	26	18.3379	93.9827	5.1557	0.054858
Q925J9	Mediator of RNA polymerase II transcription subunit 1 OS=Mus musculus OX=10090 GN=Med1 PE=1 SV=2	QNSSSGSPR	N-Term(TMTpro); S4(Phospho)	Y	0.258507	0.930368	4	20	24	51.9332	75.7473	86.452	54.6476	61.9994	78.3868	43.2656	62.768	74.9328	47.5765	57.8404	64.7854	48.8624	69.2176	50.0581	43.452	44.9119	53.679	1	1	24	9	8.57123	0.854738	1	28	3.00007	71.3575	0.988898	1	26	6.26789	59.4553	3.7002	0.062235
Q9Z2D6	Methyl-CpG-binding protein 2 OS=Mus musculus OX=10090 GN=Mecp2 PE=1 SV=1	AETSESSGSAPAVPEASASPK	N-Term(TMTpro); S19(Phospho); K21(TMTpro)	Y	0.258507	0.930368	8	4	24	529.6	616.353	628.264	630.199	612.488	640.811	522.139	580.344	541.975	529.411	584.667	628.757	600.556	560.335	562.188	542.197	789.052	618.372	0.995356	1	20	7	8.48028	0.989905	1	20	2.99993	645.69	0.999892	1	20	4.99996	590.051	39.88	0.0675874
Q9JKF6	Nectin-1 OS=Mus musculus OX=10090 GN=Nectin1 PE=1 SV=3	AGPLGGSSYEEEEEEEGGGGGER	N-Term(TMTpro); S8(Phospho)	N	0.258507	0.930368	12	20	24	71.132	84.2607	81.9925	69.2894	69.7353	77.9765	96.2937	99.8083	76.8926	79.4464	79.1618	90.9422	85.7233	70.2293	95.1139	65.8429	80.3765	84.3187	0.995356	1	20	17	1.7542	0.964613	1	20	11.3858	91.252	0.999195	1	20	14.1929	81.9345	5.83289	0.0711897
Q8R0G9	Nuclear pore complex protein Nup133 OS=Mus musculus OX=10090 GN=Nup133 PE=1 SV=2	GSESMVFETTTK	N-Term(TMTpro); S4(Phospho); M5(Oxidation); K12(TMTpro)	Y	0.258507	0.930368	16	20	24	185.281	215.655	233.013	215.418	241.865	231.125	181.154	226.902	193.812	250.407	255.411	269.127	220.449	238.125	210.387	213.534	264.495	217.23	1	1	20	17	18.1071	0.999035	1	24.1849	15.3552	258.798	1	1	22.0925	16.4026	226.155	8.74836	0.0386829
Q9D6Z1	Nucleolar protein 56 OS=Mus musculus OX=10090 GN=Nop56 PE=1 SV=2	LAALALASSENSSTPEECEEVNEK	N-Term(TMTpro); S8(Phospho); S9(Phospho); C18(Carbamidomethyl); K24(TMTpro)	Y	0.258507	0.930368	16	20	24	38.998	39.9143	40.1915	39.0816	37.9229	45.9072	34.5411	42.9423	37.8882	45.3902	54.879	45.2801	34.6095	46.592	39.0515	44.4539	40.9217	46.965	1	1	24	21	3.79417	0.999422	1	24.9123	15.1183	48.5283	1	1	24.4561	18.1203	41.9646	1.8559	0.0442254
B1AYU7	Pre-mRNA-splicing factor CWC22 homolog OS=Mus musculus OX=10090 GN=Cwc22 PE=1 SV=1	DRGYSDYSR	N-Term(TMTpro); S5(Phospho)	Y	0.258507	0.930368	24	20	24	53.1728	66.4359	63.4059	58.8528	70.3372	69.4577	61.7194	67.9002	62.165	61.293	67.6143	65.8094	60.322	57.6438	58.6133	63.412	80.5997	71.8795	0.839459	1	20	9	2.25504	0.999964	1	20	14.3076	65.1116	0.986357	1	20	11.6538	64.5459	0.435611	0.00674885
Q8BTI8	Serine/arginine repetitive matrix protein 2 OS=Mus musculus OX=10090 GN=Srrm2 PE=1 SV=3	AAETPAVASCWSGPQVSPEHK	N-Term(TMTpro); C10(Carbamidomethyl); S12(Phospho); S17(Phospho); K21(TMTpro)	Y	0.258507	0.930368	24	20	24	35.2939	26.2717	31.9376	27.3354	29.6867	32.6716	35.7665	32.6369	23.6107	29.5388	34.2876	28.0564	25.5045	24.4165	23.6051	27.7831	39.1296	36.0246	1	1	24	3	2.21522	0.999807	1	20	13.5432	31.1252	1	1	22	19.8238	30.2561	1.82305	0.0602541
Q8BTI8	Serine/arginine repetitive matrix protein 2 OS=Mus musculus OX=10090 GN=Srrm2 PE=1 SV=3	SMLQTPPDQNLSGSKSPCPQK	N-Term(TMTpro); K15(TMTpro); S16(Phospho); C18(Carbamidomethyl); K21(TMTpro)	Y	0.258507	0.930368	16	4	24	73.6985	76.0299	71.5607	81.5962	75.2365	76.2023	79.0325	72.4621	63.0269	86.6715	83.2698	76.6467	62.2083	63.0481	63.3802	63.0416	80.4952	80.7298	1	1	20	11	6.71234	0.999711	1	21.194	14.7626	82.3216	1	1	20.597	12.8376	74.0616	1.83967	0.0248398
Q542V3	Serine/arginine-rich-splicing factor 4 OS=Mus musculus OX=10090 GN=Srsf4 PE=1 SV=1	DTDHSRSPSR	N-Term(TMTpro); S5(Phospho); S7(Phospho); S9(Phospho)	Y	0.258507	0.930368	24	20	24	97.3772	106.538	103.581	82.0773	85.4628	101.647	84.9642	172.588	120.481	87.7836	75.3193	120.204	81.0521	95.8902	80.4949	101.889	149.09	124.231	1	1	20	7	9.29007	1	1	20	11.0601	126.029	1	1	20	9.03005	104.67	14.0451	0.134184
Q99MR6	Serrate RNA effector molecule homolog OS=Mus musculus OX=10090 GN=Srrt PE=1 SV=1	QAENDSSNDDKTKK	N-Term(TMTpro); S6(Phospho); S7(Phospho); K11(TMTpro); K13(TMTpro); K14(TMTpro)	Y	0.258507	0.930368	24	4	24	113.962	80.4383	99.7372	114.928	123.727	104.743	114.951	133.041	88.3861	128.032	145.248	107.165	94.4518	129.753	103.344	133.007	136.113	136.951	1	1	24	21	11.1658	0.995879	1	28	14.9267	126.828	0.999991	1	26	18.3053	116.231	9.48999	0.0816478
Q8BKT7	THO complex subunit 5 homolog OS=Mus musculus OX=10090 GN=Thoc5 PE=1 SV=2	RNRSDTEQEGK	N-Term(TMTpro); S4(Phospho); K11(TMTpro)	Y	0.258507	0.930368	24	4	24	93.9049	72.7164	86.1892	91.5855	80.4079	91.694	91.483	95.3073	79.5646	94.956	93.9725	87.4985	92.3415	98.2064	90.1257	91.5061	105.297	107.883	1	1	24	21	5.4255	0.662668	1	28	22.9999	101.268	0.935344	1	26	22.0535	91.3965	0.555773	0.00608091
Q922U1	U4/U6 small nuclear ribonucleoprotein Prp3 OS=Mus musculus OX=10090 GN=Prpf3 PE=1 SV=1	WDEQTSNTKGDDDEESDEEAVKK	N-Term(TMTpro); K9(TMTpro); S16(Phospho); K22(TMTpro); K23(TMTpro)	Y	0.258507	0.930368	24	4	24	415.766	262.296	334.113	446.908	420.908	395.874	429.752	480.743	324.426	472.345	470.464	329.602	416.556	410.585	429.519	473.32	457.289	486.642	1	1	24	21	31.2813	0.990222	1	28	22.9999	469.781	0.999952	1	26	22.0535	412.658	32.7368	0.0793316
Q8C3Z4	Uncharacterized protein OS=Mus musculus OX=10090 GN=Prkar1a PE=2 SV=1	TDSREDEISPPPPNPVVK	N-Term(TMTpro); S3(Phospho); S9(Phospho); K18(TMTpro)	N	0.258507	0.930368	16	20	24	57.4566	56.0766	55.8574	54.751	49.9126	50.8221	50.4841	47.8161	47.8852	49.0581	60.6194	59.5792	56.0461	52.1186	56.6004	44.4538	49.9342	55.9702	0.484262	1	20	19	4.17662	0.953419	1	20	16.3221	56.9001	0.818524	1	20	17.6611	53.1639	4.73271	0.089021
E9Q784	Zinc finger CCCH domain-containing protein 13 OS=Mus musculus OX=10090 GN=Zc3h13 PE=1 SV=1	SLSPSHLTEDR	N-Term(TMTpro); S3(Phospho)	Y	0.258507	0.930368	24	4	24	39.7256	41.8214	48.7468	45.9442	51.5815	47.002	50.4243	56.5154	45.0075	52.8492	46.2268	54.1098	50.431	52.0517	45.256	51.4585	66.5864	52.8209	1	1	24	21	3.15122	0.960071	1	28	13.7909	51.1668	0.999192	1	26	17.7779	50.0188	2.84852	0.056949
Q9D2D7	Zinc finger protein 687 OS=Mus musculus OX=10090 GN=Znf687 PE=1 SV=1	GPGSSPETAGIPASVSPPQVAGVSFK	N-Term(TMTpro); S4(Phospho); S5(Phospho); S14(Phospho); K26(TMTpro)	Y	0.258507	0.930368	24	20	24	57.0768	45.7836	55.295	69.8429	50.526	55.4894	41.2144	56.4275	44.8013	60.7569	52.7196	50.6088	48.2636	43.2372	50.0001	73.9985	65.5402	56.1167	1	1	24	3	5.55299	0.989896	1	20	14.9868	54.6954	0.999949	1	22	20.6178	54.3007	0.322544	0.00593997
G3X924; Q9D0E1	NA	MGLSMDR	N-Term(TMTpro); S4(Phospho)	N	0.258507	0.930368	8	4	24	169.615	262.112	192.887	196.217	249.664	303.559	174.731	166.939	180.122	179.549	198.872	193.213	167.749	213.103	171.961	181.167	189.662	198.44	1	1	20	5	21.1581	0.903215	1	23.7232	15.728	190.985	0.995157	1	21.8616	9.9796	199.309	1.85783	0.00932138
Q3TNY6; Q14AX6-3	NA	SSSPFLSK	N-Term(TMTpro); S3(Phospho); K8(TMTpro)	N	0.258507	0.930368	20	4	24	167.155	132.076	174.439	150.746	152.889	169.794	161.362	322.915	133.25	167.433	150.479	151.466	172.614	186.037	211.734	149.625	132.72	136.135	1	1	24	15	12.5575	0.999805	1	25.2926	10.9811	205.844	1	1	24.6463	13.0522	167.399	19.1715	0.114526
Q6PHZ5	Putative RNA-binding protein 15B OS=Mus musculus OX=10090 GN=Rbm15b PE=1 SV=2	SLSSDRGR	N-Term(TMTpro); S3(Phospho); S4(Phospho)	Y	0.260453	0.936983	4	20	24	114.236	99.8276	128.476	129.168	95.3407	100.34	115.223	141.793	93.3299	88.4686	99.1195	90.8411	116.846	87.8458	97.2864	116.462	87.7275	82.981	0.995356	1	24	9	11.9123	0.971331	1	28	10.2134	117.491	0.999443	1	26	9.61695	104.638	1.73114	0.0165441
Q6NZF1	Zinc finger CCCH domain-containing protein 11A OS=Mus musculus OX=10090 GN=Zc3h11a PE=1 SV=1	TPALQPSPDVHNGLR	N-Term(TMTpro); S7(Phospho)	Y	0.260453	0.936983	24	20	24	131.974	136.917	147.471	142.886	133.789	144.019	122.244	174.025	121.919	125.15	136.819	141.258	125.684	124.468	129.664	139.907	173.042	143.819	0.484262	1	20	5	6.78661	0.998903	1	20	7.50014	140.489	0.835029	1	20	6.25007	137.744	9.99129	0.0725351
S4R2L4	Arginine/serine-rich coiled-coil protein 2 OS=Mus musculus OX=10090 GN=Rsrc2 PE=1 SV=1	GRSHSRSR	N-Term(TMTpro); S3(Phospho); S5(Phospho); S7(Phospho)	Y	0.261827	0.936983	24	8	24	49.6584	30.1644	51.0403	38.997	43.6987	43.5335	48.1816	60.7697	37.8097	57.2827	43.616	40.9867	45.4864	49.0398	39.2355	60.5315	50.0022	61.6529	1	1	24	1	3.77672	0.998686	1	28	11.7589	49.1552	0.999999	1	26	6.00116	47.3758	5.79618	0.122345
Q922M7	Ashwin OS=Mus musculus OX=10090 PE=1 SV=1	KSPSGPVKSPPLSPVGTTPVK	N-Term(TMTpro); K1(TMTpro); S4(Phospho); K8(TMTpro); S9(Phospho); K21(TMTpro)	Y	0.261827	0.936983	4	8	24	896.542	672.616	934.882	514.736	573.286	671.448	468.175	611.25	511.382	574.62	601.736	946.239	530.367	512.476	682.847	461.422	638.377	645.469	1	1	20	19	89.7748	0.999628	1	28	15.2084	708.108	1	1	24	17.9179	635.993	85.3203	0.134153
Q496S6	Aven protein OS=Mus musculus OX=10090 GN=Aven PE=2 SV=1	VEEDSDSETYGEENDEQGNFSR	N-Term(TMTpro); T9(Phospho)	N	0.261827	0.936983	20	16	24	3.54184	4.08183	6.96936	3.91815	5.59102	3.90939	2.33722	5.3245	3.4993	7.15017	4.17714	3.25168	5.83814	7.44551	4.49924	4.33696	5.25623	3.63443	0.839459	1	20	1	0.762592	0.987758	1	20	18.592	5.61788	0.984501	1	20	19.796	4.63335	0.848914	0.183218
Q6P1B9	Bin1 protein OS=Mus musculus OX=10090 GN=Bin1 PE=1 SV=1	GNKSPSPPPDGSPAATPEIR	N-Term(TMTpro); K3(TMTpro); S4(Phospho); S6(Phospho)	N	0.261827	0.936983	4	8	24	55.8824	70.7518	80.4552	56.2976	69.227	55.5768	49.8296	46.8765	55.9889	40.0211	63.3702	60.5233	50.7918	58.5579	62.7194	42.7782	58.6946	65.8351	0.839459	1	20	3	6.21658	0.92866	1	28	19.5925	56.9596	0.973693	1	24	22.1968	58.0098	7.41524	0.127827
E9Q3C1	C2 domain-containing protein 2 OS=Mus musculus OX=10090 GN=C2cd2 PE=1 SV=1	ATPLNSESPVR	N-Term(TMTpro); S8(Phospho)	N	0.261827	0.936983	24	8	24	234.549	231.887	170.749	187.659	178.608	181.84	203.432	288.776	221.653	188.784	209.57	260.24	232.163	190.162	225.142	192.6	234.121	296.05	1	1	20	15	17.8598	0.999964	1	28	11.5071	239.076	1	1	24	13.9316	218.221	1.20269	0.00551134
P40201	Chromodomain-helicase-DNA-binding protein 1 OS=Mus musculus OX=10090 GN=Chd1 PE=1 SV=3	RYSGSDSDSISER	N-Term(TMTpro); S7(Phospho); S9(Phospho)	Y	0.261827	0.936983	24	8	24	183.142	155.296	136.085	149.781	136.025	146.625	175.173	152.459	143.082	143.579	159.277	185.896	156.474	180.196	138.806	177.462	180.485	170.927	1	1	24	21	11.053	0.961953	1	28	15.1616	162.933	0.999267	1	26	18.4143	159.523	1.62133	0.0101636
Q8BTV2	Cleavage and polyadenylation specificity factor subunit 7 OS=Mus musculus OX=10090 GN=Cpsf7 PE=1 SV=2	AHSRDSSDSADGRATPSENLVPSSAR	N-Term(TMTpro); S9(Phospho); S17(Phospho)	Y	0.261827	0.936983	24	8	24	73.6691	119.894	93.0784	79.7834	75.3198	85.7679	76.993	105.927	80.9343	80.2269	95.2639	117.813	77.6494	104.784	89.9053	90.7084	137.206	117.581	1	1	24	21	9.13043	0.926956	1	28	15.1879	97.8003	0.997265	1	26	18.4265	94.7053	5.52863	0.0583772
Q9ESX5	H/ACA ribonucleoprotein complex subunit DKC1 OS=Mus musculus OX=10090 GN=Dkc1 PE=1 SV=4	TVLESGGETGDGDNDTTK	N-Term(TMTpro); T9(Phospho); T16(Phospho); K18(TMTpro)	Y	0.261827	0.936983	16	16	24	46.6372	55.6062	48.9779	39.0986	50.3337	45.7989	44.0714	56.7353	58.1094	55.6887	55.2851	63.8204	48.4939	47.7778	57.3313	43.7772	53.9673	63.7696	0.703462	1	20	17	3.95287	0.966725	1	21.3763	14.8353	58.2828	0.942271	1	20.6882	15.9713	52.2784	3.65	0.0698185
Q9D8Y8	Inhibitor of growth protein 5 OS=Mus musculus OX=10090 GN=Ing5 PE=1 SV=1	MDGSDFESTGAR	N-Term(TMTpro); S4(Phospho)	N	0.261827	0.936983	8	16	24	606.049	533.36	640.157	646.495	670.007	680.551	651.151	631.214	477.287	626.435	703.287	524.885	671.191	630.957	598.309	590.714	583.222	536.026	1	1	24	13	28.5996	1	1	28	17.7658	629.291	1	1	26	15.2901	610.029	15.8015	0.0259028
Q99M28-2	Isoform 2 of RNA-binding protein with serine-rich domain 1 OS=Mus musculus OX=10090 GN=Rnps1	RRSPSPKPTK	N-Term(TMTpro); S3(Phospho); S5(Phospho); K7(TMTpro); K10(TMTpro)	Y	0.261827	0.936983	4	8	24	8477.28	7309.48	6544.15	5984.62	6028.66	6615.69	5329.62	6156.94	5596.05	5774.76	6168.02	7603.08	6134.93	6139.72	5917.4	5745.03	7306.57	5889.23	1	1	20	19	390.04	0.958405	1	28	15.4317	6524.91	0.999123	1	24	18.0136	6373.4	223.148	0.0350124
A2AGH8	Mediator of RNA polymerase II transcription subunit 12 OS=Mus musculus OX=10090 GN=Med12 PE=1 SV=1	GSGFTVPGGTEELPEEEGGGGSSGRR	N-Term(TMTpro); S23(Phospho)	Y	0.261827	0.936983	4	8	24	174.451	172.215	193.351	163.407	157.913	189.786	142.716	156.843	170.401	150.82	176.561	174.586	165.996	170.697	155.928	154.501	190.667	192.515	0.585635	1	20	3	6.18903	0.872591	1	25.0378	15.8324	167.674	0.854091	1	22.5189	8.80871	169.412	8.66947	0.0511739
A2ADB0	Msx2-interacting protein OS=Mus musculus OX=10090 GN=Spen PE=1 SV=1	AHSPSSQPSETEQENDREQSPEKPR	N-Term(TMTpro); S6(Phospho); S9(Phospho); K23(TMTpro)	Y	0.261827	0.936983	24	8	24	44.438	60.6453	44.3622	40.6885	37.9821	53.3369	41.9819	54.6456	49.363	52.0081	38.891	68.9857	40.4318	62.651	41.4018	61.3641	58.7772	69.6992	1	1	24	21	5.67615	0.973659	1	28	14.948	53.2966	0.99965	1	26	18.3151	51.3128	4.53181	0.0883172
Q6DI81	Nuclear factor 1 OS=Mus musculus OX=10090 GN=Nfia PE=2 SV=1	VSQTPIAAGTGPNFSLSDLESSSYYSMSPGAMR	N-Term(TMTpro); T4(Phospho); S28(Phospho)	Y	0.261827	0.936983	24	8	24	16.0686	20.6554	25.3964	15.7071	14.6217	21.0396	15.3389	21.8456	22.7109	21.1569	20.0974	24.5653	16.3923	21.3011	22.0343	20.6507	24.7159	26.7117	1	1	24	21	2.09843	0.977596	1	28	14.9843	21.9399	0.999747	1	26	18.332	20.613	0.0564377	0.00273797
A2AR02	Peptidyl-prolyl cis-trans isomerase G OS=Mus musculus OX=10090 GN=Ppig PE=1 SV=1	DHKSESKER	N-Term(TMTpro); K3(TMTpro); S4(Phospho); S6(Phospho); K7(TMTpro)	Y	0.261827	0.936983	12	16	24	934.762	432.594	920.28	1284.75	1091.44	1069.04	1746.47	1656.65	871.327	1567.3	1360.89	742.119	1410.29	1189.7	940.993	1689.28	693.06	1195.68	0.703462	1	20	13	198.398	0.979635	1	27.3829	11.1388	1425.46	0.945713	1	23.6915	12.5183	1158.15	207.923	0.179531
Q148U5	Plekhg1 protein OS=Mus musculus OX=10090 GN=Plekhg1 PE=2 SV=1	ASSAGESNACPPEVR	N-Term(TMTpro); S2(Phospho); C10(Carbamidomethyl)	N	0.261827	0.936983	24	8	24	15.1512	19.6317	13.1188	11.5482	16.8747	12.9961	17.2955	23.386	13.0763	15.8893	19.9687	14.7899	10.5086	20.6261	16.1073	19.6149	22.0105	21.3912	1	1	24	21	1.95902	0.998871	1	28	11.6921	18.0458	0.999999	1	26	16.8035	16.9622	1.42443	0.0839765
Q3UH06	Ras-responsive element-binding protein 1 OS=Mus musculus OX=10090 GN=Rreb1 PE=1 SV=2	NRPLPNSSAVDLDSSGEFASIEK	N-Term(TMTpro); S14(Phospho); K23(TMTpro)	Y	0.261827	0.936983	20	16	24	30.9158	29.5614	28.0688	36.0983	26.5219	42.0067	24.9274	31.1086	25.0303	26.0701	39.4624	40.5972	32.4021	40.8307	36.9143	31.156	28.4818	29.955	1	1	20	17	4.95397	0.999795	1	20	17.6497	37.0312	1	1	20	17.3249	32.326	2.7849	0.0861504
Q8BSE0	Regulator of microtubule dynamics protein 2 OS=Mus musculus OX=10090 GN=Rmdn2 PE=1 SV=1	SATSNSSEEAESEGGYITANTDTEEQNFPFPK	N-Term(TMTpro); S6(Phospho); S7(Phospho); K32(TMTpro)	Y	0.261827	0.936983	4	16	24	13.1072	18.8211	25.9276	12.5966	13.4154	16.2464	13.9424	18.6764	14.076	13.0246	15.2481	15.304	12.141	13.3528	12.135	14.4999	13.1825	17.8693	1	1	20	7	1.27587	0.955417	1	28	11.2218	15.571	0.998991	1	24	9.00934	15.1981	1.52394	0.100272
E9PWW9	Remodeling and spacing factor 1 OS=Mus musculus OX=10090 GN=Rsf1 PE=1 SV=2	IETDEESCDNAHGDADQPAR	N-Term(TMTpro); T3(Phospho); C8(Carbamidomethyl)	Y	0.261827	0.936983	24	8	24	36.4172	42.4716	42.9848	24.2512	29.0091	44.4306	29.6128	44.4332	36.9025	34.0932	38.6554	44.5427	36.0549	42.8818	33.5601	40.2851	48.0358	49.316	1	1	24	1	3.37518	0.930067	1	28	15.1349	39.1014	0.997496	1	26	7.5686	38.8635	4.06865	0.104691
Q8K2T8	RNA polymerase II-associated factor 1 homolog OS=Mus musculus OX=10090 GN=Paf1 PE=1 SV=1	SGSGEDESSEDEAR	N-Term(TMTpro); S9(Phospho)	Y	0.261827	0.936983	16	16	24	81.7596	68.3021	32.5852	36.3562	44.6268	47.7168	50.442	56.3705	50.6456	73.2647	48.6025	86.2235	58.3571	80.767	45.1882	68.5598	43.6287	52.3766	0.585635	1	20	19	12.4276	0.913976	1	20	15.6033	69.6882	0.869797	1	20	17.3017	57.4559	12.9171	0.224818
E9PUK6	Serine/arginine repetitive matrix protein 1 OS=Mus musculus OX=10090 GN=Srrm1 PE=1 SV=1	ASPSPPPK	N-Term(TMTpro); S4(Phospho); K8(TMTpro)	Y	0.261827	0.936983	24	8	24	372.995	342.436	278.695	292.722	295.666	304.208	311.96	356.32	321.126	333.119	321.033	382.077	291.671	358.864	294.665	323.061	421.444	382.985	1	1	24	21	17.9371	0.992994	1	28	14.5829	345.785	0.999975	1	26	18.1456	332.852	12.6613	0.0380388
Q61687	Transcriptional regulator ATRX OS=Mus musculus OX=10090 GN=Atrx PE=1 SV=3	RKNSTSGSDFDTK	N-Term(TMTpro); K2(TMTpro); S4(Phospho); S6(Phospho); S8(Phospho); K13(TMTpro)	Y	0.261827	0.936983	24	8	24	96.5873	114.813	114.067	106.582	94.4451	112.249	114.105	110.784	102.21	109.187	110.077	121.915	97.1399	128.771	99.7467	115.594	125.677	130.895	1	1	24	21	5.57623	0.971034	1	28	14.9511	113.728	0.999576	1	26	18.3166	111.498	4.87605	0.0437321
Q3UJM9	Uncharacterized protein OS=Mus musculus OX=10090 GN=Irf3 PE=2 SV=1	SSLPHSQENLPK	N-Term(TMTpro); S6(Phospho); K12(TMTpro)	N	0.261827	0.936983	12	16	24	102.418	124.496	127.088	145.796	131.135	153.946	143.038	164.433	194.856	128.902	125.925	182.829	119.487	135.126	156.754	114.141	197.218	168.637	0.995356	1	20	11	17.5454	0.999412	1	20	11.044	167.449	0.999986	1	20	11.022	147.668	17.1369	0.11605
Q3U661	Uncharacterized protein OS=Mus musculus OX=10090 GN=Tox4 PE=2 SV=1	LSTTPSPTNSLHEDGVDDFRR	N-Term(TMTpro); S10(Phospho)	Y	0.261827	0.936983	24	8	24	205.097	252.178	213.987	184.044	201.513	248.119	203.998	267.484	232.307	223.648	238.597	290.642	201.517	262.32	221.996	232.876	379.243	317.656	1	1	24	21	20.8201	0.89261	1	28	14.8249	251.027	0.994015	1	26	18.258	243.961	30.8291	0.126369
Q8R502	Volume-regulated anion channel subunit LRRC8C OS=Mus musculus OX=10090 GN=Lrrc8c PE=1 SV=1	SQSLKSIPEK	N-Term(TMTpro); S3(Phospho); K5(TMTpro); S6(Phospho); K10(TMTpro)	Y	0.261827	0.936983	4	16	24	215.453	204.869	241.185	174.292	158.614	178.539	186.851	197.982	163.07	166.172	214.73	190.837	154.673	186.42	159.566	144.143	204.143	187.674	1	1	20	19	10.795	0.995511	1	28	14.4052	191.142	0.99999	1	24	17.5737	184.956	5.36337	0.0289981
B9EKJ4	Yeats2 protein OS=Mus musculus OX=10090 GN=Yeats2 PE=2 SV=1	LPVASQASQGTGSPIPK	N-Term(TMTpro); S13(Phospho); K17(TMTpro)	Y	0.261827	0.936983	8	8	24	179.887	149.705	179.997	193.267	196.03	218.86	165.752	199.004	158.041	186.951	147.125	148.418	161.254	201.331	143.179	174.358	241.932	154.612	0.585635	1	20	7	12.3261	0.95013	1	20	7.267	192.987	0.882616	1	20	7.1335	176.728	23.0687	0.130532
Q3TWV0; Q3U6S1	NA	SVSSSSYR	N-Term(TMTpro); S3(Phospho)	N	0.261827	0.936983	8	16	24	274.198	338.987	459.568	463.785	592.445	433.203	354.417	372.089	294.586	325.134	581.946	314.259	304.361	382.337	352.021	287.915	452.364	283.485	1	1	24	13	36.0176	0.999472	1	24.665	15.0642	407.137	1	1	24.3325	14.0206	381.358	10.5457	0.027653
Q3UII8; Q3TY62	NA	MPTQSDEEKSPSPTAEDPR	N-Term(TMTpro); K9(TMTpro); S10(Phospho); S12(Phospho)	N	0.261827	0.936983	20	16	24	418.331	490.306	504.254	402.435	452.669	475.044	444.353	417.086	398.092	367.737	458.874	421.67	539.346	525.613	465.941	418.319	324.572	458.146	0.210777	1	20	1	44.3157	0.997967	1	20	3.00007	471.505	0.538279	1	20	2.00004	440.123	21.2286	0.0482334
Q64523; Q8BFU2; Q64522; Q8R1M2; P27661	NA	SSRAGLQFPVGR	N-Term(TMTpro); S2(Phospho)	N	0.261827	0.936983	20	16	24	14.1674	34.7928	20.1907	15.8788	18.8062	21.2375	14.6778	20.1496	14.1814	16.9817	23.9421	17.4122	20.8227	23.2421	21.8663	17.2493	17.3018	21.3912	0.585635	1	20	1	2.47858	0.994584	1	20	18.6576	21.3174	0.897278	1	20	19.8288	19.3642	3.5187	0.181712
Q6KCD5; Q6KCD5-2	NA	TSPAKENESSESEEEVSRPR	N-Term(TMTpro); K5(TMTpro); S9(Phospho)	N	0.261827	0.936983	16	16	24	422.857	473.298	315.466	270.868	347.253	350.472	399.385	454.253	300.296	462.875	414.963	406.88	378.895	515.451	381.176	428.472	314.06	363.339	0.484262	1	20	17	40.0474	0.802173	1	20	16.7231	432.683	0.755776	1	20	16.8616	392.218	56.8157	0.144857
B1AZ26	Cordon-bleu protein-like 1 (Fragment) OS=Mus musculus OX=10090 GN=Cobll1 PE=1 SV=8	APSATAFSK	N-Term(TMTpro); S3(Phospho); K9(TMTpro)	N	0.263149	0.940681	24	8	24	15.0528	34.404	30.7472	23.612	31.0047	29.9016	21.6894	31.2162	26.1527	32.7716	32.5002	44.4746	26.3689	29.5808	35.1841	29.7673	40.1882	35.8251	1	1	24	21	4.22059	0.955571	1	28	15.3489	36.6673	0.998998	1	26	18.5013	30.548	1.56522	0.051238
Q7TPE5	Probable RNA polymerase II nuclear localization protein SLC7A6OS OS=Mus musculus OX=10090 GN=Slc7a6os PE=1 SV=1	NEYPDEESSDRDEDSR	N-Term(TMTpro); S9(Phospho)	N	0.263149	0.940681	8	8	24	84.5123	69.4884	76.1505	96.7164	142.114	94.4594	84.701	115.364	51.1083	84.7097	72.7433	62.726	71.6145	77.7754	88.0951	87.1335	80.3765	63.0314	0.995356	1	20	9	12.0127	0.916744	1	20.3272	7.33037	101.146	0.996054	1	20.1636	8.1725	83.6432	14.3505	0.171568
Q8CJF7	Protein ELYS OS=Mus musculus OX=10090 GN=Ahctf1 PE=1 SV=1	TTPLASPSLSPGR	N-Term(TMTpro); T1(Phospho); T2(Phospho)	Y	0.263149	0.940681	8	16	24	106.916	89.8691	95.8526	102.697	119.77	96.5371	74.7618	101.981	95.4168	95.4924	100.617	86.5653	103.56	92.7386	86.7827	71.7513	95.0605	93.9182	0.839459	1	24	9	3.78747	0.99552	1	28	16.9226	94.7298	0.985696	1	26	12.7319	94.9837	0.3764	0.00396278
Q8BTI8	Serine/arginine repetitive matrix protein 2 OS=Mus musculus OX=10090 GN=Srrm2 PE=1 SV=3	SGSSPPKQK	N-Term(TMTpro); S1(Phospho); S3(Phospho); K7(TMTpro); K9(TMTpro)	Y	0.263149	0.940681	24	4	24	128.853	99.3658	95.8981	121.506	118.86	105.852	110.299	140.463	95.0282	137.483	146.403	125.745	108.323	125.929	111.818	132.811	121.985	153.43	1	1	24	21	11.4945	0.980156	1	28	15.0027	136.544	0.999802	1	26	18.3405	121.144	1.25848	0.0103883
Q8C0T5	Signal-induced proliferation-associated 1-like protein 1 OS=Mus musculus OX=10090 GN=Sipa1l1 PE=1 SV=2	SLHGEFSASDSSLTDIQETR	N-Term(TMTpro); S11(Phospho); S12(Phospho)	N	0.263149	0.940681	24	12	24	30.4992	58.0204	53.7051	40.2126	36.3925	50.5051	34.8714	41.3432	42.2679	35.3536	44.5222	53.0759	45.1482	52.1186	47.6919	37.9484	67.7834	48.909	0.839459	1	24	1	5.34984	0.967113	1	24.4226	22.9999	51.5453	0.981072	1	24.2113	24.0105	45.6181	4.75732	0.104286
Q921G9	Tight junction protein 3, isoform CRA_b OS=Mus musculus OX=10090 GN=Tjp3 PE=1 SV=1	SPEDSQTDSPVETPQPR	N-Term(TMTpro); S9(Phospho)	Y	0.263149	0.940681	16	8	24	34.2056	38.2401	61.6806	43.4124	68.7827	68.8302	30.5783	59.7549	39.0131	47.3522	84.8609	46.3429	40.2502	79.3056	40.9464	32.643	40.2385	39.2369	1	1	24	13	6.41724	0.999979	1	28	15.8648	60.062	1	1	26	14.4075	49.1715	7.26925	0.147834
Q61586	Glycerol-3-phosphate acyltransferase 1, mitochondrial OS=Mus musculus OX=10090 GN=Gpam PE=1 SV=2	KLPELNWRSDEEDEDSDFGEEQR	N-Term(TMTpro); K1(TMTpro); S9(Phospho); S16(Phospho)	N	0.263899	0.94233	12	20	24	500.679	318.577	412.73	469.456	372.769	382.698	520.173	515.224	550.956	590.088	407.729	495.305	398.161	436.267	560.245	514.324	494.414	622.006	1	1	20	13	64.0108	0.969991	1	28	11.6793	532.397	0.999545	1	24	12.8054	475.656	21.3798	0.044948
E9PUK6	Serine/arginine repetitive matrix protein 1 OS=Mus musculus OX=10090 GN=Srrm1 PE=1 SV=1	KPPAPPSPVQSQSPSTNWSPAVPAKK	N-Term(TMTpro); K1(TMTpro); S7(Phospho); S11(Phospho); K25(TMTpro); K26(TMTpro)	Y	0.263899	0.94233	24	12	24	350.233	502.58	525.305	376.639	337.289	497.453	342.006	352.055	453.551	341.179	406.128	506.472	386.735	521.606	410.919	360.95	501.461	533.889	0.839459	1	24	23	34.4098	0.991283	1	23.2787	22.9999	464.833	0.98505	1	23.6393	23.0053	427.554	41.7253	0.0975908
E9PUK6	Serine/arginine repetitive matrix protein 1 OS=Mus musculus OX=10090 GN=Srrm1 PE=1 SV=1	RRSPSLSSK	N-Term(TMTpro); S3(Phospho); K9(TMTpro)	Y	0.263899	0.94233	4	8	24	1566.1	1653.18	1599.36	1713.81	1590.4	1554.26	1402.12	1598.11	1415.78	1416.55	1529.9	1609.94	1436.02	1669.84	1325.08	1458.48	1705.33	1616.65	1	1	20	5	93.1084	0.918604	1	23.3882	15.0609	1518.81	0.996594	1	21.6941	9.69673	1546.08	30.4187	0.0196747
Q542V3	Serine/arginine-rich-splicing factor 4 OS=Mus musculus OX=10090 GN=Srsf4 PE=1 SV=1	SASRSPSR	N-Term(TMTpro); S5(Phospho)	Y	0.263899	0.94233	24	20	24	168.99	245.328	224.322	155.969	161.367	187.25	142.747	162.89	203.134	174.164	138.837	226.67	151.748	228.504	133.591	162.926	288.797	216.316	1	1	24	1	18.5566	0.963687	1	26.366	15.0795	179.899	0.999333	1	25.183	20.3176	187.701	21.8214	0.116256
P70324	T-box transcription factor TBX3 OS=Mus musculus OX=10090 GN=Tbx3 PE=1 SV=3	LDKASPDSRHSPATISSSTR	N-Term(TMTpro); K3(TMTpro); S5(Phospho); S8(Phospho)	Y	0.263899	0.94233	24	8	24	308.094	440.17	426.481	290.216	328.135	385.478	290.34	314.456	443.874	356.839	437.304	431.609	356.642	444.555	387.411	333.552	476.018	431.844	0.995356	1	24	21	32.6194	0.958104	1	22.3371	16.2127	411.712	0.998909	1	23.1685	18.5443	382.483	38.064	0.0995183
E9Q8K8	Zinc finger CCCH domain-containing protein 4 OS=Mus musculus OX=10090 GN=Zc3h4 PE=1 SV=1	AAKPCPTEASPPAASPSGDSSPPATAPYDPR	N-Term(TMTpro); K3(TMTpro); C5(Carbamidomethyl); S15(Phospho)	Y	0.263899	0.94233	16	4	24	45.1954	49.5448	50.0197	51.7697	43.5439	52.8111	44.6587	54.5387	44.9688	47.4345	52.9349	47.2676	50.8924	43.6594	38.8377	43.8087	45.5375	42.7706	1	1	24	13	2.28059	0.932897	1	28	14.4243	49.3353	0.997696	1	26	13.7387	47.1071	1.49007	0.0316316
Q6P6I6	DNA-directed RNA polymerase II subunit GRINL1A OS=Mus musculus OX=10090 GN=Polr2m PE=2 SV=2	YREVRDEADAQSSDEC	N-Term(TMTpro); S12(Phospho); S13(Phospho); C16(Carbamidomethyl)	N	0.264127	0.942631	24	8	24	251.864	296.71	297.735	253.339	256.679	330.185	256.534	275.099	261.803	287.993	305.644	278.281	287.334	347.826	286.062	256.768	356.109	287.95	1	1	20	19	18.2859	0.977156	1	23.3882	19.9835	305.832	0.999737	1	21.6941	19.5727	286.905	16.3955	0.0571459
Q8R0T2	Zinc finger protein 768 OS=Mus musculus OX=10090 GN=Znf768 PE=1 SV=1	SPESDPQSPEFESQSPKYEPR	N-Term(TMTpro); S4(Phospho); S8(Phospho); K17(TMTpro)	N	0.264127	0.942631	20	12	24	162.63	235.094	236.753	154.458	177.185	258.02	187.258	202.54	202.591	179.747	205.902	204.646	206.086	280.112	250.248	182.842	226.565	226.684	0.324227	1	20	1	21.6129	0.978998	1	20.4948	19.2693	228.413	0.681666	1	20.2474	20.1482	208.198	18.5903	0.0892917
Q69ZA1; Q69ZA1-2	NA	SRSPYSPVLR	N-Term(TMTpro); S3(Phospho); S6(Phospho)	N	0.264127	0.942631	20	8	24	528.128	557.948	673.466	547.304	613.284	678.65	629.835	843.568	517.529	656.326	754.839	619.393	654.844	754.009	716.729	607.963	646.954	655.028	0.839459	1	24	17	52.0692	0.91442	1	25.6848	18.22	695.066	0.970625	1	24.8424	17.6096	646.687	59.4863	0.0919863
Q3THA6	MCG17902, isoform CRA_a OS=Mus musculus OX=10090 GN=Srsf7 PE=2 SV=1	SRSPSPK	N-Term(TMTpro); S3(Phospho); S5(Phospho); K7(TMTpro)	Y	0.265117	0.944957	24	4	24	1895.14	874.455	1066.49	1182.43	1362.12	1269.46	1516.92	2362.71	1097.88	1632.99	1545.42	1402.7	1620.2	1518.03	1393.92	1613.91	1928.8	1426.1	0.839459	1	24	17	103.718	0.999433	1	28	11.4925	1666.74	0.986279	1	26	14.5442	1478.44	67.9149	0.0459368
A0A1B0GSX7	Nuclear pore complex protein Nup98-Nup96 OS=Mus musculus OX=10090 GN=Nup98 PE=1 SV=1	NLNNSNLFSPVNHDSEDLASPSEYPENGER	N-Term(TMTpro); S15(Phospho); S20(Phospho)	Y	0.265117	0.944957	8	4	24	123.889	126.549	140.925	128.885	131.595	129.187	122.776	120.467	115.457	109.292	120.595	146.921	116.175	132.079	122.184	115.712	152.515	139.468	0.839459	1	20	5	5.90671	0.993261	1	24.4226	15.6412	125.746	0.985353	1	22.2113	9.88892	127.257	4.52781	0.03558
Q02819	Nucleobindin-1 OS=Mus musculus OX=10090 GN=Nucb1 PE=1 SV=2	KVPEQPPELPQLDSQHL	N-Term(TMTpro); K1(TMTpro); S14(Phospho)	Y	0.265117	0.944957	16	16	24	150.523	116.799	182.422	136.962	134.243	160.749	145.718	175.926	121.512	184.291	198.512	148.249	174.462	161.758	160.701	144.323	208.876	173.768	1	1	24	21	18.2433	0.897538	1	27.2329	15.7045	177.757	0.994562	1	25.6164	18.5933	159.832	11.3513	0.0710201
O54834	Rho GTPase-activating protein 6 OS=Mus musculus OX=10090 GN=Arhgap6 PE=1 SV=3	ASSGDISPYDNNSPVLSER	N-Term(TMTpro); S7(Phospho); S13(Phospho)	N	0.265117	0.944957	20	8	24	25.7767	35.0843	38.434	29.6954	32.4279	41.8411	29.1686	40.2992	29.9283	35.6516	47.9861	39.5447	34.1531	40.4472	42.2029	27.4017	39.5312	38.2134	0.839459	1	24	17	2.33198	0.961153	1	21.4687	16.08	41.4289	0.980014	1	22.7343	16.5657	36.1024	3.74146	0.103635
Q6PFF0	SR-related CTD-associated factor 4 OS=Mus musculus OX=10090 GN=Scaf4 PE=1 SV=1	RSPDRDR	N-Term(TMTpro); S2(Phospho)	Y	0.265117	0.944957	4	8	24	157.191	238.695	235.862	188.347	154.351	234.299	134.936	152.385	201.133	130.491	170.023	207.319	183.918	216.093	194.62	151.79	263.333	196.476	0.703462	1	20	3	22.7665	0.942489	1	21.3763	1.62358	205.441	0.935482	1	20.6882	2.33727	186.253	23.2864	0.125026
E9QNN1; A0A087WPL5	NA	SSVNCPFSSQDMK	N-Term(TMTpro); C5(Carbamidomethyl); S8(Phospho); K13(TMTpro)	N	0.265117	0.944957	20	4	24	57.4566	51.606	57.9072	59.1847	56.6218	54.3089	60.3939	78.7191	41.5312	61.1737	74.8828	54.859	55.8515	64.0918	67.8485	59.4361	48.5106	54.3087	0.839459	1	20	15	3.71726	0.990277	1	21.0148	16.123	63.8153	0.984894	1	20.5074	15.5571	59.3641	5.23348	0.0881591
Q6KCD5; Q6KCD5-2	NA	SPSDSDMEDYSPPPSLSEVAR	N-Term(TMTpro); M7(Oxidation); S11(Phospho)	N	0.265117	0.944957	4	4	24	185.061	267.457	213.078	163.325	191.518	198.428	175.385	223.003	171.926	194.445	200.197	227.618	198.983	211.392	209.845	192.6	224.594	205.501	0.839459	1	20	19	15.6954	0.976211	1	20	17.2978	209.276	0.982628	1	20	18.1489	202.886	17.1427	0.084494
E9Q2N1	Bromodomain and WD repeat-containing protein 1 (Fragment) OS=Mus musculus OX=10090 GN=Brwd1 PE=1 SV=1	VYLSDSDNNSVETDENLK	N-Term(TMTpro); S6(Phospho); K18(TMTpro)	Y	0.266485	0.947937	8	8	24	73.4901	86.2255	71.0452	86.6552	79.7135	67.9158	75.3598	79.5543	70.1703	71.4582	69.1645	63.4597	70.2048	74.5543	69.9158	87.9165	66.431	74.946	0.585635	1	20	7	4.44505	0.876241	1	20.1623	6.09098	78.1607	0.855522	1	20.0811	6.54743	73.976	5.17891	0.0700081
Q8R2M2	Deoxynucleotidyltransferase terminal-interacting protein 2 OS=Mus musculus OX=10090 GN=Dnttip2 PE=1 SV=1	DSSQESQSGTVSDAELSCSGISSLEILPR	N-Term(TMTpro); S12(Phospho); C18(Carbamidomethyl)	Y	0.266485	0.947937	8	4	24	14.6835	26.5287	30.2625	21.6058	27.4973	32.7549	18.4549	16.7849	23.3521	15.5384	19.187	27.3169	23.5373	20.7956	23.7044	21.9768	26.7959	34.2227	0.484262	1	20	5	3.48063	0.927716	1	20	2.99993	27.5914	0.808735	1	20	3.99996	23.0344	3.6382	0.157946
Q9QZV4	Histidine-rich Ca2+ binding protein OS=Mus musculus OX=10090 GN=Hrc PE=2 SV=1	EVAREGSSEEESR	N-Term(TMTpro); S7(Phospho); S8(Phospho)	N	0.266485	0.947937	8	4	24	20.8575	18.8542	32.592	34.6447	27.2435	21.4488	14.1168	25.3697	14.1814	17.3789	34.5378	20.8737	16.3468	18.6138	17.0071	18.1364	50.0437	27.6216	1	1	24	3	5.30713	0.999112	1	20	14.9734	24.2644	1	1	22	20.6104	23.8448	0.747198	0.0313359
J3QNK5	Histone deacetylase complex subunit SAP130 OS=Mus musculus OX=10090 GN=Sap130 PE=1 SV=1	QQHVISTEEGDMMETNSTDDEKSAAK	N-Term(TMTpro); M13(Oxidation); T15(Phospho); T18(Phospho); K22(TMTpro); K26(TMTpro)	Y	0.266485	0.947937	16	20	24	24.0828	26.0433	26.303	26.8893	30.8385	25.1558	26.2828	21.7919	22.6658	29.1522	28.8781	29.9383	29.8609	28.709	24.857	24.7778	22.2668	27.6058	1	1	20	17	2.34187	0.996262	1	20	16.095	29.595	0.999993	1	20	16.5475	26.5772	1.73227	0.0651788
P43274	Histone H1.4 OS=Mus musculus OX=10090 GN=Hist1h1e PE=1 SV=2	APKSPAK	N-Term(TMTpro); K3(TMTpro); S4(Phospho); K7(TMTpro)	Y	0.266485	0.947937	20	16	24	729.587	813.022	857.063	796.378	869.978	704.84	669.137	845.775	803.004	795.08	796.188	997.414	910.163	945.23	974.761	726.78	938.152	789.809	0.585635	1	20	19	62.927	0.652586	1	20.7516	18.5221	919.766	0.749782	1	20.3758	18.7719	828.97	71.6598	0.0864443
Q3UV08	Nuclear receptor corepressor 1 (Fragment) OS=Mus musculus OX=10090 GN=Ncor1 PE=1 SV=1	SPNREWEGK	N-Term(TMTpro); S1(Phospho); K9(TMTpro)	N	0.266485	0.947937	20	8	24	241.337	216.92	270.78	260.969	297.951	309.899	289.068	478.161	228.099	304.578	362.494	249.226	260.867	322.974	315.037	282.395	280.004	310.588	0.995356	1	24	17	15.6853	0.993426	1	26.366	11.2103	331.981	0.999937	1	25.183	14.2726	291.986	29.2328	0.100117
Q8C1D8	Protein IWS1 homolog OS=Mus musculus OX=10090 GN=Iws1 PE=1 SV=1	RLSSTGGQTPR	N-Term(TMTpro); S4(Phospho)	Y	0.266485	0.947937	24	16	24	288.253	446.897	443.434	452.383	365.417	419.906	334.996	366.132	405.309	311.979	383.4	379.075	351.369	421.351	374.856	379.931	451.455	471.219	0.397664	1	20	5	27.3938	0.955148	1	20	5.50259	401.466	0.747516	1	20	5.25129	386.812	37.1616	0.0960714
Q9EPQ8	Transcription factor 20 OS=Mus musculus OX=10090 GN=Tcf20 PE=1 SV=3	AGSSPTQGAQNEAPR	N-Term(TMTpro); S3(Phospho)	Y	0.266485	0.947937	8	4	24	143.566	125.351	135.929	143.41	142.523	133.401	116.674	120.127	119.223	105.103	126.586	122.779	149.5	124.042	108.528	110.212	213.778	107.231	1	1	20	5	11.8961	0.994983	1	20	3.6069	136.679	0.999987	1	20	4.30345	128.415	13.2585	0.103247
A0A0R4IZY9	tRNA-dihydrouridine(47) synthase [NAD(P)(+)] OS=Mus musculus OX=10090 GN=Dus3l PE=1 SV=1	QNSCHAQLDTVGGAGTPQSSPVPTCGPLTDEDVIR	N-Term(TMTpro); C4(Carbamidomethyl); S19(Phospho); S20(Phospho); C25(Carbamidomethyl)	Y	0.266485	0.947937	8	16	24	22.8598	31.7953	51.4325	36.4202	38.8377	38.1805	21.1751	35.0301	27.7976	26.4463	31.6053	35.1221	27.9236	29.6119	27.7025	24.1026	27.5948	33.7363	1	1	20	5	4.86131	0.966811	1	28	15.1006	31.0605	0.999443	1	24	9.47168	31.5208	0.95637	0.0303409
Q8BHZ4	Zinc finger protein 592 OS=Mus musculus OX=10090 GN=Znf592 PE=1 SV=3	VEAPDSEACSGEEVAMETK	N-Term(TMTpro); S6(Phospho); C9(Carbamidomethyl); S10(Phospho); M16(Oxidation); K19(TMTpro)	Y	0.266485	0.947937	4	8	24	56.0179	66.9486	64.7727	58.0794	45.93	68.9107	55.7657	54.879	48.4989	65.6953	61.0565	50.3439	49.4416	58.8316	55.2745	60.3559	60.0781	68.5937	0.839459	1	24	1	2.62771	0.982844	1	25.953	15.172	59.0474	0.983718	1	24.9765	20.3091	58.3432	3.48691	0.0597655
Q8C290; Q3TWN5	NA	RLSDKGLK	N-Term(TMTpro); S3(Phospho); K5(TMTpro); K8(TMTpro)	N	0.266485	0.947937	24	8	24	524.39	5022.4	772.37	491.109	322.551	821.184	441.081	606.054	1506.82	361.779	586.735	1680.28	1118.78	1725.95	976.155	555.722	1197.87	1738.5	0.839459	1	24	23	342.979	0.999705	1	20	1.93366	1201.96	0.986319	1	22	0.605181	1093.82	528.131	0.482832
A0A286YDA2	Nucleolar and coiled-body phosphoprotein 1 OS=Mus musculus OX=10090 GN=Nolc1 PE=1 SV=1	KAESSESDSDSDSDSSSEEETPQTQKPK	N-Term(TMTpro); K1(TMTpro); S15(Phospho); S16(Phospho); S17(Phospho); K26(TMTpro); K28(TMTpro)	Y	0.267733	0.9515	24	8	24	66.9267	28.2439	15.512	32.5635	36.4523	24.0343	55.1585	32.7127	27.6938	59.3278	34.1782	54.6093	28.8473	61.2162	36.6123	58.0607	40.4344	38.295	1	1	20	17	8.79692	0.998457	1	24.3032	15.2937	49.4381	0.999999	1	22.1516	16.3843	40.8153	4.57503	0.112091
A0A0G2JEY3	Suppressor of Ty 20 OS=Mus musculus OX=10090 GN=Supt20 PE=1 SV=1	KSSVDLSQVSMLSPAALSPASSSQR	N-Term(TMTpro); K1(TMTpro); S10(Phospho); M11(Oxidation); S13(Phospho); S18(Phospho)	Y	0.267733	0.9515	20	16	24	201.395	246.333	248.917	250.343	233.626	254.691	192.996	326.744	205.442	184.754	370.347	242.776	293.089	313.51	252.324	257.626	263.764	293.79	0.995356	1	24	23	11.7666	0.995531	1	28	19.2766	282.318	0.999959	1	26	21.4082	257.655	7.7336	0.0300154
Q8K1J5	Replication stress response regulator SDE2 OS=Mus musculus OX=10090 GN=Sde2 PE=1 SV=1	LQCPVTEPGQGILENTGTEPGETSDKECNER	N-Term(TMTpro); C3(Carbamidomethyl); T23(Phospho); K26(TMTpro); C28(Carbamidomethyl)	Y	0.268084	0.9515	20	16	24	30.5489	26.9005	32.2599	25.5841	35.4477	31.203	25.3347	48.2118	23.9294	38.9549	33.6167	27.909	33.2168	44.6529	36.3568	36.4576	29.8439	36.5123	0.839459	1	24	21	3.64432	0.993478	1	27.3829	18.9418	36.5207	0.985386	1	25.6915	20.1259	33.1914	2.25098	0.067818
E9PZM4	Chromodomain-helicase-DNA-binding protein 2 OS=Mus musculus OX=10090 GN=Chd2 PE=1 SV=1	SSASESETDDSDDDKKPK	N-Term(TMTpro); S4(Phospho); S6(Phospho); S11(Phospho); K15(TMTpro); K16(TMTpro); K18(TMTpro)	Y	0.268159	0.9515	20	12	24	294.884	231.133	214.759	201.317	223.967	242.141	236.951	253.451	238.822	284.481	237.491	292.529	272.661	330.2	222.524	302.904	201.719	265.635	0.703462	1	24	19	24.3968	0.869539	1	21.2848	17.663	276.717	0.912352	1	22.6424	18.3574	252.792	29.9521	0.118485
Q8CFC7	CLK4-associating serine/arginine rich protein OS=Mus musculus OX=10090 GN=Clasrp PE=1 SV=3	ITFITSFGGSDEEAAAAAAAAAASGAAPGKPPAPPQTGGPAPGR	N-Term(TMTpro); S6(Phospho); K30(TMTpro)	Y	0.268159	0.9515	16	16	24	47.96	44.7139	45.2089	45.3556	44.4901	42.8532	33.3035	45.4279	51.9534	44.4958	51.3371	63.5394	38.465	50.5443	45.6918	46.1845	61.5052	48.622	1	1	24	21	2.41683	0.999835	1	28	15.097	53.1322	1	1	26	18.3843	47.2971	0.740374	0.0156537
Q08943	FACT complex subunit SSRP1 OS=Mus musculus OX=10090 GN=Ssrp1 PE=1 SV=2	SKEFVSSDESSSGENKSK	N-Term(TMTpro); K2(TMTpro); S10(Phospho); S11(Phospho); K16(TMTpro); K18(TMTpro)	Y	0.268159	0.9515	24	12	24	210.161	281.16	311.889	220.842	224.892	287.755	203.939	228.78	278.823	238.945	240.764	321.526	244.069	287.77	269.822	220.377	321.699	329.013	0.839459	1	24	23	21.7291	0.989595	1	25.5527	22.9999	288.546	0.984788	1	24.7763	23.0226	262.905	20.0811	0.0763816
Q99MR1	GRB10-interacting GYF protein 1 OS=Mus musculus OX=10090 GN=Gigyf1 PE=1 SV=2	STSPDGGPR	N-Term(TMTpro); S3(Phospho)	N	0.268159	0.9515	16	12	24	209.953	217.795	274.265	234.264	250.783	264.888	258.404	315.607	225.429	261.677	271.921	259.191	217.762	288.161	234.41	230.253	236.092	220.142	0.484262	1	24	15	16.4569	0.828146	1	24.0678	12.4037	267.696	0.767467	1	24.0339	13.7037	248.36	19.7162	0.0793856
Q08122-1	Isoform 1 of Transducin-like enhancer protein 3 OS=Mus musculus OX=10090 GN=Tle3	ERESSTNNSVSPSESLR	N-Term(TMTpro); S11(Phospho)	N	0.268159	0.9515	16	12	24	43.0924	75.8055	69.8986	52.5857	72.9882	74.8068	60.3004	82.582	57.6464	96.0308	96.4817	69.7539	61.9815	84.7179	81.2563	62.3931	87.9323	57.2163	0.703462	1	24	17	7.0082	0.881946	1	21.9426	15.4571	87.6754	0.916581	1	22.9713	16.2265	71.8224	10.3812	0.14454
Q0VBL3	RNA-binding protein 15 OS=Mus musculus OX=10090 GN=Rbm15 PE=1 SV=1	ERSPVKPK	N-Term(TMTpro); S3(Phospho); K6(TMTpro); K8(TMTpro)	Y	0.268159	0.9515	4	12	24	119.301	144.165	168.422	130.575	119.582	145.672	124.644	123.427	120.77	109.709	135.523	116.094	138.852	123.786	118.471	117.971	124.242	129.234	0.839459	1	24	5	5.42607	0.868586	1	28	3.00007	144.081	0.959468	1	26	4.10122	128.654	6.30113	0.0489773
Q8BTI8	Serine/arginine repetitive matrix protein 2 OS=Mus musculus OX=10090 GN=Srrm2 PE=1 SV=3	SGSSPPKQK	N-Term(TMTpro); S3(Phospho); S4(Phospho); K7(TMTpro); K9(TMTpro)	Y	0.268159	0.9515	12	16	24	1305.64	1055.76	1075.54	1263.72	1157.78	1292.23	1350.59	1586.32	1199.56	1184.11	1347.56	1327.59	1144.03	1212.05	1051.84	1323	997.494	1359.6	0.484262	1	20	13	94.6745	0.787747	1	20	11.2473	1379.56	0.749107	1	20	12.1236	1250.98	98.1173	0.0784322
P84104	Serine/arginine-rich splicing factor 3 OS=Mus musculus OX=10090 GN=Srsf3 PE=1 SV=1	SRSNERK	N-Term(TMTpro); S3(Phospho); K7(TMTpro)	Y	0.268159	0.9515	20	12	24	268.278	355.997	258.931	210.544	209.944	267.331	226.866	203.848	327.769	252.255	213.61	400.509	304.618	379.992	261.512	247.85	234.768	292.12	0.262412	1	20	1	38.803	0.931449	1	20	18.2642	307.377	0.588781	1	20	19.6321	269.983	38.7668	0.14359
Q9D0B0	Serine/arginine-rich splicing factor 9 OS=Mus musculus OX=10090 GN=Srsf9 PE=1 SV=1	GSPHYFSPFRPY	N-Term(TMTpro); S2(Phospho); S7(Phospho)	Y	0.268159	0.9515	24	4	24	925.668	688.92	908.268	901.376	842.702	991.887	979.563	969.967	791.026	1096.58	1204.96	845.881	908.773	1005.12	886.361	1010.32	1008.73	1048.73	1	1	24	21	73.3604	0.943567	1	28	15.1032	1049.27	0.998377	1	26	18.3872	944.932	14.7476	0.015607
Q8R5C8; D3YXX1	NA	SKNEDRGEEEAESSISSTSNEQLK	N-Term(TMTpro); K2(TMTpro); S14(Phospho); S16(Phospho); K24(TMTpro)	N	0.268159	0.9515	4	4	24	50.2745	71.1405	67.5413	41.2437	46.4563	58.1126	53.4757	58.7783	40.242	61.6703	51.1444	56.6422	56.0461	73.952	55.1607	56.2819	58.366	65.9389	0.703462	1	20	1	6.98695	0.646094	1	20	0.589915	61.2092	0.812901	1	20	0.794958	55.924	6.85948	0.122657
E9Q6L0	CLIP-associating protein 1 OS=Mus musculus OX=10090 GN=Clasp1 PE=1 SV=2	VVSQSQPGSR	N-Term(TMTpro); S9(Phospho)	N	0.269983	0.9515	24	8	24	137.935	138.491	136.108	114.657	122.494	133.131	121.442	126.848	129.474	122.447	150.173	137.62	114.914	146.194	133.447	120.843	171.265	141.535	0.995356	1	24	23	6.99695	0.976754	1	26.2269	15.479	136.906	0.99961	1	25.1135	19.4445	133.292	6.61379	0.0496188
Q7TSB3	IRFD2 (Fragment) OS=Mus musculus OX=10090 GN=Ifrd2 PE=2 SV=1	SSTQADSGSSEDEAASEAR	N-Term(TMTpro); S10(Phospho)	Y	0.269983	0.9515	8	16	24	54.4399	56.927	52.5477	53.5993	56.4063	67.6516	44.9637	83.6431	51.5075	46.5401	60.3566	64.7449	50.23	54.3151	50.8918	48.9221	51.2049	48.859	0.839459	1	24	11	3.22866	0.975354	1	25.1646	9.89642	60.1768	0.982485	1	24.5823	10.4672	55.3335	4.80671	0.086868
Q9CZ91	Serum response factor-binding protein 1 OS=Mus musculus OX=10090 GN=Srfbp1 PE=1 SV=1	TPEDSVCEPANNGVSEEEESEGEKEYFDDSTEER	N-Term(TMTpro); C7(Carbamidomethyl); K24(TMTpro); S30(Phospho)	Y	0.269983	0.9515	4	8	24	31.1986	25.4018	29.9974	23.2608	27.2445	28.4812	22.2349	28.5137	18.2113	24.636	22.1204	30.5834	24.7162	30.479	28.0359	27.3177	28.1532	29.3315	0.397664	1	20	3	1.95469	0.734721	1	20	2.99993	28.2885	0.651665	1	20	2.99996	26.2757	2.31832	0.0882307
Q8BMI0	F-box only protein 38 OS=Mus musculus OX=10090 GN=Fbxo38 PE=1 SV=1	SKDVYPSCSSSSSSTAASTAGNASSPSTASQSPDFAR	N-Term(TMTpro); K2(TMTpro); C8(Carbamidomethyl); T15(Phospho); S32(Phospho)	Y	0.270334	0.9515	24	12	24	33.2584	54.9654	74.8805	47.2595	52.9276	72.8676	39.9739	52.8077	57.1373	54.7518	76.1766	52.0546	59.1475	63.9553	66.0486	53.3434	77.7391	66.6925	0.703462	1	24	23	5.44891	0.995074	1	28	22.8226	65.5903	0.949671	1	26	23.0545	58.9073	3.71327	0.0630358
Q8CJ96	Ras association domain-containing protein 8 OS=Mus musculus OX=10090 GN=Rassf8 PE=2 SV=1	SLTFTGGAK	N-Term(TMTpro); T3(Phospho); K9(TMTpro)	N	0.270334	0.9515	24	12	24	45.8472	49.0792	49.6055	43.8214	36.6974	44.2712	36.6477	41.2388	41.5312	34.6585	47.3748	51.8171	43.2995	39.4411	51.0214	40.5111	49.6057	49.2205	0.995356	1	24	1	3.38181	0.925848	1	20.0808	2.91915	46.2141	0.996839	1	22.0404	2.06118	43.9718	2.73962	0.062304
Q05D44	Eukaryotic translation initiation factor 5B OS=Mus musculus OX=10090 GN=Eif5b PE=1 SV=2	KTSFDENDSEELEDKDSK	N-Term(TMTpro); K1(TMTpro); S9(Phospho); K15(TMTpro); K18(TMTpro)	Y	0.270871	0.9515	20	16	24	256.126	253.347	367.425	326.953	241.633	339.029	303.503	319.736	265.914	273.118	364.985	346.796	297.291	335.413	382.85	266.305	371.219	350.463	1	1	20	17	26.791	0.994465	1	28	19.122	338.825	0.999985	1	24	18.3951	314.561	15.0605	0.0478777
Q80X80	Phospholipid transfer protein C2CD2L OS=Mus musculus OX=10090 GN=C2cd2l PE=1 SV=3	SDISERPSVDDVESETGSTGALETR	N-Term(TMTpro); T16(Phospho); S18(Phospho)	N	0.270871	0.9515	20	12	24	92.4815	132.368	105.053	91.3547	95.5556	116.014	92.8346	107.012	128.461	99.1094	115.024	136.99	112.871	120.436	133.447	101.13	113.775	154.827	0.839459	1	24	21	9.4923	0.958709	1	26.2269	22.4668	123.339	0.979571	1	25.1135	21.7436	113.998	6.39893	0.0561321
Q66JR8	Ptms protein OS=Mus musculus OX=10090 GN=Ptms PE=2 SV=1	LPASPGPGTMSEK	N-Term(TMTpro); S4(Phospho); K13(TMTpro)	Y	0.270871	0.9515	16	20	24	33.1614	46.15	68.2212	42.4879	57.7364	70.6768	47.2806	61.3834	30.5071	69.8957	73.4022	55.6757	50.3114	74.7529	64.4272	50.4992	71.017	64.4227	1	1	20	17	9.4542	0.984825	1	27.2329	16.4465	67.6699	0.999884	1	23.6164	17.1682	57.3614	3.68924	0.0643157
Q569Z6	Thyroid hormone receptor-associated protein 3 OS=Mus musculus OX=10090 GN=Thrap3 PE=1 SV=1	KSSTSPKWAHDK	N-Term(TMTpro); K1(TMTpro); S3(Phospho); S5(Phospho); K7(TMTpro); K12(TMTpro)	Y	0.270871	0.9515	24	12	24	231.906	504.463	375.792	255.555	196.121	375.16	211.673	191.17	412.552	199.881	243.185	401.923	290.759	410.69	273.362	235.733	395.424	415.939	1	1	20	1	47.7895	0.996039	1	23.6105	22.9999	350.842	0.999992	1	21.8052	0.263208	307.908	53.3994	0.173426
Q9QX47-2; H9KV00	NA	ESSEDTEVPLPNK	N-Term(TMTpro); S3(Phospho); K13(TMTpro)	N	0.270871	0.9515	24	4	24	235.729	172.603	186.328	184.359	209.917	221.567	201.656	354.132	154.522	232.679	245.025	217.968	204.529	231.415	278.863	202.26	253.832	254.929	1	1	24	21	22.8145	0.999326	1	28	11.7547	237.945	1	1	26	16.8325	223.955	11.9761	0.0534755
Q8R2S9	Actin-related protein 8 OS=Mus musculus OX=10090 GN=Actr8 PE=2 SV=1	IPVSPEQTR	N-Term(TMTpro); S4(Phospho)	Y	0.272121	0.9515	4	16	24	164.009	158.083	151.686	141.383	161.665	155.415	119.714	171.688	137.573	133.648	144.826	155.432	152.237	124.543	137.393	122.512	147.894	149.279	1	1	20	5	10.9089	0.950226	1	28	14.6053	144.752	0.99874	1	24	9.2594	146.054	3.0105	0.0206122
Q6XZL8	Histone-lysine N-methyltransferase, H3 lysine-79 specific OS=Mus musculus OX=10090 GN=Dot1l PE=1 SV=1	KSQSTLDLLHSPPPAPPSASPQDAYR	N-Term(TMTpro); K1(TMTpro); S20(Phospho)	N	0.272121	0.9515	20	8	24	46.3391	62.6853	60.6745	48.8738	63.331	64.8748	54.7845	73.6034	48.2536	68.1253	67.7511	64.2994	56.6299	69.3238	71.9878	53.4235	72.7112	68.0157	1	1	20	17	6.00129	0.960484	1	27.8431	16.7582	67.4066	0.999209	1	23.9216	17.3656	61.9873	3.32664	0.0536665
E9Q8K5	Titin OS=Mus musculus OX=10090 GN=Ttn PE=1 SV=1	TRPRSPSPVSSER	N-Term(TMTpro); S5(Phospho); S7(Phospho); S10(Phospho)	Y	0.272121	0.9515	20	8	24	127.034	101.357	52.5118	55.7023	62.9104	107.86	208.962	246.721	95.9207	228.902	56.9649	225.309	235.48	262.603	82.4367	105.003	98.7335	59.612	0.995356	1	20	17	60.5496	0.543845	1	21.8462	11.8195	188.388	0.873552	1	20.9231	14.5523	140.879	57.6253	0.40904
Q8JZQ9	Eukaryotic translation initiation factor 3 subunit B OS=Mus musculus OX=10090 GN=Eif3b PE=1 SV=1	QQPASESPPTDEAAGSGGSEVGQTEDAEEDAEAGPEPEVR	N-Term(TMTpro); T10(Phospho); T24(Phospho)	Y	0.272547	0.9515	8	12	24	9.62311	15.0167	8.63575	12.9656	16.5108	15.6598	7.17817	13.133	10.9187	7.18024	13.8002	7.70367	11.3709	4.96454	13.4824	5.30928	12.1794	11.401	0.995356	1	24	9	1.78306	0.962035	1	22.8506	7.07696	13.4384	0.999087	1	23.4253	8.01972	10.957	1.83585	0.16755
Q3U3C9	Genetic suppressor element 1 OS=Mus musculus OX=10090 GN=Gse1 PE=1 SV=2	ERSPSPPAVQCK	N-Term(TMTpro); S3(Phospho); S5(Phospho); C11(Carbamidomethyl); K12(TMTpro)	Y	0.272547	0.9515	24	16	24	569.068	627.611	644.061	498.394	495.15	643.174	562.115	582.054	562.688	523.516	556.472	550.089	585.614	677.68	516.779	603.995	525.751	662.132	1	1	20	1	38.2742	0.992564	1	23.8369	10.9519	568.959	0.999972	1	21.9185	5.58317	576.362	13.7956	0.0239357
P09405	Nucleolin OS=Mus musculus OX=10090 GN=Ncl PE=1 SV=2	MAPPPKEVEEDSEDEEMSEDEDDSSGEEEVVIPQK	N-Term(TMTpro); M1(Oxidation); K6(TMTpro); S12(Phospho); M17(Oxidation); K35(TMTpro)	Y	0.272547	0.9515	12	12	24	25.3957	16.1285	21.6282	19.2493	18.7675	23.0238	22.0623	27.5139	26.9286	19.9996	26.064	19.428	18.8966	24.6697	17.1224	18.1384	20.7377	24.2721	0.995356	1	24	13	1.32658	0.99372	1	20	11.1555	25.5158	0.99994	1	22	12.0938	21.807	1.65373	0.0758351
Q9DBF7	Pre-mRNA-splicing factor CWC25 homolog OS=Mus musculus OX=10090 GN=Cwc25 PE=2 SV=2	SRSSSPPR	N-Term(TMTpro); S3(Phospho); S4(Phospho); S5(Phospho)	Y	0.272547	0.9515	16	16	24	38.618	36.0415	42.4235	32.8229	23.4666	30.6631	22.5099	42.9261	35.5034	35.7619	49.6013	45.6727	32.3866	42.8782	33.3864	38.1607	33.7051	62.9811	1	1	20	19	5.41983	0.9764	1	25.422	15.1921	43.7089	0.999719	1	22.711	17.5737	37.793	2.51531	0.0665548
Q8BP51	Uncharacterized protein (Fragment) OS=Mus musculus OX=10090 GN=Dbr1 PE=2 SV=1	NLPSSMFVSSDDASRSPASGEGK	N-Term(TMTpro); M6(Oxidation); S10(Phospho); S14(Phospho); K23(TMTpro)	N	0.272547	0.9515	20	16	24	55.784	53.4526	72.1534	64.237	51.2341	66.8823	53.0083	63.1632	58.6594	58.7903	80.7919	58.3205	71.6145	68.0158	69.1083	63.8716	60.2276	57.2163	1	1	20	17	5.17366	0.956793	1	20	18.1342	68.7835	0.999053	1	20	17.5671	62.7037	5.24995	0.0837263
Q8BQW4	Uncharacterized protein OS=Mus musculus OX=10090 GN=Arhgap1 PE=2 SV=1	SSSPEPVTHLK	N-Term(TMTpro); S3(Phospho); K11(TMTpro)	N	0.272547	0.9515	24	16	24	34.9265	38.9718	31.9771	37.9442	39.2388	38.6713	30.3839	46.7721	35.2693	33.0696	38.0017	35.2441	36.4883	41.3528	42.3828	38.9341	46.3205	42.0555	1	1	20	3	1.94171	0.996399	1	28	7.97405	38.2997	0.999994	1	24	5.21745	38.2225	3.03161	0.079315
Q6NZF1	Zinc finger CCCH domain-containing protein 11A OS=Mus musculus OX=10090 GN=Zc3h11a PE=1 SV=1	AEEPSGADDSPSGTK	N-Term(TMTpro); S10(Phospho); K15(TMTpro)	Y	0.272547	0.9515	24	12	24	97.2984	77.9859	75.6873	83.6276	77.5184	79.0893	75.1445	90.961	65.7065	85.3546	93.7332	81.2529	88.2736	79.8763	79.3377	88.8418	123.472	86.0475	0.484262	1	24	23	2.90681	0.902903	1	28	15.4942	86.9321	0.798958	1	26	19.652	84.9532	0.899594	0.0105893
Q69ZX8	Actin-binding LIM protein 3 OS=Mus musculus OX=10090 GN=Ablim3 PE=1 SV=2	RTSETSISPPGSSIGSPNR	N-Term(TMTpro); T2(Phospho); T5(Phospho)	N	0.274048	0.9515	16	12	24	30.5976	47.6214	34.4369	40.5219	40.8653	46.3844	34.9649	60.4488	40.8866	38.035	50.7369	56.6422	41.84	46.9872	49.5816	34.1043	43.8019	44.4439	0.703462	1	24	17	4.09778	0.925417	1	25.0378	15.2343	48.4816	0.930437	1	24.5189	16.1431	43.4073	5.57366	0.128404
Q5U5Q9	BRCA1-A complex subunit RAP80 OS=Mus musculus OX=10090 GN=Uimc1 PE=1 SV=2	SSEGDNSVPTTQSIAALTSK	N-Term(TMTpro); S7(Phospho); K20(TMTpro)	Y	0.274048	0.9515	16	12	24	22.0709	15.2696	17.2039	22.7639	24.4789	16.0947	21.8381	33.8537	19.4895	21.713	27.8078	26.5534	29.3192	20.0297	23.3155	21.4162	16.0336	26.7145	0.703462	1	24	15	3.27686	0.803422	1	25.5527	13.0327	25.5271	0.887676	1	24.7763	14.061	22.4467	3.2898	0.14656
Q9DD18	D-aminoacyl-tRNA deacylase 1 OS=Mus musculus OX=10090 GN=Dtd1 PE=1 SV=2	SASSGAEGDVSSEREP	N-Term(TMTpro); S11(Phospho); S12(Phospho)	N	0.274048	0.9515	16	16	24	45.9456	42.1789	51.8603	39.0784	47.8795	46.8071	54.2236	49.2777	45.1226	48.5616	58.0724	48.3557	55.8515	54.2315	42.1129	43.961	51.6862	58.4624	1	1	20	15	3.98324	0.964257	1	26.9377	15.6093	51.7062	0.999353	1	23.4688	15.6004	49.1207	1.57258	0.0320146
Z4YJT3	La-related protein 1 OS=Mus musculus OX=10090 GN=Larp1 PE=1 SV=1	TKSDESGEEKNGDEDCQR	N-Term(TMTpro); K2(TMTpro); S3(Phospho); S6(Phospho); K10(TMTpro); C16(Carbamidomethyl)	Y	0.274048	0.9515	12	20	24	745.051	965.36	1195.19	796.068	693.483	1067.92	1118.84	1150.59	1451.94	1052.26	1063.42	1547.3	1025.02	1127.57	1183.88	887.22	673.187	1192.83	0.703462	1	20	17	62.2421	0.566737	1	20	12.2891	1267.49	0.765303	1	20	14.6445	1079.92	192.258	0.178029
Q08874	Microphthalmia-associated transcription factor OS=Mus musculus OX=10090 GN=Mitf PE=1 SV=4	TSSRRSSMSAEETEHAC	N-Term(TMTpro); S6(Phospho); S7(Phospho); M8(Oxidation); S9(Phospho); C17(Carbamidomethyl)	N	0.274048	0.9515	8	4	24	25.7767	27.2122	33.1045	24.54	35.3759	32.5431	17.2955	23.9081	26.1527	27.7069	25.8779	23.2862	22.7687	27.2667	23.576	20.0092	32.0849	31.2561	1	1	24	3	3.60863	0.940831	1	22.8506	15.7454	25.7128	0.998214	1	23.4253	21.2474	26.6265	1.71515	0.0644151
H3BKM2	Nuclear-interacting partner of ALK OS=Mus musculus OX=10090 GN=Zc3hc1 PE=1 SV=1	SMGTGDSAGVEVPSSPLR	N-Term(TMTpro); S15(Phospho)	Y	0.274048	0.9515	24	12	24	272.019	265.255	264.604	264.833	253.713	266.32	201.829	278.004	211.42	233.589	267.982	257.03	241.986	277.807	273.818	253.698	401.214	280.849	0.484262	1	24	23	11.3252	0.691944	1	26.366	22.9999	310.319	0.701454	1	25.183	23.0508	265.977	29.0976	0.109399
Q8BK48	Pyrethroid hydrolase Ces2e OS=Mus musculus OX=10090 GN=Ces2e PE=1 SV=1	IQELKGSQER	N-Term(TMTpro); K5(TMTpro); S7(Phospho)	Y	0.274048	0.9515	4	12	24	1254.58	1259.79	1875.99	1109.67	1348.66	1405.6	1044.39	1075.76	1296.55	1210.87	1190.69	977.57	1263.49	1170.53	1144.49	1267.48	979.589	1143.23	1	1	20	5	104.549	0.806445	1	28	3.00007	1467.24	0.979927	1	24	4.28575	1223.27	73.3452	0.0599581
E9Q8K8	Zinc finger CCCH domain-containing protein 4 OS=Mus musculus OX=10090 GN=Zc3h4 PE=1 SV=1	AAKPCPTEASPPAASPSGDSSPPATAPYDPR	N-Term(TMTpro); K3(TMTpro); C5(Carbamidomethyl); S17(Phospho)	Y	0.274048	0.9515	12	12	24	59.85	62.8804	62.8871	66.3492	61.6229	70.318	67.8189	68.8439	62.5347	64.2625	74.6151	59.1642	65.7404	62.3829	61.3483	66.1113	61.0397	59.9923	0.839459	1	20	13	1.81523	0.946481	1	22.9561	10.2165	66.4067	0.977276	1	21.4781	11.7597	64.5725	2.48138	0.0384277
Q8R0T2	Zinc finger protein 768 OS=Mus musculus OX=10090 GN=Znf768 PE=1 SV=1	SPEFESQSPGYESQSPGYEPQNSGDGVQNSEFK	N-Term(TMTpro); S8(Phospho); K33(TMTpro)	N	0.274048	0.9515	20	16	24	39.649	76.097	82.505	40.9343	53.0639	72.0596	62.7311	52.0966	51.2004	57.5986	71.0113	62.8309	60.9112	76.2662	72.6177	58.0561	67.1264	69.8848	0.324227	1	20	1	7.40664	0.931755	1	20	19.1079	68.8061	0.663713	1	20	0.0539512	61.8345	7.54798	0.122067
Q9QX47-2; H9KV00	NA	RSFSISPSRR	N-Term(TMTpro); S2(Phospho); S4(Phospho); S6(Phospho)	N	0.274048	0.9515	20	12	24	281.97	266.777	312.391	261.691	280.059	322.578	274.484	477.744	239.426	301.4	350.879	292.442	316.232	332.734	313.327	278.354	393.56	296.154	0.995356	1	24	21	20.7726	0.999998	1	28	11.4292	331.245	0.999989	1	26	16.6814	310.059	11.4495	0.0369268
Q99P31	Hsp70-binding protein 1 OS=Mus musculus OX=10090 GN=Hspbp1 PE=1 SV=1	LLQTCFSSPTDDSMDR	N-Term(TMTpro); C5(Carbamidomethyl); S8(Phospho); M14(Oxidation)	N	0.274692	0.9515	24	12	24	34.533	39.6521	39.4589	32.8918	34.461	37.826	25.8964	38.5243	33.6117	32.1758	41.3638	33.7756	34.5423	33.4042	40.3132	32.7243	44.4589	41.5363	0.703462	1	24	1	1.75869	0.934609	1	24.9123	22.9999	39.3682	0.933181	1	24.4561	24.027	36.2276	2.78253	0.0768069
G3X961	Kelch domain containing 4, isoform CRA_a OS=Mus musculus OX=10090 GN=Klhdc4 PE=1 SV=1	ADDSASEASSTGQEPCPR	N-Term(TMTpro); S6(Phospho); C16(Carbamidomethyl)	Y	0.274692	0.9515	4	12	24	87.1402	135.02	103.301	91.7303	89.3764	108.428	80.5239	100.35	85.6989	69.9451	84.0253	112.433	86.1643	93.6016	79.825	76.4332	113.033	99.8615	0.995356	1	24	3	8.92543	0.95294	1	27.0845	3.00007	108.599	0.998651	1	25.5422	3.01101	94.7501	9.28068	0.097949
Q5NCR9	Nuclear speckle splicing regulatory protein 1 OS=Mus musculus OX=10090 GN=Nsrp1 PE=1 SV=1	GAQEAEENPDADREFDDESSEDGEKR	N-Term(TMTpro); S19(Phospho); K25(TMTpro)	N	0.274692	0.9515	20	8	24	308.239	310.122	378.703	267.053	330.683	408.584	336.186	394.953	283.536	396.934	378.897	331.252	346.591	422.583	353.37	343.211	399.692	352.955	0.995356	1	24	21	25.7871	0.989065	1	26.366	18.5018	375.775	0.999879	1	25.183	19.8534	352.544	17.509	0.0496649
Q7TNC4	Putative RNA-binding protein Luc7-like 2 OS=Mus musculus OX=10090 GN=Luc7l2 PE=1 SV=1	AMLDQLMGTSRDGDTTR	N-Term(TMTpro); M7(Oxidation); S10(Phospho)	Y	0.274692	0.9515	20	16	24	48.5194	57.2034	56.7968	48.3497	45.2137	54.1527	42.7437	61.5542	43.8344	46.4276	52.5547	69.6276	51.1987	57.0239	62.0172	47.9498	80.0878	55.7208	0.484262	1	20	1	3.52006	0.967399	1	26.366	22.9999	60.9	0.823706	1	23.183	22.2827	54.39	3.75706	0.0690762
Q4VA53	Sister chromatid cohesion protein PDS5 homolog B OS=Mus musculus OX=10090 GN=Pds5b PE=1 SV=1	GRLDSSEMDHSENEDYTMSSPLPGK	N-Term(TMTpro); S5(Phospho); M8(Oxidation); K25(TMTpro)	Y	0.274692	0.9515	24	8	24	142.026	195.302	158.678	134.923	133.579	159.177	122.109	153.011	169.248	141.154	169.964	198.709	153.139	179.691	151.213	144.057	229.558	178.283	0.995356	1	24	21	12.8939	0.964688	1	26.6488	15.6385	170.434	0.999198	1	25.3244	18.5101	161.838	3.53699	0.0218552
Q3TXE5	Uncharacterized protein OS=Mus musculus OX=10090 GN=Canx PE=2 SV=1	QKSDAEEDGVTGSQDEEDSKPK	N-Term(TMTpro); K2(TMTpro); S13(Phospho); S19(Phospho); K20(TMTpro); K22(TMTpro)	Y	0.274692	0.9515	20	8	24	59.6997	71.8212	67.2224	67.1346	73.7737	61.7909	59.6344	81.3619	63.6523	71.9578	71.7061	77.9213	74.3118	73.5798	73.9467	73.1866	87.3323	58.4383	0.995356	1	24	21	4.69475	0.98511	1	28	17.5418	74.6049	0.999809	1	26	19.5194	70.4719	3.15712	0.0447997
Q69ZA1; Q69ZA1-2	NA	RSRSPYSPVLR	N-Term(TMTpro); S2(Phospho); S4(Phospho)	N	0.274692	0.9515	20	12	24	498.711	613.927	665.164	497.296	573.334	720.702	538.029	650.111	575.451	621.569	653.161	677.714	592.182	787.011	656.979	564.593	696.779	660.635	0.995356	1	24	21	46.8874	0.962721	1	23.9518	18.6561	674.982	0.999116	1	23.9759	19.8269	624.621	39.5059	0.0632478
Q80YR9; Q66JV4	NA	SEEHSPSR	N-Term(TMTpro); S5(Phospho)	N	0.274692	0.9515	4	8	24	218.315	259.099	249.565	201.475	235.433	254.428	195.205	243.674	193.198	206.561	221.286	204.751	223.406	253.349	222.892	203.147	307.489	205.086	0.839459	1	20	3	18.7837	0.972986	1	22.0399	0.960015	239.922	0.982085	1	21.02	2.03429	225.573	16.7218	0.0741301
E9Q4Z2	Acetyl-CoA carboxylase 2 OS=Mus musculus OX=10090 GN=Acacb PE=1 SV=1	IQVAQLLSTTESPASS	N-Term(TMTpro); S16(Phospho)	Y	0.275313	0.9515	16	20	24	5.02577	8.21076	13.2247	5.64519	8.77768	7.62768	6.97775	8.19998	6.1086	6.88849	10.5356	9.62506	9.36228	10.4966	9.04931	7.77537	8.02386	6.45739	0.484262	1	20	19	1.47564	0.960887	1	20	17.8724	9.55451	0.821304	1	20	18.4362	8.18439	1.69108	0.206622
Q1AJD0	Histone acetyltransferase OS=Mus musculus OX=10090 GN=Kat7 PE=2 SV=1	LSQSSQDSSPVR	N-Term(TMTpro); S5(Phospho)	Y	0.275313	0.9515	24	8	24	286.613	342.042	231.831	305.289	254.631	324.808	264.114	306.718	297.087	245.621	322.219	359.309	318.872	341.325	341.391	291.828	456.992	357.158	1	1	24	21	28.4163	0.775614	1	28	22.9999	368.489	0.972698	1	26	22.0535	314.668	18.1029	0.0575302
Q7TPV4	Myb-binding protein 1A OS=Mus musculus OX=10090 GN=Mybbp1a PE=1 SV=2	SPSLLQSGVK	N-Term(TMTpro); S3(Phospho); K10(TMTpro)	Y	0.275313	0.9515	16	20	24	63.7027	80.5198	88.705	67.0919	70.6436	146.986	65.0445	79.4415	71.044	94.2909	129.475	75.0364	69.723	91.8469	89.3197	89.0476	121.772	114.767	1	1	24	21	13.6853	0.999993	1	28	15.3697	99.8635	1	1	26	18.5109	89.5952	11.6378	0.129893
Q8BV49	Pyrin and HIN domain-containing protein 1 OS=Mus musculus OX=10090 GN=Pyhin1 PE=1 SV=1	QEEPSTSQPMSTTNEDAEPESGRSTPDTQVAQLSLPTASR	N-Term(TMTpro); S21(Phospho); S24(Phospho)	Y	0.275313	0.9515	16	4	24	8.0617	7.55732	12.9003	11.6873	8.73332	14.8943	9.54953	12.064	12.7609	14.2392	12.3459	12.0201	10.1605	6.28127	11.5251	10.7703	9.83881	11.9633	0.839459	1	20	11	1.58638	0.985736	1	20	14.5981	12.9203	0.984181	1	20	12.7991	11.1567	1.15847	0.103836
B1B0E8	U2 small nuclear ribonucleoprotein auxiliary factor 35 kDa subunit-related protein 2 OS=Mus musculus OX=10090 GN=Zrsr2 PE=1 SV=1	SPSPDFYKR	N-Term(TMTpro); S3(Phospho); K8(TMTpro)	Y	0.275313	0.9515	4	4	24	405.056	490.672	386.743	368.264	334.729	402.532	365.913	401.123	373.397	355.344	386.207	506.916	362.806	381.439	426.801	382.583	473.032	436.703	0.995356	1	20	3	3.64145	0.998778	1	25.0378	15.2114	416.288	0.999983	1	22.5189	8.52947	401.658	28.1851	0.0701718
O08582	GTP-binding protein 1 OS=Mus musculus OX=10090 GN=Gtpbp1 PE=1 SV=2	SRSPVDSPVPASMFAPEPSSPGAAR	N-Term(TMTpro); S3(Phospho); M13(Oxidation)	Y	0.275588	0.9515	8	12	24	222.416	278.67	342.967	309.179	293.782	310.763	241.865	336.41	275.425	227.973	276.386	287.731	270.263	259.062	270.151	263.474	268.483	298.4	0.839459	1	24	7	14.8033	0.987151	1	20.7516	7.25132	299.135	0.984405	1	22.3758	7.17258	279.531	22.1267	0.0791567
A0A0R4J175	Bromodomain-containing protein 9 OS=Mus musculus OX=10090 GN=Brd9 PE=1 SV=1	EKEHCDSEGEADAFDPGK	N-Term(TMTpro); K2(TMTpro); C5(Carbamidomethyl); S7(Phospho); K18(TMTpro)	Y	0.276355	0.9515	24	4	24	211.409	205.517	220.92	206.517	224.235	243.86	199.686	269.388	201.302	223.209	224.7	230.483	259.903	231.768	218.024	238.899	247.517	235.735	0.839459	1	24	21	12.5099	0.989322	1	28	22.9999	241.2	0.984746	1	26	22.0535	227.362	0.615373	0.00270657
O88907	E3 SUMO-protein ligase PIAS1 OS=Mus musculus OX=10090 GN=Pias1 PE=1 SV=2	GILSLPHQASPVSR	N-Term(TMTpro); S10(Phospho)	Y	0.276355	0.9515	24	8	24	289.209	336.231	411.498	313.984	312.779	390.232	267.676	345.911	341.715	328.406	350.039	353.198	320.975	399.038	367.488	321.577	446.28	399.682	0.839459	1	24	23	20.4608	0.926609	1	26.9377	22.9999	388.667	0.973263	1	25.4688	23.0767	351.022	24.8394	0.0707633
O09106	Histone deacetylase 1 OS=Mus musculus OX=10090 GN=Hdac1 PE=1 SV=1	RIACEEEFSDSDEEGEGGR	N-Term(TMTpro); C4(Carbamidomethyl); S9(Phospho); S11(Phospho)	Y	0.276355	0.9515	24	4	24	313.824	315.734	340.553	337.673	334.162	356.008	307.916	364.04	298.422	343.926	378.152	366.562	318.67	347.575	319.702	345.331	394.054	378.502	1	1	24	21	19.9061	0.997688	1	28	15.0873	362.908	0.999997	1	26	18.3798	342.602	14.5861	0.0425745
Q3THA6	MCG17902, isoform CRA_a OS=Mus musculus OX=10090 GN=Srsf7 PE=2 SV=1	SISRPRSSR	N-Term(TMTpro); S3(Phospho); S7(Phospho); S8(Phospho)	Y	0.276355	0.9515	24	4	24	131.121	75.9343	104.189	83.773	107.689	133.588	108.099	149.709	116.508	132.495	129.634	138.215	113.632	131.687	115.311	120.227	178.079	136.692	1	1	20	15	13.5324	0.931804	1	28	14.7369	133.522	0.99762	1	24	15.3158	122.588	1.39518	0.011381
G5E8Y8	Zinc finger protein 385B OS=Mus musculus OX=10090 GN=Zfp385b PE=1 SV=1	SGTTPLPLGAIASPSK	N-Term(TMTpro); S13(Phospho); K16(TMTpro)	Y	0.276355	0.9515	16	20	24	82.6827	74	89.5166	72.824	77.8489	81.0609	67.2491	81.7292	65.851	87.4514	83.2678	90.6824	73.9903	80.0815	78.2743	80.7181	83.3442	87.7216	1	1	20	19	5.32196	0.991412	1	20.1623	15.3303	87.251	0.999963	1	20.0811	17.1728	80.0196	2.66599	0.0333167
Q9QYP6	5-azacytidine-induced protein 2 OS=Mus musculus OX=10090 GN=Azi2 PE=1 SV=1	LVPNDGADFPEHSSYGR	N-Term(TMTpro); S14(Phospho)	N	0.278091	0.9515	20	16	24	26.0719	30.1278	33.3095	31.6545	31.2081	33.811	25.055	37.2715	28.3628	26.5152	32.1945	33.356	36.0991	39.9442	37.2537	29.0773	39.9692	31.5676	1	1	20	17	2.35852	0.966266	1	26.9377	19.7781	35.4909	0.999425	1	23.4688	18.5899	32.3828	1.35554	0.0418598
E9Q2N1	Bromodomain and WD repeat-containing protein 1 (Fragment) OS=Mus musculus OX=10090 GN=Brwd1 PE=1 SV=1	TSAGVSSGFTSGDSSDSAGSLER	N-Term(TMTpro); S17(Phospho)	Y	0.278091	0.9515	8	4	24	84.6388	115.245	110.768	103.636	111.499	96.9848	74.8692	113.519	86.6369	82.6031	81.7851	117.258	88.3873	91.4692	94.0196	103.087	100.359	94.5237	0.839459	1	24	5	8.60315	0.993611	1	24.4226	14.968	93.8827	0.985407	1	24.2113	9.94125	97.3196	3.9961	0.0410616
P13864	DNA (cytosine-5)-methyltransferase 1 OS=Mus musculus OX=10090 GN=Dnmt1 PE=1 SV=5	SDSDTLSVETSPSSVATR	N-Term(TMTpro); S11(Phospho)	Y	0.278091	0.9515	16	20	24	75.4434	85.779	87.1607	81.617	73.6898	73.1331	67.0961	82.2075	74.7437	77.0583	96.9673	96.4052	86.2683	85.3088	83.3843	71.2383	95.039	66.8591	0.324227	1	20	19	7.13511	0.836562	1	20	15.9011	90.6934	0.625136	1	20	17.4505	81.3281	8.74708	0.107553
Q8BGD9	Eukaryotic translation initiation factor 4B OS=Mus musculus OX=10090 GN=Eif4b PE=1 SV=1	SRTGSESSQTGASATSGR	N-Term(TMTpro); S5(Phospho)	Y	0.278091	0.9515	20	12	24	77.5144	223.538	140.212	93.552	53.0738	123.365	108.727	70.9239	178.742	136.252	132.913	297.637	116.831	194.516	156.912	107.8	120.464	199.733	0.484262	1	20	19	34.7287	0.924359	1	20	15.5836	190.215	0.807431	1	20	17.2918	142.314	43.7363	0.307322
Q1AJD0	Histone acetyltransferase OS=Mus musculus OX=10090 GN=Kat7 PE=2 SV=1	LSQSSQDSSPVR	N-Term(TMTpro); S9(Phospho)	Y	0.278091	0.9515	8	12	24	473.455	589.109	844.646	700.983	704.08	717.76	498.595	692.959	526.617	516.105	658.316	613.632	586.013	542.546	569.092	500.9	663.71	539.923	1	1	20	5	63.9795	0.980797	1	26.9377	14.9476	596.04	0.999814	1	23.4688	9.44497	607.792	7.47743	0.0123026
P48437	Prospero homeobox protein 1 OS=Mus musculus OX=10090 GN=Prox1 PE=1 SV=2	FYQVYDSTDSENDEDGDLSEDSMR	N-Term(TMTpro); S10(Phospho); S19(Phospho); M23(Oxidation)	Y	0.278091	0.9515	8	12	24	16.0838	13.4153	12.6907	7.72025	16.5055	19.5599	14.8827	15.301	17.2523	13.5327	11.9962	13.833	8.42008	11.9617	13.9925	14.1717	13.207	20.6532	0.262412	1	20	9	1.77988	0.995576	1	20	10.3786	15.8668	0.611922	1	20	9.68929	14.3088	1.5668	0.109499
Q8K2Y3	Protein eva-1 homolog B OS=Mus musculus OX=10090 GN=Eva1b PE=1 SV=1	SSTLEPEDEDDEEDEDTMTR	N-Term(TMTpro); T17(Phospho); M18(Oxidation)	N	0.278091	0.9515	12	12	24	17.0205	13.3146	14.3487	15.9819	18.0946	16.0602	18.8848	24.5345	15.5627	14.1017	15.9954	18.5661	22.3795	14.3879	15.6574	16.7564	12.0455	14.8492	0.585635	1	24	13	1.2796	0.950635	1	24.788	10.8856	19.6641	0.88279	1	24.394	11.963	16.5531	1.96534	0.11873
Q8BJU0	Small glutamine-rich tetratricopeptide repeat-containing protein alpha OS=Mus musculus OX=10090 GN=Sgta PE=1 SV=2	APDRTPPSEEDSAEAER	N-Term(TMTpro); T5(Phospho)	Y	0.278091	0.9515	4	4	24	166.598	232.039	196.932	153.521	155.422	185.657	148.981	278.733	160.523	161.871	160.578	212.318	189.87	187.363	165	162.859	329.156	182.644	0.839459	1	20	1	12.7779	0.999995	1	28	11.2387	196.275	0.986362	1	24	5.41659	190.559	18.8294	0.0988115
E9Q784	Zinc finger CCCH domain-containing protein 13 OS=Mus musculus OX=10090 GN=Zc3h13 PE=1 SV=1	RSSSLGSNR	N-Term(TMTpro); S4(Phospho); S7(Phospho)	Y	0.278091	0.9515	24	12	24	105.971	116.107	128.308	99.9405	96.0913	120.082	98.6361	91.4325	110.922	98.7108	108.857	117.315	101.437	124.658	90.2062	112.094	106.146	134.152	0.703462	1	24	1	5.81649	0.962158	1	25.422	15.6694	108.49	0.941025	1	24.711	20.4859	109.037	8.80429	0.080746
Q1AJD0	Histone acetyltransferase OS=Mus musculus OX=10090 GN=Kat7 PE=2 SV=1	NTADHDESPPRTPTGNAPSSESDIDISSPNVSHDESIAK	N-Term(TMTpro); T12(Phospho); T14(Phospho); K39(TMTpro)	Y	0.278443	0.9515	24	16	24	51.5687	61.3732	58.2135	55.7105	59.3854	56.9116	43.3368	57.2088	55.4074	42.2751	49.6916	60.8772	60.4019	52.804	53.0394	55.8982	71.5458	58.0597	0.703462	1	20	5	2.92462	0.846973	1	20	3.00004	57.3944	0.904342	1	20	4.00002	55.0038	4.7807	0.0869157
A0A0J9YUA8	Mediator of RNA polymerase II transcription subunit 13 OS=Mus musculus OX=10090 GN=Med13l PE=1 SV=1	SQMSTPTREEEAAHSPAAWDFVDPTQR	N-Term(TMTpro); T5(Phospho); S15(Phospho)	Y	0.278443	0.9515	20	8	24	23.7917	25.6215	47.3658	31.5775	34.1446	30.509	31.9177	35.1636	30.324	29.8791	38.7534	41.1948	37.8206	39.7055	34.8596	36.0447	33.9695	31.4664	0.703462	1	24	17	2.51481	0.994834	1	21.8462	17.7563	37.5259	0.949611	1	22.9231	17.4344	34.1697	3.21274	0.0940231
Q4V9W2	Protein SREK1IP1 OS=Mus musculus OX=10090 GN=Srek1ip1 PE=1 SV=1	RSSPYHSELTK	N-Term(TMTpro); S3(Phospho); K11(TMTpro)	N	0.278443	0.9515	20	16	24	170.599	204.189	257.969	182.813	178.913	246.08	216.053	203.897	167.414	205.568	239.727	200.555	212.995	265.724	233.421	200.19	306.066	221.285	0.839459	1	24	21	18.8479	0.891364	1	26.366	22.9999	243.187	0.96526	1	25.183	22.0015	218.038	19.4809	0.0893467
O35326	Serine/arginine-rich splicing factor 5 OS=Mus musculus OX=10090 GN=Srsf5 PE=1 SV=2	GSSSRSKSPASVDR	N-Term(TMTpro); S3(Phospho); S4(Phospho); S6(Phospho); K7(TMTpro)	Y	0.278443	0.9515	24	8	24	474.111	559.566	478.614	405.373	466.886	592.639	452.389	513.603	623.017	534.141	489.897	817.388	468.108	705.805	553.053	503.755	640.69	726.52	1	1	24	21	59.1896	0.958295	1	28	15.5647	615.348	0.999118	1	26	18.6015	555.272	32.0392	0.0577
A0A0R4J0V5	DNA-directed RNA polymerase subunit OS=Mus musculus OX=10090 GN=Polr2a PE=1 SV=1	YSPTSPTYSPTSPKYSPTSPTYSPTSPK	N-Term(TMTpro); K14(TMTpro); S19(Phospho); S23(Phospho); S26(Phospho); K28(TMTpro)	Y	0.278808	0.9515	16	16	24	24.6329	28.0462	31.4975	27.4149	23.5861	33.2423	26.209	34.3564	35.7215	33.4863	30.3624	40.3731	29.0846	41.71	25.3496	29.746	39.2834	36.2362	0.995356	1	24	19	3.2892	0.95178	1	28	14.9898	34.7406	0.99859	1	26	17.2512	31.6241	1.38353	0.0437494
Q14B01	Ring finger protein 113A2 OS=Mus musculus OX=10090 GN=Rnf113a2 PE=1 SV=1	GAYCDLSSEEEEKAGNESLGVVYK	N-Term(TMTpro); C4(Carbamidomethyl); S7(Phospho); S8(Phospho); K13(TMTpro); K24(TMTpro)	N	0.278808	0.9515	16	16	24	211.232	207.202	208.568	206.528	180.132	240.375	282.056	188.132	214.655	226.124	278.544	213.038	227.59	255.26	218.393	181.659	242.882	261.471	0.703462	1	24	19	16.2795	0.993442	1	25.8182	15.5532	239.418	0.949261	1	24.9091	17.3626	224.39	15.0035	0.0668637
P48381	Transcription factor RFX3 OS=Mus musculus OX=10090 GN=Rfx3 PE=1 SV=2	ASPATIEMAIETLQK	N-Term(TMTpro); S2(Phospho); M8(Oxidation); K15(TMTpro)	N	0.278808	0.9515	12	16	24	13.9706	15.2583	18.1408	19.4876	14.435	15.8489	18.8848	27.5621	17.4965	16.4851	19.4593	15.734	15.1792	20.3242	20.9665	12.8137	15.3307	19.1067	1	1	24	15	1.77804	0.970105	1	24.4226	11.0552	21.3167	0.999549	1	24.2113	13.0458	17.5637	2.03145	0.115662
P51612	DNA repair protein complementing XP-C cells homolog OS=Mus musculus OX=10090 GN=Xpc PE=1 SV=2	VLKEEALSDGDDFR	N-Term(TMTpro); K3(TMTpro); S8(Phospho)	Y	0.279235	0.9515	12	8	24	672.574	456.111	642.473	694.974	673.604	631.393	682.645	858.081	489.336	551.993	697.421	468.776	650.553	527.759	542.518	650.083	438.6	580.41	0.839459	1	24	11	33.4731	0.976289	1	22.0399	9.31901	686.045	0.982641	1	23.02	10.1421	607.717	54.0359	0.0889163
Q5SUH7	Clathrin interactor 1 OS=Mus musculus OX=10090 GN=Clint1 PE=1 SV=1	DREDSPERCSDSDEEK	N-Term(TMTpro); C9(Carbamidomethyl); S10(Phospho); S12(Phospho); K16(TMTpro)	N	0.280367	0.9515	8	12	24	42.6005	25.6572	21.8305	33.2012	38.8322	29.4789	34.5909	48.0249	27.9024	25.6215	29.5456	27.482	27.05	26.2605	27.2654	35.7799	28.6902	34.6828	0.324227	1	20	9	4.74872	0.89188	1	20	10.078	37.1814	0.647957	1	20	9.539	31.7266	4.71983	0.148766
Q7TQH0	Ataxin-2-like protein OS=Mus musculus OX=10090 GN=Atxn2l PE=1 SV=1	GPPQSPVFEGVYNNSR	N-Term(TMTpro); S5(Phospho)	Y	0.281147	0.9515	4	12	24	166.006	221.13	230.318	184.274	158.764	185.306	138.091	203.853	164.28	143.104	168.623	166.801	181.767	187.585	158.236	142.066	237.561	200.126	0.839459	1	24	3	16.194	0.814988	1	25.1646	3.00007	204.984	0.943838	1	24.5823	3.00172	180.343	21.7987	0.120874
A0JNY3	Gephyrin OS=Mus musculus OX=10090 GN=Gphn PE=1 SV=1	AQATSRLSTASCPTPK	N-Term(TMTpro); T4(Phospho); S11(Phospho); C12(Carbamidomethyl); K16(TMTpro)	Y	0.281147	0.9515	4	20	24	57.8905	63.5786	89.8812	52.1111	55.835	64.3949	59.984	67.8042	58.4695	43.7402	58.7422	59.3706	51.7325	45.8202	61.7316	49.305	49.2495	59.9524	1	1	24	9	5.56694	0.859905	1	28	10.6526	62.1589	0.989693	1	26	9.82083	58.506	3.16423	0.0540838
Q9CZX5	PIN2/TERF1-interacting telomerase inhibitor 1 OS=Mus musculus OX=10090 GN=Pinx1 PE=1 SV=2	NKEAADTDVENSPQHK	N-Term(TMTpro); K2(TMTpro); T7(Phospho); S12(Phospho); K16(TMTpro)	Y	0.281147	0.9515	16	20	24	440.437	559.011	730.403	641.227	461.04	623.798	605.674	800.922	432.883	634.254	654.394	976.192	766.494	633.1	640.4	639.584	912.957	653.267	1	1	24	21	83.4157	0.945957	1	28	15.4573	756.782	0.998513	1	26	18.5516	654.818	55.0401	0.0840541
Q80YR9; Q66JV4	NA	RPESLEKERPGR	N-Term(TMTpro); S4(Phospho); K7(TMTpro)	N	0.281147	0.9515	24	12	24	170.599	229.166	220.355	177.245	199.04	221.673	162.39	206.925	163.454	178.655	199.993	192.269	200.735	227.289	188.068	177.815	247.59	212.458	0.703462	1	24	1	14.3979	0.919704	1	22.4379	0.562003	212.97	0.9287	1	23.219	0.774511	198.146	14.9961	0.0756818
A0A286YDW9	Ataxin-7 OS=Mus musculus OX=10090 GN=Atxn7 PE=1 SV=1	QVSASSSPPSTPSGLSSVPSSPLSR	N-Term(TMTpro); T11(Phospho); S24(Phospho)	N	0.281289	0.9515	24	8	24	99.5651	140.143	142.052	98.5724	108.364	130.595	99.8462	109.518	117.779	112.814	136.725	120.312	109.854	138.346	118.6	103.594	144.656	133.02	1	1	20	19	8.82599	0.99031	1	20.9263	2.07361	126.364	0.999953	1	20.4632	0.502279	119.258	8.57974	0.0719428
E9PW20	Chromatin target of PRMT1 protein OS=Mus musculus OX=10090 GN=Chtop PE=1 SV=1	GHLDAELDAYMAQTDPETND	N-Term(TMTpro); T14(Phospho)	Y	0.281289	0.9515	16	12	24	130.869	170.247	187.966	168.207	152.224	204.615	176.924	229.512	176.643	182.726	212.423	216.017	158.154	194.16	167.605	168.566	165.266	224.756	1	1	20	13	18.6153	0.984167	1	24.0678	14.3207	204.579	0.999874	1	22.0339	13.7163	183.739	13.5661	0.0738336
A2AFF6	Cohesin subunit SA-2 OS=Mus musculus OX=10090 GN=Stag2 PE=1 SV=1	NSLLAGGDDDTMSVISGMSSR	N-Term(TMTpro); M12(Oxidation); S13(Phospho)	Y	0.281289	0.9515	20	16	24	59.3037	82.5834	99.8369	75.8918	73.4691	94.6902	58.0936	79.1128	79.3232	81.436	95.9272	89.8265	88.3442	104.233	73.72	87.8297	102.365	77.1657	1	1	24	21	7.42165	0.991065	1	23.4988	17.5629	91.0439	0.99996	1	23.7494	19.2655	83.5019	6.86679	0.0822351
Q6P5E8	Diacylglycerol kinase theta OS=Mus musculus OX=10090 GN=Dgkq PE=1 SV=1	LGSPAGSPVLGISGR	N-Term(TMTpro); S3(Phospho)	N	0.281289	0.9515	12	8	24	73.2965	82.2198	68.5662	55.1634	71.9717	80.1954	68.4339	86.5492	74.6825	62.4647	74.1696	64.6141	58.2841	69.3238	66.4088	51.4521	63.7318	73.6231	1	1	24	9	6.07877	0.949269	1	28	10.8402	76.5752	0.998691	1	26	9.90794	69.0309	2.28998	0.0331733
E9Q2H1	E3 ubiquitin-protein ligase UBR5 OS=Mus musculus OX=10090 GN=Ubr5 PE=1 SV=2	RISQSQPVR	N-Term(TMTpro); S3(Phospho)	Y	0.281289	0.9515	16	20	24	510.616	633.463	451.124	584.635	505.296	610.845	505.061	589.838	502.373	601.783	643.046	605.557	592.715	603.983	534.587	577.527	635.487	635.125	1	1	24	21	42.1883	0.959234	1	28	15.5432	618.238	0.999158	1	26	18.5915	573.459	2.36045	0.00411616
Q5NCY0	Lysine-specific demethylase 6B OS=Mus musculus OX=10090 GN=Kdm6b PE=1 SV=1	SAEPPVVQPMPPAALSGPSGEEGLSPGGK	N-Term(TMTpro); M10(Oxidation); S25(Phospho); K29(TMTpro)	N	0.281289	0.9515	16	12	24	38.7635	47.427	57.4973	36.2944	50.2175	61.9163	44.4073	57.9431	42.2679	59.2869	58.8874	54.3346	46.6078	60.5702	57.5903	48.3965	42.8164	52.6473	1	1	20	17	6.41583	0.972694	1	20.0808	16.0738	57.9328	0.999624	1	20.0404	16.5379	51.3747	5.18984	0.101019
Q8BTI8	Serine/arginine repetitive matrix protein 2 OS=Mus musculus OX=10090 GN=Srrm2 PE=1 SV=3	SHSPSSPERNNK	N-Term(TMTpro); S3(Phospho); S5(Phospho); S6(Phospho); K12(TMTpro)	Y	0.281289	0.9515	12	20	24	539.339	507.067	669.921	645.936	467.169	645.123	962.12	668.684	794.763	820.523	658.43	915.695	630.083	1125.25	540.897	947.742	493.778	1134.99	1	1	20	15	133.748	0.948281	1	28	12.2247	823.251	0.998639	1	24	14.2391	731.528	49.5682	0.0677597
Q3U6Q1	Uncharacterized protein OS=Mus musculus OX=10090 GN=Wbp11 PE=2 SV=1	RDEDMLYSPELAQR	N-Term(TMTpro); M5(Oxidation); Y7(Phospho)	Y	0.281289	0.9515	24	20	24	147.447	194.522	223.02	198.821	181.481	196.428	155.932	198.516	166.789	162.514	187.259	176.258	167.523	175.888	161.034	175.907	240.426	196.588	0.995356	1	20	5	14.3604	0.962163	1	20	14.672	175.454	0.999092	1	20	9.83599	183.627	0.654941	0.0035667
Q69ZA1; Q69ZA1-2	NA	KSPSPAGGGSSPYSR	N-Term(TMTpro); K1(TMTpro); S11(Phospho)	N	0.281289	0.9515	16	20	24	344.149	492.736	396.536	361.81	422.579	471.452	356.847	469.391	417.891	493.958	463.764	532.332	394.755	578.436	487.538	377.808	577.528	435.093	0.995356	1	24	19	47.5371	0.911276	1	24.0678	16.6204	503.248	0.995539	1	24.0339	17.8119	448.569	43.3472	0.0966343
E9QNN1	ATP-dependent RNA helicase A OS=Mus musculus OX=10090 GN=Dhx9 PE=1 SV=1	AEAENNSGVESSGYGSPGPTWDR	N-Term(TMTpro); S12(Phospho)	N	0.281342	0.9515	24	8	24	12.8884	27.4066	28.0824	17.5286	15.0449	24.196	17.389	28.0841	14.5497	27.5083	32.1945	25.2792	27.5365	19.2175	24.3859	20.3049	34.8225	29.2831	1	1	20	19	4.89822	0.947069	1	25.5527	15.4134	28.4196	0.998574	1	22.7763	17.6881	23.6817	2.15594	0.0910384
E9PZM4	Chromodomain-helicase-DNA-binding protein 2 OS=Mus musculus OX=10090 GN=Chd2 PE=1 SV=1	FNVKEEASSGSESGSPK	N-Term(TMTpro); K4(TMTpro); S13(Phospho); K17(TMTpro)	Y	0.281342	0.9515	20	16	24	94.6746	102.019	89.9392	87.1885	100.785	96.7354	89.4033	91.0531	96.6585	99.1806	99.043	117.587	103.399	124.528	79.7874	100.24	117.965	95.5685	0.839459	1	24	21	5.92554	0.986305	1	25.6848	16.2253	105.967	0.984271	1	24.8424	18.7151	99.1867	4.79804	0.0483739
A0JNY3	Gephyrin OS=Mus musculus OX=10090 GN=Gphn PE=1 SV=1	VKEVHDELEDLPSPPPPLSPPPTTSPHK	N-Term(TMTpro); K2(TMTpro); S13(Phospho); S19(Phospho); K28(TMTpro)	Y	0.281342	0.9515	4	16	24	44.7854	37.5596	76.3237	39.8177	43.5353	49.8107	36.3146	43.6168	38.9797	38.4014	37.4525	44.0526	36.4672	40.325	38.7198	27.2816	42.5092	48.8168	1	1	20	5	3.51765	0.945199	1	28	14.7146	39.9884	0.99847	1	24	9.30625	42.4872	4.96048	0.116752
Q6AXF8	Hmgxb3 protein OS=Mus musculus OX=10090 GN=Hmgxb3 PE=2 SV=1	SCPQLELCVAQNQMSPK	N-Term(TMTpro); C2(Carbamidomethyl); C8(Carbamidomethyl); M14(Oxidation); S15(Phospho); K17(TMTpro)	N	0.281342	0.9515	16	20	24	17.3157	29.156	37.5116	29.3861	26.9386	30.3242	26.3639	31.3206	24.403	30.0903	46.2541	33.1462	30.4556	30.6876	33.3844	22.4733	31.5374	31.8791	1	1	20	17	2.74015	0.976168	1	20	15.4709	36.6151	0.999714	1	20	16.2355	30.4761	3.76236	0.123453
A0A286YDA2	Nucleolar and coiled-body phosphoprotein 1 OS=Mus musculus OX=10090 GN=Nolc1 PE=1 SV=1	SSSSSSSSSSEDSSEEEKK	N-Term(TMTpro); S10(Phospho); S13(Phospho); K18(TMTpro); K19(TMTpro)	Y	0.281342	0.9515	16	16	24	65.7728	19.8243	11.7334	21.5539	26.2826	13.1477	55.2798	35.7357	13.9313	64.2832	32.7013	36.6111	32.8162	44.241	29.361	53.564	16.3008	25.1455	0.703462	1	24	17	9.18663	0.995587	1	20	15.0377	44.533	0.9498	1	22	16.0624	33.745	9.10133	0.269709
Q4VA53	Sister chromatid cohesion protein PDS5 homolog B OS=Mus musculus OX=10090 GN=Pds5b PE=1 SV=1	TASDSDEQQWPEEK	N-Term(TMTpro); S5(Phospho); K14(TMTpro)	Y	0.281342	0.9515	16	16	24	247.002	253.367	279.361	224.593	232.926	304.36	232.367	289.214	260.526	272.317	282.48	330.855	253.645	322.72	275.786	272.381	277.874	327.311	0.995356	1	24	19	23.6922	0.872742	1	27.0845	15.8615	296.381	0.990974	1	25.5422	17.5896	274.075	11.2171	0.0409271
Q3TNY6; Q14AX6-3	NA	RSSSPFLSK	N-Term(TMTpro); S4(Phospho); K9(TMTpro)	N	0.281342	0.9515	20	8	24	146.888	167.452	208.363	148.683	168.341	209.839	164.821	258.082	158.482	189.579	197.854	197.304	186.723	231.817	212.094	178.9	198.423	172.272	0.839459	1	24	19	14.4377	0.988163	1	24.0678	18.4121	203.47	0.984564	1	24.0339	18.7065	188.66	16.8594	0.0893639
Q8R0T2	Zinc finger protein 768 OS=Mus musculus OX=10090 GN=Znf768 PE=1 SV=1	SPGCEPGSPRYEPK	N-Term(TMTpro); S1(Phospho); C4(Carbamidomethyl); S8(Phospho); K14(TMTpro)	N	0.281402	0.9515	20	16	24	211.92	387.483	364.764	222.407	236.856	400.343	232.601	217.783	273.038	255.718	278.034	301.043	289.961	415.842	308.018	234.294	306.175	324.71	0.324227	1	20	1	49.6561	0.973113	1	20	18.9672	320.809	0.679471	1	20	19.9836	287.784	46.1983	0.160531
A0A0R4IZZ6	Formin-binding protein 4 OS=Mus musculus OX=10090 GN=Fnbp4 PE=1 SV=1	ALEEGDGSVSGSSPR	N-Term(TMTpro); S13(Phospho)	Y	0.282575	0.9515	8	20	24	449.371	548.086	558.254	571.427	593.61	559.26	494.287	637.451	561.735	559.358	617.295	555.005	567.776	535.105	509.622	488.007	740.598	535.434	1	1	20	11	25.3152	1	1	20	14.5288	577.983	1	1	20	12.7644	561.955	11.2008	0.0199318
Q9QZV4	Histidine-rich Ca2+ binding protein OS=Mus musculus OX=10090 GN=Hrc PE=2 SV=1	GDDEDISTEFGHK	N-Term(TMTpro); T8(Phospho); K13(TMTpro)	N	0.282575	0.9515	8	4	24	77.0351	147.918	780.261	405.219	418.31	241.537	74.8847	103.254	138.13	80.1415	654.792	88.8444	80.5663	102.225	241.069	120.351	262.811	359.912	0.484262	1	20	7	40.9369	0.999941	1	27.0845	15.1574	274.94	0.835394	1	23.5422	10.7074	242.253	56.7054	0.234075
Q924A2	Protein capicua homolog OS=Mus musculus OX=10090 GN=Cic PE=1 SV=2	EGSTEFDWGDETSRDSEASSVAAR	N-Term(TMTpro); S3(Phospho); S13(Phospho)	N	0.282575	0.9515	16	20	24	22.1365	41.4015	33.5144	27.8395	29.8865	46.3844	32.8146	36.1231	27.1657	40.1204	43.809	35.3489	35.0288	42.3589	38.0636	33.3157	48.4011	37.798	1	1	20	17	5.02803	0.978674	1	28	16.4126	40.255	0.999771	1	24	17.234	36.195	1.01253	0.0279742
B1AUF1	Ski oncogene OS=Mus musculus OX=10090 GN=Ski PE=1 SV=1	TDDTSSQSPASSEK	N-Term(TMTpro); S8(Phospho); K14(TMTpro)	Y	0.282575	0.9515	16	8	24	54.4405	63.5893	71.0997	57.6633	77.4357	80.9608	61.8324	94.2634	61.9479	66.7657	77.3527	65.7935	54.6218	64.6516	64.8201	69.8667	60.8197	55.0266	1	1	24	13	5.2934	0.921636	1	22.0399	9.7123	72.8699	0.996846	1	23.02	11.3067	67.0656	6.13308	0.091449
A2AJT5	Arginine/serine-rich protein PNISR OS=Mus musculus OX=10090 GN=Pnisr PE=1 SV=1	SSSESPGSSKEK	N-Term(TMTpro); S3(Phospho); S5(Phospho); K10(TMTpro); K12(TMTpro)	Y	0.283166	0.9515	4	8	24	98.9371	112.258	118.64	117.564	89.3203	109.738	87.3803	101.639	94.2789	88.7119	107.18	90.4415	112.904	104.153	99.0324	89.3552	127.155	96.6941	0.839459	1	20	3	8.62023	0.958943	1	20	2.99994	105.083	0.979614	1	20	2.99997	101.352	7.01526	0.0692167
Q921K9	B-cell CLL/lymphoma 7 protein family member B OS=Mus musculus OX=10090 GN=Bcl7b PE=1 SV=1	TDDSQPPTLGQEILEEPSLPASEVADEPPTLTK	N-Term(TMTpro); S4(Phospho); K33(TMTpro)	N	0.283166	0.9515	20	4	24	7.28046	3.01278	7.78929	3.4026	8.03074	4.22637	8.04005	4.80249	7.91948	7.05087	5.50159	9.33548	7.88148	10.967	7.1088	5.61833	4.4897	6.12661	0.839459	1	20	17	1.44671	0.831737	1	20.0808	18.1799	8.04438	0.949031	1	20.0404	17.5888	6.62374	1.64209	0.24791
Q99M51	Cytoplasmic protein NCK1 OS=Mus musculus OX=10090 GN=Nck1 PE=1 SV=1	KPSVPDTASPADDSFVDPGER	N-Term(TMTpro); K1(TMTpro); S9(Phospho)	Y	0.283166	0.9515	16	20	24	53.3821	53.1042	62.0577	53.5498	54.42	58.3576	45.884	64.3712	52.5475	59.845	62.8246	61.3375	58.2568	60.5215	68.2581	53.4919	61.6158	75.1989	1	1	24	21	4.83129	0.771506	1	27.0845	21.0532	63.4764	0.971643	1	25.5422	21.1019	58.9322	3.57553	0.060672
Q5CZY4	Nuclear factor 1 (Fragment) OS=Mus musculus OX=10090 GN=Nfix PE=2 SV=1	SITSPPSTSSTK	N-Term(TMTpro); S1(Phospho); S4(Phospho); S7(Phospho); K12(TMTpro)	Y	0.283166	0.9515	24	12	24	170.363	200.493	236.367	197.771	164.438	200.396	146.946	202.787	178.914	155.552	196.319	219.714	179.637	212.372	202.743	171.139	231.185	250.805	0.839459	1	24	1	14.7472	0.94336	1	25.422	22.9999	217.078	0.976669	1	24.711	24.0486	195.926	16.6021	0.0847365
Q8VDD9	PH-interacting protein OS=Mus musculus OX=10090 GN=Phip PE=1 SV=2	VLSDSEEEEKDADVPGTSTR	N-Term(TMTpro); S3(Phospho); K10(TMTpro)	Y	0.283166	0.9515	24	8	24	207.097	179.519	151.777	153.084	192.268	157.107	160.678	183.3	149.611	194.166	175.498	202.213	180.415	212.255	157.493	226.633	183.44	163.679	0.995356	1	24	23	5.61527	0.990024	1	23.2787	15.9827	191.68	0.999893	1	23.6393	19.4423	179.427	13.6819	0.0762531
A0A140T8R7	REST corepressor 1 OS=Mus musculus OX=10090 GN=Rcor1 PE=1 SV=1	SPESSIK	N-Term(TMTpro); S1(Phospho); K7(TMTpro)	Y	0.283166	0.9515	24	16	24	538.331	473.173	549.534	559.938	523.351	511.234	466.393	898.192	450.606	442.929	532.372	512.751	545.43	470.152	480.636	549.417	596.597	522.046	0.703462	1	20	5	21.5752	0.999995	1	20	10.7101	605.693	0.950897	1	20	7.85504	534.238	49.7763	0.0931725
A2AVJ7	Ribosome-binding protein 1 OS=Mus musculus OX=10090 GN=Rrbp1 PE=1 SV=1	KDGSPSQAK	N-Term(TMTpro); K1(TMTpro); S4(Phospho); K9(TMTpro)	Y	0.283166	0.9515	4	4	24	293.92	413.319	577.197	322.905	251.327	398.557	285.685	412.304	315.735	225.472	361.173	324.522	386.043	339.6	457.203	259.178	401.148	470.006	0.839459	1	20	3	38.4918	0.988893	1	20.5797	3.00007	422.45	0.984679	1	20.2899	3.00065	354.076	43.4653	0.122757
Q8K194	U4/U6.U5 small nuclear ribonucleoprotein 27 kDa protein OS=Mus musculus OX=10090 GN=Snrnp27 PE=1 SV=1	HRSTSPSPSR	N-Term(TMTpro); S3(Phospho); S5(Phospho); S7(Phospho)	Y	0.283166	0.9515	24	4	24	729.911	566.342	817.893	770.622	684.82	809.967	864.89	900.028	772.652	845.724	878.2	823.795	711.699	963.589	682.667	891.49	807.907	963.133	1	1	20	13	72.9605	0.974825	1	28	13.0415	857.176	0.99968	1	24	13.3892	804.741	28.0736	0.0348852
A2RSJ4	UHRF1-binding protein 1-like OS=Mus musculus OX=10090 GN=Uhrf1bp1l PE=1 SV=2	EFQTCDQVTLNTSQSESSDLAGR	N-Term(TMTpro); C5(Carbamidomethyl); S15(Phospho)	N	0.283166	0.9515	20	16	24	18.4963	31.1969	35.2568	25.468	22.8724	32.9657	22.1569	32.1558	22.9297	25.9194	30.6663	27.9015	30.0664	34.511	33.1144	26.6132	30.8803	32.5022	0.397664	1	20	1	3.01165	0.96937	1	21.9426	19.7086	31.4432	0.752949	1	20.9713	20.428	28.4513	2.5001	0.0878731
Q3U6Q1	Uncharacterized protein OS=Mus musculus OX=10090 GN=Wbp11 PE=2 SV=1	RRDEDMLYSPELAQR	N-Term(TMTpro); M6(Oxidation); S9(Phospho)	Y	0.283166	0.9515	4	8	24	174.707	244.833	276.612	227.331	211.516	240.289	187.996	226.902	203.778	171.98	221.22	227.271	208.025	240.915	181.81	195.871	252.617	231.728	0.995356	1	24	3	15.9879	0.996161	1	24.0678	3.00007	233.263	0.999964	1	24.0339	3.00004	218.097	14.9896	0.0687292
E9Q5A7	Zinc finger homeobox protein 4 OS=Mus musculus OX=10090 GN=Zfhx4 PE=1 SV=1	YSGDSPVDDK	N-Term(TMTpro); S5(Phospho); K10(TMTpro)	N	0.283166	0.9515	16	12	24	138.034	145.877	154.761	151.158	143.537	152.678	154.257	229.267	118.608	172.399	197.955	145.172	160.743	150.218	161.973	137.403	156.592	150.777	1	1	20	15	8.13522	0.984626	1	21.8462	14.1117	172.369	0.999881	1	20.9231	14.6039	158.316	13.4894	0.0852056
B2RUG8	Asxl2 protein OS=Mus musculus OX=10090 GN=Asxl2 PE=2 SV=1	NTTGEISSKEDESDEDRVGDEQEPISVK	N-Term(TMTpro); S8(Phospho); K9(TMTpro); S13(Phospho); K28(TMTpro)	N	0.284198	0.9515	16	12	24	51.947	63.0741	71.1285	52.1732	75.6313	77.5539	64.5074	92.3958	57.5544	76.4671	91.4895	63.2505	67.7224	80.9951	73.9675	58.8447	64.0603	73.3116	0.995356	1	24	15	6.45145	0.965433	1	24.665	15.6183	77.1737	0.999227	1	24.3325	15.3078	69.6938	7.34414	0.105377
Q8BGC0	HIV Tat-specific factor 1 homolog OS=Mus musculus OX=10090 GN=Htatsf1 PE=1 SV=1	AEEGGESEGDASEKDAKEGGSDGDHPER	N-Term(TMTpro); S7(Phospho); S12(Phospho); K14(TMTpro); K17(TMTpro)	Y	0.284198	0.9515	20	16	24	52.8089	45.8944	68.1825	57.2072	55.3872	72.8537	50.8388	58.1587	47.078	53.7947	71.9811	67.9875	63.8106	65.5697	69.1025	60.8146	62.593	89.0432	1	1	20	17	7.61934	0.880785	1	28	22.9999	70.3324	0.992593	1	24	20.0571	61.8392	2.83589	0.0458591
Q61033	Lamina-associated polypeptide 2, isoforms alpha/zeta OS=Mus musculus OX=10090 GN=Tmpo PE=1 SV=4	RLSQSSYQDSESLSPPR	N-Term(TMTpro); S3(Phospho)	Y	0.284198	0.9515	16	16	24	253.439	254.646	153.09	262.554	239.987	198.756	223.195	297.051	204.325	275.537	270.477	274.39	216.565	259.548	228.27	265.902	357.807	272.121	1	1	24	21	23.025	0.992251	1	28	14.9172	273.503	0.99997	1	26	18.3008	250.876	18.3797	0.073262
A0A140LHA2	Mitotic checkpoint protein BUB3 OS=Mus musculus OX=10090 GN=Bub3 PE=1 SV=1	VAVEYLDPSPEVQK	N-Term(TMTpro); S9(Phospho); K14(TMTpro)	Y	0.284198	0.9515	16	20	24	102.749	123.791	122.114	116.271	107.99	134.413	106.772	139.042	110.551	131.112	155.285	152.037	121.928	140.497	114.146	114.056	204.86	152.292	1	1	24	21	14.5383	0.937936	1	28	15.1776	146.218	0.998033	1	26	18.4217	130.67	5.39844	0.0413136
Q8BTI8	Serine/arginine repetitive matrix protein 2 OS=Mus musculus OX=10090 GN=Srrm2 PE=1 SV=3	HSGSTSPYLK	N-Term(TMTpro); S4(Phospho); K10(TMTpro)	Y	0.284198	0.9515	24	4	24	101.694	74.2985	81.2957	92.3937	93.2525	84.1341	86.5319	100.637	74.9298	109.768	112.333	98.7056	84.4189	94.2377	84.6032	99.9196	127.202	101.346	1	1	24	21	8.57034	0.982064	1	28	15.0121	106.936	0.999838	1	26	18.3449	94.6259	3.67422	0.0388289
Q6IQX8	Zinc finger protein 219 OS=Mus musculus OX=10090 GN=Znf219 PE=1 SV=1	APSGETPPSPPLEEEGSPGLSR	N-Term(TMTpro); S3(Phospho); S9(Phospho)	Y	0.284198	0.9515	24	12	24	296.326	298.305	307.715	284.51	287.637	278.251	239.877	389.912	275.192	327.823	344.774	353.241	279.441	293.92	257.489	370.02	336.408	328.132	1	1	24	21	26.9432	0.999996	1	28	14.7774	342.284	1	1	26	18.2359	308.464	7.28946	0.0236315
Q3UMU9-2; Q3UMU9	NA	GTPSSSDSEPEGELGKEGK	N-Term(TMTpro); S5(Phospho); S6(Phospho); S8(Phospho); K16(TMTpro); K19(TMTpro)	N	0.284198	0.9515	16	20	24	64.5403	117.207	71.9484	51.8639	66.4823	85.7953	66.3772	64.416	68.6048	78.1554	84.6634	93.2499	65.1925	103.835	68.4784	74.6154	77.5294	92.9375	1	1	20	19	10.6459	0.992296	1	20	15.8617	85.9916	0.99997	1	20	17.4308	77.7974	8.36106	0.107472
Q8K019; F8WI22	NA	NTPSQHSHSIQHSPER	N-Term(TMTpro); T2(Phospho); S13(Phospho)	N	0.284198	0.9515	20	12	24	90.7105	139.463	179.564	115.173	132.456	159.757	147.339	189.385	136.565	152.636	177.477	157.969	137.975	204.45	173.131	157.412	154.84	178.71	0.995356	1	24	19	14.2694	0.851104	1	28	18.9122	169.051	0.987673	1	26	19.0724	154.599	14.0018	0.0905687
Q9R0L7; Q3TLG2	NA	GALTAQDESSQAK	N-Term(TMTpro); S10(Phospho); K13(TMTpro)	N	0.284198	0.9515	20	12	24	120.718	174.353	191.35	121.256	138.454	180.783	148.274	176.753	133.526	158.396	202.133	156.605	167.554	188.553	182.489	142.035	181.449	156.592	0.484262	1	20	19	16.4989	0.926931	1	20	18.0753	178.443	0.80843	1	20	18.5376	161.825	16.7169	0.103303
Q9Z1T1	AP-3 complex subunit beta-1 OS=Mus musculus OX=10090 GN=Ap3b1 PE=1 SV=2	NFYESEEEEEEKEK	N-Term(TMTpro); S5(Phospho); K12(TMTpro); K14(TMTpro)	Y	0.285257	0.9515	16	8	24	258.811	239.875	393.937	304.001	297.441	345.351	354.447	401.558	261.797	335.05	366.49	320.806	359.141	332.304	315.811	301.819	218.572	349.414	0.839459	1	20	15	21.9218	0.991364	1	24.3032	12.8838	341.825	0.985062	1	22.1516	14.1785	321.887	27.3132	0.0848536
Q8QZV8	CREB-binding protein (Fragment) OS=Mus musculus OX=10090 PE=4 SV=1	VEAKEEEENSSNDTASQSTSPSQPR	N-Term(TMTpro); K4(TMTpro); S20(Phospho)	Y	0.285257	0.9515	16	12	24	107.129	137.136	122.418	130.481	129.279	128.785	133.53	153.396	137.23	123.638	137.257	187.015	114.959	144.575	141.238	105.916	147.892	141.982	0.995356	1	24	17	6.75508	0.950167	1	23.8369	14.6147	149.487	0.998501	1	23.9185	15.8035	134.689	11.6353	0.086386
E9PZP8	HECT and RLD domain-containing E3 ubiquitin protein ligase family member 1 OS=Mus musculus OX=10090 GN=Herc1 PE=1 SV=1	SESLTAESR	N-Term(TMTpro); S3(Phospho)	N	0.285257	0.9515	20	8	24	275.772	319.841	296.505	283.447	309.844	345.506	266.07	338.471	295.875	308.053	337.227	351.392	301.637	362.315	343.472	298.265	307.38	317.441	1	1	20	17	21.4479	0.950578	1	22.6424	17.4448	337.78	0.998758	1	21.3212	17.275	314.973	17.333	0.05503
A0A0R4J1S2	PRP40 pre-mRNA processing factor 40 homolog B (Yeast) OS=Mus musculus OX=10090 GN=Prpf40b PE=1 SV=1	TGWDTSESELSEGELER	N-Term(TMTpro); S11(Phospho)	Y	0.285257	0.9515	16	4	24	86.3461	108.732	104.534	100.548	98.1342	105.937	101.202	113.116	95.8912	101.964	99.7932	107.847	93.3405	103.505	75.6019	100.699	69.5382	98.0964	1	1	24	13	4.28406	0.878365	1	26.7925	13.4761	104.26	0.992283	1	25.3962	13.2651	97.7386	5.10661	0.0522476
Q9ER80	Receptor-transporting protein 4 OS=Mus musculus OX=10090 GN=Rtp4 PE=1 SV=1	VKPPRSPSPLPK	N-Term(TMTpro); K2(TMTpro); S6(Phospho); S8(Phospho); K12(TMTpro)	N	0.285257	0.9515	12	8	24	503.04	650.178	601.825	574.112	657.809	656.355	657.041	691.872	573.426	544.804	608.741	612.575	566.202	583.165	602.538	595.346	634.033	557.21	0.995356	1	20	11	20.9224	0.938417	1	20	9.74306	643.842	0.997776	1	20	10.3715	607.21	29.2606	0.0481886
Q5HZG4	Transcription initiation factor TFIID subunit 3 OS=Mus musculus OX=10090 GN=Taf3 PE=1 SV=2	EPDPFEFSSGSESEGDTFTSPK	N-Term(TMTpro); S9(Phospho); K22(TMTpro)	N	0.285257	0.9515	24	8	24	31.0895	22.5473	23.8803	16.3944	19.9244	21.5545	19.5392	35.6011	15.2864	32.6723	27.508	17.0976	20.3362	30.6876	27.8053	28.6831	29.6758	23.6757	1	1	20	19	4.38538	0.993264	1	22.746	0.253938	27.265	0.999977	1	21.373	20.958	24.4841	2.29137	0.0935862
Q8VI33	Transcription initiation factor TFIID subunit 9 OS=Mus musculus OX=10090 GN=Taf9 PE=1 SV=1	LSVGSVSSRPSTPTLGTPTPQTMSVSTK	N-Term(TMTpro); T12(Phospho); T14(Phospho); M23(Oxidation); K28(TMTpro)	Y	0.285257	0.9515	16	16	24	181.842	213.301	245.718	181.451	211.3	242.848	188.98	301.481	217.593	259.101	274.544	273.521	188.173	217.959	237.892	244.449	266.044	280.768	1	1	20	13	24.9858	0.996952	1	28	14.756	269.376	0.999995	1	24	14.124	234.831	7.53771	0.0320984
Q61122; A0A087WSU4	NA	CGERDELSPKR	N-Term(TMTpro); C1(Carbamidomethyl); S8(Phospho); K10(TMTpro)	N	0.285257	0.9515	8	12	24	176.797	221.002	253.562	209.93	239.804	226.111	195.766	228.536	153.509	228.21	196.122	196.57	191.783	194.589	198.776	207.878	146.846	201.97	0.839459	1	24	7	10.8476	0.990971	1	28	15.1418	206.988	0.985002	1	26	10.8218	203.836	0.967754	0.0047477
F6TCF9	BAG family molecular chaperone regulator 1 OS=Mus musculus OX=10090 GN=Bag1 PE=1 SV=1	SSQSEK	N-Term(TMTpro); S1(Phospho); K6(TMTpro)	Y	0.28551	0.9515	24	4	24	224.271	298.554	251.833	253.658	241.413	319.286	249.262	336.055	242.072	321.711	338.119	350.759	223.4	323.276	256.655	297.238	342.563	363.56	1	1	24	21	39.4745	0.990031	1	28	14.9488	336.889	0.99995	1	26	18.3155	290.867	4.41191	0.0151681
Q8BGD9	Eukaryotic translation initiation factor 4B OS=Mus musculus OX=10090 GN=Eif4b PE=1 SV=1	SEETQERERSR	N-Term(TMTpro); S10(Phospho)	Y	0.28551	0.9515	16	16	24	140.414	248.73	232.874	155.846	124.42	213.903	133.088	170.053	239.182	206.959	216.394	418.548	223.549	262.497	200.181	108.994	189.518	169.614	0.324227	1	20	17	35.0285	0.732059	1	20	15.5391	282.204	0.578716	1	20	16.2695	208.717	65.8244	0.315376
Q9ESX5	H/ACA ribonucleoprotein complex subunit DKC1 OS=Mus musculus OX=10090 GN=Dkc1 PE=1 SV=4	KRDSESESDETPTVPQLK	N-Term(TMTpro); K1(TMTpro); S6(Phospho); S8(Phospho); T11(Phospho); K18(TMTpro)	Y	0.28551	0.9515	24	12	24	557.866	575.796	499.396	453.281	464.315	544.322	407.661	480.176	528.524	488.275	529.727	633.743	467.149	529.105	516.602	476.909	559.95	668.641	1	1	20	19	33.017	0.990577	1	25.2926	15.355	551.271	0.999955	1	22.6463	17.6312	521.264	4.37029	0.00838403
Q8BLH7	HIRA-interacting protein 3 OS=Mus musculus OX=10090 GN=Hirip3 PE=1 SV=1	RTLDSEEEQPR	N-Term(TMTpro); S5(Phospho)	N	0.28551	0.9515	8	4	24	41.6167	62.7825	58.7271	51.039	54.3854	59.1692	39.2654	55.1243	43.5571	43.199	48.5974	47.8312	57.2137	48.5971	49.4916	40.4126	84.2092	48.5975	0.995356	1	24	3	3.93771	0.990442	1	20	2.99993	57.8745	0.999899	1	22	3.02496	51.3953	5.81323	0.113108
Q3U9G9	Lamin-B receptor OS=Mus musculus OX=10090 GN=Lbr PE=1 SV=2	SGSISSSPSR	N-Term(TMTpro); S3(Phospho)	Y	0.28551	0.9515	16	12	24	255.366	218.107	276.162	225.319	268.138	272.363	295.888	241.674	323.939	286.751	291.858	305.172	266.982	335.642	255.072	307.339	254.774	333.58	1	1	20	15	24.9627	0.854298	1	28	14.7081	294.618	0.988829	1	24	15.3035	278.563	10.1456	0.0364212
Q9CZB6	Mediator of RNA polymerase II transcription subunit 7 OS=Mus musculus OX=10090 GN=Med7 PE=1 SV=2	AEPMDTDDNSNCPGQNEQQR	N-Term(TMTpro); S10(Phospho); C12(Carbamidomethyl)	N	0.28551	0.9515	20	4	24	73.69	69.294	85.5797	76.3008	67.2955	84.9501	89.8429	87.9065	61.3299	100.996	93.8327	66.2924	100.805	94.88	79.1866	81.9094	84.7567	63.3429	0.703462	1	20	17	8.07297	0.936897	1	21.104	17.9396	90.1927	0.933854	1	20.552	17.4698	81.4887	8.63629	0.105981
Q6DI81	Nuclear factor 1 OS=Mus musculus OX=10090 GN=Nfia PE=2 SV=1	LKSVEDEMDSPGEEPFYTGQGR	N-Term(TMTpro); K2(TMTpro); S3(Phospho); M8(Oxidation)	Y	0.28551	0.9515	24	8	24	327.945	374.886	303.797	316.252	313.588	357.674	288.843	356.94	332.22	315.894	341.269	379.496	337.753	404.328	339.009	326.336	467.027	453.383	0.839459	1	24	23	16.6022	0.592192	1	28	22.9999	414.027	0.844569	1	26	23.1369	353.7	25.1851	0.0712046
Q5DTT3	Protein FAM208B OS=Mus musculus OX=10090 GN=Fam208b PE=1 SV=2	NCTPEVTEK	N-Term(TMTpro); C2(Carbamidomethyl); T3(Phospho); K9(TMTpro)	Y	0.28551	0.9515	16	20	24	47.0289	46.2745	32.1866	47.2288	44.3241	43.1428	37.2629	57.8841	34.766	46.3705	59.6705	52.984	44.0434	45.2772	47.4219	52.2656	54.3805	52.7728	1	1	24	21	4.79457	0.979096	1	28	15.1745	53.0328	0.99978	1	26	18.4203	46.9671	0.307913	0.00655592
Q148V8	Protein FAM83H OS=Mus musculus OX=10090 GN=Fam83h PE=1 SV=1	KGSPTQAYPER	N-Term(TMTpro); K1(TMTpro); S3(Phospho)	N	0.28551	0.9515	20	12	24	324.472	436.076	226.812	242.719	240.414	290.774	289.348	461.979	394.593	327.816	294.335	458.278	352.429	335.45	332.044	351.097	312.089	376.734	1	1	20	15	48.1403	0.998585	1	21.194	11.825	386.918	0.999999	1	20.597	13.4698	339.291	23.2516	0.0685302
S4R294	Protein PRRC2C OS=Mus musculus OX=10090 GN=Prrc2c PE=1 SV=1	GSETDTDSEVHESASDKDSVSK	N-Term(TMTpro); T4(Phospho); T6(Phospho); K17(TMTpro); K22(TMTpro)	N	0.28551	0.9515	20	12	24	133.213	174.547	172.902	135.898	149.636	172.647	141.355	177.692	140.525	150.551	180.636	164.367	152.083	192.98	193.287	141.345	239.487	172.064	0.839459	1	24	21	12.26	0.919768	1	27.2329	22.9999	184.701	0.971799	1	25.6164	22.0246	166.388	12.9941	0.0780954
E9PUK6	Serine/arginine repetitive matrix protein 1 OS=Mus musculus OX=10090 GN=Srrm1 PE=1 SV=1	HRPSSPATPPPK	N-Term(TMTpro); S4(Phospho); S5(Phospho); T8(Phospho); K12(TMTpro)	Y	0.28551	0.9515	24	4	24	349.204	360.19	355.516	426.341	326.749	335.208	432.462	400.238	367.751	382.602	423.66	404.458	363.429	431.234	340.027	409.712	404.152	438.247	1	1	20	13	31.4627	0.974725	1	28	13.3619	405.907	0.999678	1	24	13.5265	386.177	8.45797	0.0219018
Q3TYU7	Uncharacterized protein OS=Mus musculus OX=10090 GN=Mcrs1 PE=2 SV=1	GDQVLNFSDAEDLIDDSK	N-Term(TMTpro); S8(Phospho); K18(TMTpro)	Y	0.28551	0.9515	24	8	24	243.332	170.85	244.894	233.776	194.946	213.011	216.141	241.114	184.428	215.412	241.163	206.361	195.371	217.711	215.194	223.932	288.998	250.463	1	1	24	3	11.3598	0.996567	1	28	14.7889	221.037	0.999994	1	26	8.49127	222.281	5.53846	0.0249165
A0A1B0GRU8; Q9R1C7	NA	HKSDSPESDTER	N-Term(TMTpro); K2(TMTpro); S3(Phospho); S5(Phospho)	N	0.28551	0.9515	20	12	24	717.912	483.309	655.838	458.836	606.473	677.593	765.394	1358.48	533.368	816.61	704.408	624.323	683.548	959.867	705.391	823.037	471.089	748.692	1	1	20	15	99.006	0.9986	1	24.665	11.2384	887.708	0.999999	1	22.3325	13.4625	716.977	85.9659	0.1199
B2RX07; F6UFZ5	NA	IDGPPTPGSLR	N-Term(TMTpro); T6(Phospho)	N	0.28551	0.9515	20	12	24	216.446	323.728	316.799	230.965	259.525	307.257	221.382	316.964	274.143	251.746	321.843	324.959	277.117	331.627	317.106	260.809	304.642	320.349	0.585635	1	20	19	22.1683	0.987855	1	21.3763	18.613	308.353	0.895135	1	20.6882	18.8338	287.031	21.4347	0.074677
Q99L88	Beta-1-syntrophin OS=Mus musculus OX=10090 GN=Sntb1 PE=1 SV=4	KGSPVSEIGWETPPPESPR	N-Term(TMTpro); K1(TMTpro); S17(Phospho)	Y	0.286224	0.9515	8	4	24	363.189	355.473	557.314	361.917	450.406	557.809	329.931	447.231	302.05	361.361	483.816	345.832	349.765	499.442	396.288	401.419	529.059	399.786	0.995356	1	24	1	23.4305	0.999815	1	20	2.99993	442.416	0.999988	1	22	2.10829	413.434	32.1784	0.0778321
Q8K327	Chromosome alignment-maintaining phosphoprotein 1 OS=Mus musculus OX=10090 GN=Champ1 PE=1 SV=1	KDSQENSDAELSSSEYIR	N-Term(TMTpro); K1(TMTpro); S7(Phospho)	Y	0.286224	0.9515	8	20	24	230.364	219.966	216.995	248.915	261.876	243.092	221.459	252.471	209.438	237.836	246.239	254.84	237.228	245.325	225.686	215.023	251.791	223.778	1	1	20	11	11.31	0.999921	1	27.2329	15.4616	246.537	1	1	23.6164	13.1987	235.785	5.99782	0.0254377
Q9JMG7	Hepatoma-derived growth factor-related protein 3 OS=Mus musculus OX=10090 GN=Hdgfl3 PE=1 SV=2	FTGYQTIQQQSSSETEGEGGNTADASSEEEGDRVEDGK	N-Term(TMTpro); S13(Phospho); K38(TMTpro)	Y	0.286224	0.9515	16	16	24	31.6636	21.214	23.258	19.8297	23.4976	28.4575	23.7434	32.0571	20.7149	35.0519	29.114	29.7044	26.1218	27.0264	23.9479	30.5717	20.9479	25.7813	0.585635	1	20	17	2.53174	0.978742	1	20	15.0232	31.2903	0.892189	1	20	16.0116	26.5293	2.74993	0.103656
Q9QXS1-3	Isoform PLEC-1A of Plectin OS=Mus musculus OX=10090 GN=Plec	SSSVGSSSSYPISSAGPR	N-Term(TMTpro); S3(Phospho)	Y	0.286224	0.9515	16	20	24	254.764	252.973	304.341	242.311	308.735	391.88	243.199	365.88	216.84	334.699	367.712	309.738	292.061	394.8	296.681	289.068	332.105	259.314	1	1	20	17	37.3772	0.999712	1	25.1646	16.4682	341.87	1	1	22.5823	16.9866	303.825	23.7122	0.0780455
Q62018	RNA polymerase-associated protein CTR9 homolog OS=Mus musculus OX=10090 GN=Ctr9 PE=1 SV=2	KGGEFDEFVNDDTDDDLPVSK	N-Term(TMTpro); K1(TMTpro); T13(Phospho); K21(TMTpro)	Y	0.286224	0.9515	24	4	24	178.149	214.334	211.823	209.651	221.961	244.459	198.919	236.872	221.332	215.014	238.81	256.154	218.822	230.93	227.766	214.703	262.279	265.653	1	1	24	21	13.6346	0.948161	1	28	15.3115	236.788	0.998633	1	26	18.4839	226.174	9.31511	0.0411856
E9PUK6	Serine/arginine repetitive matrix protein 1 OS=Mus musculus OX=10090 GN=Srrm1 PE=1 SV=1	SPSPAPPPPPPPPPPRR	N-Term(TMTpro); S1(Phospho); S3(Phospho)	Y	0.286224	0.9515	4	8	24	536.788	736.34	687.997	705.265	624.027	642.99	543.161	504.346	571.166	543.295	708.88	660.841	600.944	626.814	541.915	608.122	720.829	644.518	1	1	24	3	55.4733	0.989276	1	24.1849	15.5025	639.178	0.999942	1	24.0925	21.2736	622.769	40.104	0.0643963
Q542V3	Serine/arginine-rich-splicing factor 4 OS=Mus musculus OX=10090 GN=Srsf4 PE=1 SV=1	VGSRSRSR	N-Term(TMTpro); S3(Phospho); S5(Phospho); S7(Phospho)	Y	0.286224	0.9515	24	16	24	143.127	149.804	145.241	120.201	138.463	199.435	129.498	163.757	146.095	124.657	107.252	138.266	135.717	184.825	108.359	140.695	146.484	175.69	0.703462	1	20	5	6.81093	0.996982	1	20	7.00222	153.209	0.950149	1	20	6.00111	142.861	14.7874	0.103509
P42232	Signal transducer and activator of transcription 5B OS=Mus musculus OX=10090 GN=Stat5b PE=1 SV=1	EANNGSSPAGSLADAMSQK	N-Term(TMTpro); S7(Phospho); K19(TMTpro)	Y	0.286224	0.9515	8	16	24	132.758	207.283	189.398	180.881	203.595	253.646	194.822	265.492	112.759	184.933	230.736	143.582	262.67	196.826	114.898	126.026	125.936	96.3207	1	1	24	13	28.0418	0.951764	1	28	7.5449	203.671	0.998817	1	26	10.5447	177.124	26.7973	0.151291
Q8BIZ6	Smad nuclear-interacting protein 1 OS=Mus musculus OX=10090 GN=Snip1 PE=1 SV=1	KEDEDDEEEEMVSDS	N-Term(TMTpro); K1(TMTpro); S15(Phospho)	Y	0.286224	0.9515	24	4	24	65.6746	60.6555	67.99	68.3894	67.4699	80.0621	64.8294	111.392	71.3248	77.1239	90.0054	69.6486	85.4455	62.126	76.4991	90.9796	69.2641	86.2257	0.995356	1	24	17	2.81005	0.999299	1	28	11.5612	82.7499	0.999986	1	26	14.576	75.5445	3.69846	0.0489573
A0A087WNL7	Snf2-related CREBBP activator protein OS=Mus musculus OX=10090 GN=Srcap PE=1 SV=1	LQPPSPLGPEGSVEESEVEASGDEEEGDGTPR	N-Term(TMTpro); S5(Phospho)	Y	0.286224	0.9515	8	16	24	54.9224	61.4554	58.2575	60.329	62.6264	69.3217	53.4331	52.4942	60.178	56.2785	59.1352	59.2626	57.8721	57.9986	57.4942	49.9426	53.4897	68.3458	1	1	20	5	2.19835	0.999989	1	22.8506	16.4714	58.425	1	1	21.4253	10.4001	58.485	0.0742921	0.00127028
B1ATR2	Testis-expressed protein 2 OS=Mus musculus OX=10090 GN=Tex2 PE=1 SV=1	CVPQDNRSPHRSPVQSAESSPTASK	N-Term(TMTpro); C1(Carbamidomethyl); S8(Phospho); S12(Phospho); S16(Phospho); K25(TMTpro)	N	0.286224	0.9515	16	16	24	30.696	39.7493	31.1572	27.9426	31.4114	31.0638	30.1969	41.4476	30.9412	33.1689	35.6585	39.4398	40.2831	34.6116	31.4947	28.8802	32.6324	43.9247	0.995356	1	20	19	2.63938	0.997473	1	21.8462	15.8816	36.1545	0.999974	1	20.9231	17.5437	34.2117	2.29077	0.0669588
Q569Z6	Thyroid hormone receptor-associated protein 3 OS=Mus musculus OX=10090 GN=Thrap3 PE=1 SV=1	SYSPAHNR	N-Term(TMTpro); S3(Phospho)	Y	0.286224	0.9515	24	4	24	539.998	382.226	397.758	438.289	430.186	465.66	428.745	464.45	437.56	449.45	423.487	468.148	409.545	527.76	446.405	486.164	694.012	550.566	1	1	24	21	27.7056	0.774031	1	28	22.9999	573.789	0.972294	1	26	22.0535	470.141	24.76	0.052665
Q61687	Transcriptional regulator ATRX OS=Mus musculus OX=10090 GN=Atrx PE=1 SV=3	KNSTSGSDFDTK	N-Term(TMTpro); K1(TMTpro); S3(Phospho); S5(Phospho); S7(Phospho); K12(TMTpro)	Y	0.286224	0.9515	24	8	24	1137.02	1193.98	1259.91	1152.41	1118.11	1339.12	1090.83	1307.27	1192.26	1195.17	1296.73	1381.85	1164.85	1357.91	1125.69	1275.99	1422.22	1388.3	1	1	24	21	65.5903	0.978798	1	28	15.1375	1291.41	0.999774	1	26	18.4031	1245.38	42.5542	0.0341697
Q8CH25	SAFB-like transcription modulator OS=Mus musculus OX=10090 GN=Sltm PE=1 SV=1	ISSKSPGHMVILNQTK	N-Term(TMTpro); S3(Phospho); K4(TMTpro); S5(Phospho); K16(TMTpro)	Y	0.286611	0.9515	8	12	24	949.951	913.048	942.269	1143.42	1094.53	1328.53	1178.93	1112.81	1015.7	1012.85	1042.47	1057.31	922.536	1063.97	874.696	1245.84	1167.88	1298.03	0.167981	1	20	9	105.34	0.780764	1	20	7.98053	1153.46	0.397577	1	20	8.49026	1080.31	175.591	0.162538
Q04692	SWI/SNF-related matrix-associated actin-dependent regulator of chromatin subfamily A containing DEAD/H box 1 OS=Mus musculus OX=10090 GN=Smarcad1 PE=1 SV=2	DTVIIVSEPSEDEESHDLPSVTR	N-Term(TMTpro); S7(Phospho); S10(Phospho)	N	0.286611	0.9515	20	12	24	152.988	240.051	258.789	156.107	175.05	229.809	194.457	185.209	184.542	192.161	238.097	196.36	196.064	252.946	237.2	181.462	191.414	227.204	0.397664	1	20	19	24.6213	0.948258	1	20	18.5787	222.889	0.744854	1	20	18.7894	203.938	25.8387	0.126699
Q5SX40; P13542	NA	NDLQLQVQSEADSLADAEER	N-Term(TMTpro); S13(Phospho)	N	0.286611	0.9515	24	12	24	25.0881	32.1687	48.2731	33.7167	29.5816	34.1279	22.6243	32.0514	21.3642	31.0834	38.3074	25.5939	28.7042	34.0079	35.0941	25.8246	37.5601	40.2902	0.995356	1	24	1	2.59763	0.977326	1	20	2.99993	34.3383	0.999626	1	22	2.10829	31.664	3.52593	0.111354
Q8C660	RIKEN cDNA 1810008A18, isoform CRA_a OS=Mus musculus OX=10090 GN=Fam207a PE=2 SV=1	LELDQRSVVSLKR	N-Term(TMTpro); S7(Phospho); S10(Phospho); K12(TMTpro)	Y	0.28779	0.9515	16	12	24	408.014	719	1040.82	809.431	899.121	917.143	912.204	1185.96	905.314	941.872	1229.41	896.186	731.353	985.227	919.052	830.998	990.647	671.496	0.839459	1	24	15	72.6714	0.746335	1	24.3032	13.7598	1031.54	0.919464	1	24.1516	14.3844	887.675	135.541	0.152692
D3YXK1	Atherin OS=Mus musculus OX=10090 GN=Samd1 PE=1 SV=1	RGATPPAPPR	N-Term(TMTpro); T4(Phospho)	Y	0.288023	0.9515	16	12	24	179.773	170.157	181.767	191.605	203.774	208.327	201.811	260.494	153.626	207.578	215.578	211.019	150.684	210.194	188.391	180.296	162.214	251.379	0.839459	1	20	13	14.5886	0.999671	1	20	14.269	212.351	0.986314	1	20	13.6345	197.765	10.5786	0.0534907
Q91YE5	Bromodomain adjacent to zinc finger domain protein 2A OS=Mus musculus OX=10090 GN=Baz2a PE=1 SV=2	EHFSFSPR	N-Term(TMTpro); S6(Phospho)	Y	0.288023	0.9515	16	16	24	13.7751	17.6085	11.7879	8.68365	11.5952	8.61393	9.7871	12.0832	15.631	12.968	16.5835	14.8629	9.81937	12.5156	12.1506	9.78558	19.5949	15.476	1	1	20	19	1.77457	0.999963	1	24.788	14.8047	14.8169	1	1	22.394	17.3246	12.9797	0.708533	0.0545878
Q8VDY9	Caspase activity and apoptosis inhibitor 1 OS=Mus musculus OX=10090 GN=Caap1 PE=1 SV=2	RSTDSSSSVSGSLQQETK	N-Term(TMTpro); S6(Phospho); S7(Phospho); K18(TMTpro)	Y	0.288023	0.9515	16	12	24	75.0572	67.1882	88.8083	74.9669	78.9238	86.2594	78.0822	103.699	72.4537	91.8612	93.6968	92.3654	77.1188	75.633	77.9324	88.9426	90.9468	92.804	1	1	20	13	7.86043	0.9998	1	28	14.6669	92.8007	1	1	24	14.0858	83.7078	2.38888	0.0285384
E9PZM4	Chromodomain-helicase-DNA-binding protein 2 OS=Mus musculus OX=10090 GN=Chd2 PE=1 SV=1	LKDEHGLEPASPRHSDNPSEEGEVK	N-Term(TMTpro); K2(TMTpro); S11(Phospho); S15(Phospho); K25(TMTpro)	Y	0.288023	0.9515	24	12	24	93.3581	109.111	125.53	102.985	107.669	113.362	87.3983	92.1719	104.923	89.9499	108.678	116.551	106.94	117.699	105.585	107.103	154.584	103.188	0.995356	1	24	1	5.01993	0.897668	1	25.5527	22.9999	121.22	0.994116	1	24.7763	24.0549	108.452	9.35087	0.0862211
Q9QZQ8	Core histone macro-H2A.1 OS=Mus musculus OX=10090 GN=H2afy PE=1 SV=3	SIAFPSIGSGR	N-Term(TMTpro); S9(Phospho)	Y	0.288023	0.9515	24	12	24	128.056	187.157	207.717	167.628	153.236	179.532	127.225	150.886	141.822	132.746	165.357	191.129	154.197	189.739	159.367	146.428	190.13	183.983	0.839459	1	20	3	14.2504	0.978732	1	20	2.63469	172.864	0.983047	1	20	2.81734	162.12	12.7484	0.0786356
Q8C9B9	Death-inducer obliterator 1 OS=Mus musculus OX=10090 GN=Dido1 PE=1 SV=4	GGEEEEDTSDSDSDGLTLK	N-Term(TMTpro); S9(Phospho); S11(Phospho); K19(TMTpro)	Y	0.288023	0.9515	16	4	24	93.3754	79.7409	78.4262	90.2963	94.4114	87.044	74.4954	95.2626	77.7353	79.6302	96.0332	96.2556	82.4738	82.438	70.8362	77.2645	83.3402	72.6443	1	1	24	13	5.66739	0.957082	1	27.8431	14.8568	90.6743	0.999066	1	25.9216	13.9361	83.7016	3.50605	0.0418875
Q80Z37	E3 ubiquitin-protein ligase Topors OS=Mus musculus OX=10090 GN=Topors PE=1 SV=1	SRSSDSRSQSR	N-Term(TMTpro); S4(Phospho); S6(Phospho); S8(Phospho)	Y	0.288023	0.9515	24	4	24	58.3756	38.972	52.3916	56.9901	55.1507	57.0356	60.9941	72.5448	53.7845	61.6072	56.0982	51.2905	73.5406	81.1628	53.057	63.9453	67.1164	59.3467	1	1	24	21	3.93835	0.865842	1	28	10.9924	62.4412	0.990569	1	26	16.4786	59.5299	1.81118	0.0304247
G5E870	E3 ubiquitin-protein ligase TRIP12 OS=Mus musculus OX=10090 GN=Trip12 PE=1 SV=1	AQTAPTKTSPR	N-Term(TMTpro); K7(TMTpro); S9(Phospho)	Y	0.288023	0.9515	8	4	24	531.6	622.809	617.572	553.624	592.361	641.568	471.491	575.956	457.093	526.453	592.96	537.987	570.148	583.265	510.921	554.679	678.032	555.324	0.995356	1	20	5	38.2883	0.848077	1	22.1381	0.861842	592.997	0.987168	1	21.069	3.04374	560.584	37.4208	0.0667533
Q3V1V3	ESF1 homolog OS=Mus musculus OX=10090 GN=Esf1 PE=1 SV=1	ALAEEDSEDELPSDVDFNDPYFAEEVK	N-Term(TMTpro); S7(Phospho); K27(TMTpro)	Y	0.288023	0.9515	16	12	24	50.0563	42.586	50.398	57.0294	53.4465	57.3623	61.9011	67.6438	48.9833	56.5338	65.9391	55.0455	51.1973	53.3239	52.3411	61.5434	68.6924	60.4713	1	1	20	11	4.63469	0.998867	1	28	12.9958	59.9942	0.999999	1	24	12.1696	56.3608	2.72588	0.0483648
Q5PPR2	Exocyst complex component 1 OS=Mus musculus OX=10090 GN=Exoc1 PE=1 SV=1	LSVQSSGSRR	N-Term(TMTpro); S8(Phospho)	Y	0.288023	0.9515	24	12	24	147.747	163.921	206.146	128.124	126.954	189.411	127.26	168.192	141.301	152.134	165.614	179.415	155.069	155.491	154.462	159.799	180.315	186.23	1	1	20	19	12.3547	0.98741	1	25.1646	15.4201	165.958	0.99992	1	22.5823	17.6455	160.435	0.775155	0.00483159
E9PY25	G patch domain-containing protein 2 OS=Mus musculus OX=10090 GN=Gpatch2 PE=1 SV=1	DRSDSDDQMLVAK	N-Term(TMTpro); S3(Phospho); S5(Phospho); M9(Oxidation); K13(TMTpro)	N	0.288023	0.9515	16	20	24	432.99	526.751	547.403	455.64	464.97	519.21	419.111	552.913	422.495	570.922	665.285	425.551	530.492	600.068	497.526	453.114	552.999	480.471	1	1	20	19	47.0065	0.962037	1	20	16.5771	561.024	0.99927	1	20	17.7885	507.089	48.6693	0.0959777
Q69Z38	Inactive tyrosine-protein kinase PEAK1 OS=Mus musculus OX=10090 GN=Peak1 PE=1 SV=4	ANTLSPVR	N-Term(TMTpro); S5(Phospho)	N	0.288023	0.9515	24	8	24	259.538	330.337	218.305	206.012	214.695	239.107	231.759	287.314	292.929	242.907	268.865	312.581	220	258.581	296.41	240.701	270.258	333.225	1	1	20	15	20.149	0.999967	1	24.1849	13.1059	276.936	1	1	22.0925	14.2707	262.557	1.79702	0.00684429
Q8K3X4	Interferon regulatory factor 2-binding protein-like OS=Mus musculus OX=10090 GN=Irf2bpl PE=1 SV=1	RPGSVSSTDQER	N-Term(TMTpro); S4(Phospho); S6(Phospho)	Y	0.288023	0.9515	16	12	24	103.464	98.4962	114.964	114.903	130.71	163.539	135.955	153.589	104.992	127.664	168.079	124.508	114.467	141.07	125.933	126.589	116.409	150.25	0.839459	1	20	13	9.00181	0.991288	1	28	14.8397	140.127	0.985051	1	24	14.1599	128.644	9.09175	0.070674
A2A6J7	Lymphocyte-specific protein 1 OS=Mus musculus OX=10090 GN=Lsp1 PE=1 SV=1	QPSIELPSMAVASTK	N-Term(TMTpro); S3(Phospho); M9(Oxidation); K15(TMTpro)	N	0.288023	0.9515	4	12	24	41.1247	57.6316	52.9877	44.2338	47.2695	58.9579	44.4073	55.1243	49.5428	37.737	37.1867	47.2019	38.629	55.5395	50.5715	40.9054	61.6512	50.7781	0.995356	1	24	3	2.71078	0.988933	1	20	6.14776	51.3473	0.999877	1	22	4.75627	48.1271	4.70538	0.0977699
G3X9T5	MCG123425, isoform CRA_b OS=Mus musculus OX=10090 GN=Ttc14 PE=1 SV=3	RNSSDSFSR	N-Term(TMTpro); S3(Phospho)	Y	0.288023	0.9515	8	12	24	487.568	528.671	460.965	487.551	484.719	540.324	385.59	514.14	462.674	496.708	479.714	478.453	397.943	463.461	423.024	416.282	625.783	444.997	1	1	20	5	24.7149	0.999778	1	22.6424	14.7857	485.3	1	1	21.3212	9.62665	476.756	2.69438	0.00565148
G3XA30	MCG1618, isoform CRA_c OS=Mus musculus OX=10090 GN=Nsmce4a PE=1 SV=1	TFEISEPVIPLSQSQQR	N-Term(TMTpro); S14(Phospho)	N	0.288023	0.9515	8	16	24	15.2496	17.5908	24.1878	21.756	23.279	21.8715	18.5108	19.5232	16.0231	17.3789	15.486	18.2514	19.1685	18.7144	21.7763	16.4607	16.8637	17.5491	1	1	20	5	1.68283	0.996679	1	27.8431	7.01094	20.8875	0.999994	1	23.9216	6.00194	18.8682	0.866327	0.0459148
Q8K3Z9	Nuclear envelope pore membrane protein POM 121 OS=Mus musculus OX=10090 GN=Pom121 PE=1 SV=2	SLASQSSDDHLNKR	N-Term(TMTpro); S1(Phospho); S4(Phospho); S6(Phospho); K13(TMTpro)	Y	0.288023	0.9515	8	12	24	76.7482	66.5876	71.589	87.2761	72.6444	95.1402	88.5672	83.1361	77.1603	69.8216	96.6558	80.6214	70.4105	66.154	68.8223	68.6903	162.056	93.4488	0.324227	1	20	11	9.57296	1	1	20	8.54213	83.9285	0.689408	1	20	9.77106	83.8392	8.5684	0.1022
Q569Z5	Probable ATP-dependent RNA helicase DDX46 OS=Mus musculus OX=10090 GN=Ddx46 PE=1 SV=2	KGELMENDQDAMEYSSEEEEVDLQTALTGYQTK	N-Term(TMTpro); K1(TMTpro); M5(Oxidation); M12(Oxidation); S16(Phospho); T25(Phospho); K33(TMTpro)	Y	0.288023	0.9515	24	20	24	16.675	17.9536	20.3685	14.6235	15.1835	16.9184	15.3261	17.9631	17.0929	14.0329	17.0101	15.1876	9.50016	17.5459	12.4986	18.7608	18.2027	14.6342	1	1	20	7	1.45991	0.945114	1	26.366	10.9281	16.7948	0.998465	1	23.183	8.86142	16.0814	0.0411314	0.00255769
Q9ERV1	Probable E3 ubiquitin-protein ligase makorin-2 OS=Mus musculus OX=10090 GN=Mkrn2 PE=1 SV=2	KQLSSEGTVR	N-Term(TMTpro); K1(TMTpro); S4(Phospho)	Y	0.288023	0.9515	8	12	24	540.185	512.382	400.148	602.122	552.292	529.976	435.618	533.161	444.346	434.835	507.292	521.033	472.959	537.965	431.343	482.281	577.942	520.44	0.484262	1	20	7	12.7558	0.991611	1	20	15.4874	487.996	0.832451	1	20	11.2437	501.395	4.38955	0.00875467
G3UZM1	Probable JmjC domain-containing histone demethylation protein 2C OS=Mus musculus OX=10090 GN=Jmjd1c PE=1 SV=1	TYESGSESGDSDESESK	N-Term(TMTpro); S8(Phospho); S11(Phospho); K17(TMTpro)	Y	0.288023	0.9515	16	12	24	54.911	48.8182	51.6979	45.1291	61.6243	51.809	51.5852	80.0433	45.2317	60.6029	69.0725	69.0779	51.7502	55.1723	56.5118	49.5735	79.5236	46.4651	0.839459	1	20	17	5.62167	0.998727	1	23.3882	14.7615	66.3167	0.986175	1	21.6941	16.0661	57.4308	4.54833	0.0791967
Q64700	Retinoblastoma-like protein 2 OS=Mus musculus OX=10090 GN=Rbl2 PE=1 SV=3	TGETPTK	N-Term(TMTpro); T4(Phospho); K7(TMTpro)	Y	0.288023	0.9515	8	4	24	107.85	104.469	128.724	124.614	111.309	120.081	79.8578	98.6424	57.359	93.2974	126.698	105.414	128.896	143.844	107.283	99.1908	95.3367	95.6675	0.324227	1	20	1	10.3206	0.947305	1	20	18.4835	122.409	0.669706	1	20	19.7418	105.645	17.2504	0.163286
Q8BTI8	Serine/arginine repetitive matrix protein 2 OS=Mus musculus OX=10090 GN=Srrm2 PE=1 SV=3	SGTPPRPGSVTNMQADECTATPQR	N-Term(TMTpro); T3(Phospho); T11(Phospho); M13(Oxidation); C18(Carbamidomethyl); T19(Phospho)	Y	0.288023	0.9515	16	12	24	407.256	301.409	342.347	445.02	391.252	373.457	458.389	479.142	380.503	435.789	482.965	407.224	345.769	398.524	317.623	438.799	419.991	455.624	0.484262	1	20	11	51.4547	0.935909	1	20	13.5333	449.113	0.811892	1	20	12.2667	409.963	33.6398	0.0820555
Q9D0B0	Serine/arginine-rich splicing factor 9 OS=Mus musculus OX=10090 GN=Srsf9 PE=1 SV=1	STSYGYSRSR	N-Term(TMTpro); S3(Phospho); S7(Phospho)	Y	0.288023	0.9515	16	16	24	91.8275	114.573	107.859	88.221	80.853	99.4557	83.22	104.15	114.973	96.4621	109.656	140.075	90.9893	111.391	108.06	109.048	105.089	114.518	1	1	20	19	8.12346	0.976124	1	21.104	15.1373	115.421	0.999713	1	20.552	17.1329	104.251	7.66932	0.0735659
Q5F2E8	Serine/threonine-protein kinase TAO1 OS=Mus musculus OX=10090 GN=Taok1 PE=1 SV=1	TASLVTR	N-Term(TMTpro); S3(Phospho)	Y	0.288023	0.9515	16	8	24	141.188	145.728	182.684	153.155	149.387	167.373	119.774	181.051	146.589	150.585	141.29	187.86	177.85	139.072	157.166	121.553	135.129	137.167	1	1	24	13	5.31514	0.99999	1	28	16.4186	160.779	1	1	26	14.6646	151.227	8.8059	0.0582298
B1AZI6	THO complex subunit 2 OS=Mus musculus OX=10090 GN=Thoc2 PE=1 SV=1	NAVASVQNGPGGGTSSSSIGNASKSDESGAEETDK	N-Term(TMTpro); K24(TMTpro); S25(Phospho); S28(Phospho); K35(TMTpro)	Y	0.288023	0.9515	16	12	24	292.088	228.384	317.886	312.519	339.687	329.512	327.836	548.428	252.743	358.38	396.276	307.96	324.449	305.898	331.61	346.143	191.747	322.376	0.703462	1	20	13	15.5187	0.909957	1	23.7232	11.4456	377.066	0.925677	1	21.8616	12.3787	328.342	46.4101	0.141347
Q569Z6	Thyroid hormone receptor-associated protein 3 OS=Mus musculus OX=10090 GN=Thrap3 PE=1 SV=1	ESVDSRDSSHSRER	N-Term(TMTpro); S8(Phospho); S9(Phospho); S11(Phospho)	Y	0.288023	0.9515	24	20	24	257.673	155.509	164.273	165.961	175.522	148.436	191.448	170.227	154.557	167.235	140.368	146.485	143.804	182.738	121.769	193.391	165.013	204.048	0.995356	1	20	5	6.44535	0.94646	1	25.5527	10.4404	172.469	0.998288	1	22.7763	7.50006	169.384	8.98724	0.0530583
Q61687	Transcriptional regulator ATRX OS=Mus musculus OX=10090 GN=Atrx PE=1 SV=3	KNSTSGSDFDTKK	N-Term(TMTpro); K1(TMTpro); T4(Phospho); S5(Phospho); S7(Phospho); K12(TMTpro); K13(TMTpro)	Y	0.288023	0.9515	24	12	24	323.573	371.395	385.448	362.51	312.544	410.715	343.008	396.084	350.929	331.866	376.022	408.15	327.339	415.736	363.28	390.852	424.83	458.034	1	1	24	21	18.1259	0.967032	1	28	22.9999	422.129	0.99945	1	26	22.0535	375.583	9.13962	0.0243345
Q9Z277	Tyrosine-protein kinase BAZ1B OS=Mus musculus OX=10090 GN=Baz1b PE=1 SV=2	RNTGSPDR	N-Term(TMTpro); S5(Phospho)	Y	0.288023	0.9515	20	8	24	259.486	212.015	293.08	336.601	320.138	302.314	324.499	367.27	270.322	291.475	366.812	288.35	353.879	323.817	314.513	309.782	333.976	290.794	1	1	20	15	20.452	0.87222	1	28	9.56685	321.45	0.991464	1	24	13.1001	308.84	20.0263	0.0648435
E9QAQ7	AT-rich interactive domain-containing protein 1A OS=Mus musculus OX=10090 GN=Arid1a PE=1 SV=1	SAYPPPPQAYALSSPR	N-Term(TMTpro); S14(Phospho)	Y	0.289152	0.9515	24	20	24	33.8736	57.4341	53.1865	42.8993	44.3599	47.697	34.4303	42.0305	42.2668	38.2754	44.9599	51.4066	37.8954	40.7466	40.6525	43.1237	58.9013	43.051	1	1	24	3	3.6456	0.99602	1	25.8182	15.021	44.8809	0.999992	1	24.9091	8.80288	44.3527	3.32886	0.0750543
E9QA90	Cysteine-rich protein 2-binding protein OS=Mus musculus OX=10090 GN=Kat14 PE=1 SV=1	STSSTPVK	N-Term(TMTpro); T5(Phospho); K8(TMTpro)	N	0.289152	0.9515	16	16	24	29.6137	37.8056	37.7166	30.1079	30.9031	44.3769	30.8514	52.201	32.4146	34.4599	56.8498	41.1181	33.8612	46.8866	41.303	32.9215	43.6924	42.6786	1	1	20	17	4.41325	0.991748	1	24.4226	15.3697	44.192	0.999966	1	22.2113	16.4288	39.0337	3.5934	0.0920588
Q4FK66	Pre-mRNA-splicing factor 38A OS=Mus musculus OX=10090 GN=Prpf38a PE=1 SV=1	VSALEEDMDDVESSEEEEEEDEKLER	N-Term(TMTpro); M8(Oxidation); S14(Phospho); K23(TMTpro)	Y	0.289152	0.9515	16	20	24	264.718	243.982	274.008	246.974	249.876	263.992	234.756	355.019	226.476	281.409	262.315	297.663	256.768	293.579	254.624	267.705	291.934	292.708	1	1	24	21	16.727	0.999985	1	28	14.749	280.521	1	1	26	18.2228	269.83	3.3376	0.0123693
Q542V3	Serine/arginine-rich-splicing factor 4 OS=Mus musculus OX=10090 GN=Srsf4 PE=1 SV=1	DTDHSRSPSR	N-Term(TMTpro); S5(Phospho)	Y	0.289152	0.9515	16	20	24	146.066	233.528	234.969	154.063	153.417	211.824	131.806	156.74	196.493	198.028	187.864	268.9	182.457	284.981	178.172	166.143	308.606	204.54	1	1	20	19	28.2007	0.941866	1	22.4379	20.6063	226.282	0.998276	1	21.219	19.8224	198.351	30.2648	0.152582
P70399	TP53-binding protein 1 OS=Mus musculus OX=10090 GN=Tp53bp1 PE=1 SV=3	GGPGKLSPR	N-Term(TMTpro); K5(TMTpro); S7(Phospho)	Y	0.289152	0.9515	12	20	24	635.898	505.651	595.712	602.229	610.56	519.218	735.216	885.395	507.922	730.485	781.049	610.811	624.069	668.699	560.266	725.453	793.636	611.611	0.995356	1	24	17	40.3671	0.995857	1	28	12.7277	722.623	0.999961	1	26	15.1176	647.67	34.0127	0.0525154
B7ZP47	Wapal protein OS=Mus musculus OX=10090 GN=Wapl PE=1 SV=1	TAPSPSQQPPPESSDNSQDSQSSTNNAEDLPGVPESVK	N-Term(TMTpro); S14(Phospho); K38(TMTpro)	Y	0.289152	0.9515	16	20	24	16.7614	15.2618	19.15	13.0697	16.2261	20.9399	14.6264	16.6066	15.5319	17.2256	19.8898	23.0822	16.5723	23.7929	18.2325	14.4055	23.6259	15.8593	0.585635	1	20	19	1.8454	0.966239	1	20.5797	16.6165	20.4265	0.888067	1	20.2899	17.8289	17.8491	2.00364	0.112254
Q3UU22; Q61687	NA	EQLAVNQVNSESDSDSEESKKPR	N-Term(TMTpro); S10(Phospho); S12(Phospho); K20(TMTpro); K21(TMTpro)	N	0.289152	0.9515	20	16	24	91.2025	142.281	148.816	85.5806	114.667	140.421	106.203	127.788	105.532	114.8	142.94	133.948	107.616	152.13	135.517	98.173	151.445	141.223	1	1	20	19	13.5857	0.997552	1	20.7516	19.2236	133.528	0.999997	1	20.3758	19.1162	123.922	11.3539	0.0916213
Q5DTP7; Q6PDQ2	NA	MSQPGSPSPKTPTPSTPGDTQPNTPAPVPPAEDGIK	N-Term(TMTpro); M1(Oxidation); S6(Phospho); S8(Phospho); K10(TMTpro); K36(TMTpro)	N	0.289152	0.9515	20	4	24	148.659	159.192	216.46	135.485	148.111	184.798	163.793	223.107	143.84	181.833	219.962	167.514	168.333	195.394	216.503	137.896	138.195	171.026	0.262412	1	20	17	19.3797	0.910289	1	20	17.1743	192.91	0.580894	1	20	17.0872	174.61	26.9642	0.154425
E9PUK6	Serine/arginine repetitive matrix protein 1 OS=Mus musculus OX=10090 GN=Srrm1 PE=1 SV=1	RHSPSPRPR	N-Term(TMTpro); S3(Phospho); S5(Phospho)	Y	0.289531	0.9515	24	16	24	1218.38	1218.92	1431.94	1336.47	1092.64	1270.91	1124.36	1219.2	1102.01	1071.59	1192.09	1202.98	1252.18	1404.88	1077.3	1143.72	1240.6	1389.47	0.839459	1	24	3	59.6047	0.936034	1	21.8462	1.15377	1263.38	0.97521	1	22.9231	2.03802	1218.46	68.3008	0.0560549
Q8BH05	Zinc finger protein 750 OS=Mus musculus OX=10090 GN=Znf750 PE=2 SV=1	GSESPHSQPPANR	N-Term(TMTpro); S4(Phospho)	N	0.289531	0.9515	16	12	24	115.7	119.442	139.592	99.7066	132.66	144.542	118.918	169.027	113.912	163.064	144.57	133.004	120.168	175.473	140.646	112.465	141.48	122.844	0.995356	1	24	17	12.5883	0.949202	1	21.104	16.585	148.052	0.998447	1	22.552	16.8486	134.214	15.8981	0.118454
A2A5R2	Brefeldin A-inhibited guanine nucleotide-exchange protein 2 OS=Mus musculus OX=10090 GN=Arfgef2 PE=1 SV=1	ELEKPMQSKPQSPVIQATAGSPK	N-Term(TMTpro); K4(TMTpro); K9(TMTpro); S12(Phospho); S21(Phospho); K23(TMTpro)	Y	0.290404	0.9515	24	8	24	246.726	288.778	266.725	277.251	236.176	282.785	266.468	288.139	270.974	259.348	271.145	331.002	328.541	293.779	235.431	318.203	303.186	324.078	1	1	24	21	20.8066	0.866199	1	28	22.9999	313.651	0.99062	1	26	22.0535	282.995	5.78961	0.0204583
Q8N7N5	DDB1- and CUL4-associated factor 8 OS=Mus musculus OX=10090 GN=Dcaf8 PE=1 SV=1	GHGHSDEEDEEQPR	N-Term(TMTpro); S5(Phospho)	N	0.290404	0.9515	16	16	24	151.807	207.59	229.989	166.521	175.863	209.734	185.95	230.311	206.643	225.926	231.678	224.786	207.448	255.965	194.727	208.371	181.997	235.096	0.839459	1	24	17	15.4295	0.787988	1	22.1381	15.7373	227.982	0.934855	1	23.069	16.3698	207.686	17.8677	0.0860321
P58334	Krueppel-like factor 16 OS=Mus musculus OX=10090 GN=Klf16 PE=1 SV=2	SVSPSDSLPCSLAGSPTPSPVPSPAPAGL	N-Term(TMTpro); C10(Carbamidomethyl); S11(Phospho)	N	0.290404	0.9515	16	16	24	5.7063	7.67774	10.0441	4.63991	8.13239	6.76219	7.94656	6.15972	7.0907	11.917	11.1051	6.18869	7.97879	8.25043	8.81851	6.0126	6.67979	8.30726	0.484262	1	20	17	1.1746	0.788497	1	20	15.5248	9.77767	0.749457	1	20	16.2624	7.88098	1.56654	0.198774
Q5SUF2	Luc7-like protein 3 OS=Mus musculus OX=10090 GN=Luc7l3 PE=1 SV=1	LALSQNQQSSGAAGPTGK	N-Term(TMTpro); S9(Phospho); K18(TMTpro)	Y	0.290404	0.9515	16	20	24	107.787	128.876	129.388	118.206	120.245	140.64	90.4739	130.149	108.797	126.586	132.243	168.909	123.886	138.557	137.048	116.786	141.624	151.589	1	1	24	21	11.8819	0.972362	1	23.8369	15.972	143.884	0.999615	1	23.9185	18.4777	128.437	8.1832	0.0637139
G0YZM8	MyBP-C slow (Fragment) OS=Mus musculus OX=10090 GN=Mybpc1 PE=2 SV=1	KDSEWSLGESPAGGEEQDK	N-Term(TMTpro); K1(TMTpro); S3(Phospho); S6(Phospho); K19(TMTpro)	N	0.290404	0.9515	8	4	24	42.4037	78.2351	336.784	146.518	180.844	125.84	34.9649	55.9595	69.8019	45.4831	178.191	52.0269	48.4565	48.9995	90.7047	82.5994	75.5583	169.26	0.484262	1	20	7	19.6024	0.963654	1	25.953	15.17	91.9958	0.822328	1	22.9765	10.736	102.373	30.4069	0.297022
P48437	Prospero homeobox protein 1 OS=Mus musculus OX=10090 GN=Prox1 PE=1 SV=2	AQDSVGRSDNEMCELDPGQFIDR	N-Term(TMTpro); S4(Phospho); M12(Oxidation); C13(Carbamidomethyl)	Y	0.290404	0.9515	4	16	24	91.0035	111.231	115.727	97.8301	93.7019	115.683	78.9713	113.827	96.6127	78.6869	95.3239	106.953	93.5263	97.8198	87.7643	79.5072	107.171	107.509	0.995356	1	24	5	6.61257	0.994301	1	26.6488	3.00007	106.176	0.999947	1	25.3244	4.06345	98.4756	5.97826	0.0607081
E9PUK6	Serine/arginine repetitive matrix protein 1 OS=Mus musculus OX=10090 GN=Srrm1 PE=1 SV=1	RYSPPIQR	N-Term(TMTpro); Y2(Phospho)	Y	0.290404	0.9515	4	8	24	200.28	221.655	212.261	201.625	202.524	191.506	170.896	205.056	180.962	165.488	198.2	221.013	169.916	212.044	174.838	182.156	224.228	200.547	0.995356	1	24	5	11.7375	0.978916	1	26.6488	14.9987	194.9	0.999669	1	25.3244	9.7646	196.845	11.184	0.0568163
Q924H7	WW domain-containing adapter protein with coiled-coil OS=Mus musculus OX=10090 GN=Wac PE=1 SV=2	RSNSPENK	N-Term(TMTpro); S4(Phospho); K8(TMTpro)	Y	0.290404	0.9515	24	16	24	298.662	289.44	360.545	355.336	260.027	347.496	268.749	357.549	270.548	277.668	300.592	221.733	362.607	289.322	332.623	279.936	457.849	355.997	0.995356	1	24	1	19.8797	0.954015	1	24.665	5.37745	320.419	0.998707	1	24.3325	3.15941	316.421	41.3744	0.130757
B2RXU3	ADP-ribosylation factor-like 6 interacting protein 6 OS=Mus musculus OX=10090 GN=Arl6ip6 PE=2 SV=1	VGDGSPVLPDKR	N-Term(TMTpro); S5(Phospho); K11(TMTpro)	N	0.290751	0.9515	8	4	24	309.419	297.682	354.208	362.841	340.442	311.801	263.078	318.426	225.705	224.337	320.315	254.68	331.995	347.222	348.151	263.667	296.539	334.575	1	1	20	3	43.2278	0.919649	1	20	3.87912	326.631	0.996682	1	20	3.43956	301.47	26.4631	0.0877802
E9PZM4	Chromodomain-helicase-DNA-binding protein 2 OS=Mus musculus OX=10090 GN=Chd2 PE=1 SV=1	NKDKSQEEDSSLHSNASSR	N-Term(TMTpro); K2(TMTpro); K4(TMTpro); S11(Phospho); S14(Phospho)	Y	0.290751	0.9515	4	8	24	188.801	443.354	341.81	180.133	182.359	329.102	175.799	153.276	320.207	185.104	228.049	358.751	208.113	321.362	218.662	202.872	260.512	336.277	0.703462	1	20	1	24.4245	0.999922	1	25.8182	16.2695	259.575	0.950879	1	22.9091	19.2454	257.12	52.5567	0.204405
Q8BTI8	Serine/arginine repetitive matrix protein 2 OS=Mus musculus OX=10090 GN=Srrm2 PE=1 SV=3	ELSHSPPR	N-Term(TMTpro); S5(Phospho)	Y	0.290751	0.9515	16	12	24	425.681	251.501	293.843	449.804	426.944	352.778	440.621	583.167	309.671	473.35	469.359	334.033	351.134	324.271	303.474	435.186	467.444	347.876	0.484262	1	20	11	80.1271	0.958952	1	20	11.8839	445.428	0.820587	1	20	11.442	399.15	54.5973	0.136784
Q80ZW0	Serine/threonine-protein kinase 35 OS=Mus musculus OX=10090 GN=Stk35 PE=1 SV=3	RRSPVQR	N-Term(TMTpro); S3(Phospho)	N	0.290751	0.9515	20	8	24	590.602	609.359	676.643	744.036	611.861	732.958	709.394	617.642	551.141	746.895	747.198	648.134	797.976	698.771	663.638	637.632	751.641	702.171	1	1	20	17	44.3279	0.989868	1	28	17.8429	728.049	0.999948	1	24	17.8469	679.872	16.6653	0.0245124
A2AJT5	Arginine/serine-rich protein PNISR OS=Mus musculus OX=10090 GN=Pnisr PE=1 SV=1	VTRSPSPAPQEEHSEPEMTEEEKEYQMMLLTK	N-Term(TMTpro); S4(Phospho); S6(Phospho); S14(Phospho); K23(TMTpro); M28(Oxidation); K32(TMTpro)	Y	0.291961	0.9515	24	8	24	55.8477	44.0418	61.7443	59.4143	47.067	52.1613	52.5456	63.4777	49.8681	54.0253	74.6812	68.7519	53.545	58.4521	57.4683	55.618	75.8679	66.0656	1	1	24	21	5.74138	0.953024	1	28	15.0758	65.8251	0.998879	1	26	18.3745	58.3435	1.10714	0.0189763
Q9DAT2-2	Isoform 2 of MRG/MORF4L-binding protein OS=Mus musculus OX=10090 GN=Mrgbp	AGESGAQRQSPDGCR	N-Term(TMTpro); S10(Phospho); C14(Carbamidomethyl)	Y	0.291961	0.9515	16	12	24	87.3526	79.5391	78.3333	77.0444	91.1262	80.1876	70.6284	80.1677	87.9683	107	96.1879	102.862	96.5018	106.742	67.1182	82.0046	140.376	65.7956	1	1	20	17	11.5429	0.998286	1	26.5067	15.4615	102.309	0.999999	1	23.2533	16.6646	88.7947	4.24589	0.047817
Q569Z6	Thyroid hormone receptor-associated protein 3 OS=Mus musculus OX=10090 GN=Thrap3 PE=1 SV=1	AVQEKSSSPPPRK	N-Term(TMTpro); K5(TMTpro); S6(Phospho); S7(Phospho); K13(TMTpro)	Y	0.291961	0.9515	24	12	24	1266.93	1404.07	1237.4	1280.77	1180.84	1242.11	1199.94	1229.45	1225.06	1286.24	1353.21	1541.99	1213.81	1422.43	1199.03	1230.77	1645.2	1510.87	0.995356	1	24	23	36.2965	0.911068	1	28	15.2719	1394.81	0.995519	1	26	19.5489	1315.03	28.5014	0.0216735
Q80XQ2; Q3USH5; Q7TNC4	NA	SRSHSK	N-Term(TMTpro); S1(Phospho); S3(Phospho); K6(TMTpro)	N	0.291961	0.9515	20	12	24	2252.61	1777.35	3473.1	2012.9	2286.83	2106.85	2688.84	2308.54	2286.34	2865.83	2913.71	2208.42	2775.06	2985.35	2218.4	2345.8	1903.74	2327.28	0.839459	1	24	19	155.87	0.96412	1	20	16.8168	2692.02	0.980544	1	22	17.9576	2435.43	418.25	0.171735
P49586	Choline-phosphate cytidylyltransferase A OS=Mus musculus OX=10090 GN=Pcyt1a PE=1 SV=1	WPFSGKTSPSSSPASLSR	N-Term(TMTpro); K6(TMTpro); S10(Phospho); S11(Phospho)	Y	0.292163	0.9515	20	16	24	68.1302	115.573	47.3859	49.3009	30.8522	92.2733	34.1333	37.5883	71.3457	59.9346	58.1939	94.1385	74.9441	108.287	61.5738	58.5811	61.6779	91.4718	0.585635	1	20	1	12.5792	0.925216	1	20	18.9131	80.3527	0.87387	1	20	19.9566	65.8494	17.396	0.264179
Q3THA6	MCG17902, isoform CRA_a OS=Mus musculus OX=10090 GN=Srsf7 PE=2 SV=1	SRSGSIIGSR	N-Term(TMTpro); S1(Phospho); S3(Phospho); S5(Phospho)	Y	0.292163	0.9515	24	4	24	1454.66	1019.78	1770.42	1394.74	1593.96	1761.56	1417.47	2043.95	1426.76	1673	2053.98	1678.9	1613.57	1822.98	1594.36	1571.14	2378.53	1928.95	1	1	24	21	158.564	0.964263	1	28	15.1937	1802.52	0.999354	1	26	18.4292	1679.51	81.9922	0.0488192
Q8BTI8	Serine/arginine repetitive matrix protein 2 OS=Mus musculus OX=10090 GN=Srrm2 PE=1 SV=3	SRTPPSAPSQSR	N-Term(TMTpro); S1(Phospho); S6(Phospho)	Y	0.292163	0.9515	12	16	24	60.897	54.4253	61.7403	66.6984	62.2061	82.2456	79.9555	73.7841	58.8316	73.3	76.1946	65.1599	47.6209	63.3826	58.4715	70.766	70.0606	77.149	0.210777	1	20	11	8.86893	0.943101	1	20	13.8408	72.4951	0.519926	1	20	12.4204	67.5145	4.1935	0.0621126
E9QNN1; A0A087WPL5	NA	YQILPLHSQIPR	N-Term(TMTpro); S8(Phospho)	N	0.292163	0.9515	20	8	24	92.6782	81.1507	86.3996	82.3842	84.1703	98.3688	89.6559	113.381	64.8292	114.303	99.0287	71.537	92.2425	99.2064	110.321	90.2876	89.5749	84.0072	1	1	20	17	7.19371	0.99939	1	21.6558	18.2299	98.6223	1	1	20.8279	17.6183	91.4632	6.53807	0.071483
P47955	60S acidic ribosomal protein P1 OS=Mus musculus OX=10090 GN=Rplp1 PE=1 SV=1	KEESEESEDDMGFGLFD	N-Term(TMTpro); K1(TMTpro); S7(Phospho)	Y	0.292658	0.9515	24	8	24	445.825	516.484	639.014	431.759	465.235	488.264	447.124	542.697	407.61	514.976	638.888	513.883	560.442	472.62	532.088	607.54	433.168	574.465	0.839459	1	24	23	30.1135	0.971064	1	20	15.7361	558.33	0.981757	1	22	19.1965	511.97	53.8176	0.105119
Q80TZ9	Arginine-glutamic acid dipeptide repeats protein OS=Mus musculus OX=10090 GN=Rere PE=1 SV=3	NYAESDHSEDEDNDNNSATTEESNKK	N-Term(TMTpro); S5(Phospho); S8(Phospho); S17(Phospho); K25(TMTpro); K26(TMTpro)	N	0.292658	0.9515	20	16	24	17.3157	22.8388	35.5643	13.6104	12.5036	32.6487	16.0801	16.8087	13.5368	23.4367	31.787	15.8388	22.5741	27.7697	23.756	22.0791	16.0972	25.6487	0.397664	1	20	19	5.35672	0.970821	1	20	17.9126	25.2129	0.753498	1	20	18.4563	21.5297	5.50454	0.255672
E9PUK6	Serine/arginine repetitive matrix protein 1 OS=Mus musculus OX=10090 GN=Srrm1 PE=1 SV=1	GASASPQGRQSPSPSTRPIR	N-Term(TMTpro); S11(Phospho); S13(Phospho)	Y	0.292658	0.9515	4	4	24	606.446	949.925	878.25	581.502	486.681	789.493	571.928	587.6	870.412	500.545	590.217	1061.6	600.75	959.987	614.632	590.747	731.679	984.729	1	1	20	1	72.8692	0.999997	1	21.2848	1.71514	766.662	1	1	20.6424	1.34775	712.054	59.4385	0.0834747
Q9CYI4; Q8BZX4-2; Q8K194	NA	RSRSTSR	N-Term(TMTpro); S2(Phospho); S4(Phospho)	N	0.292658	0.9515	16	20	24	133.705	123.33	140.105	99.9128	131.236	145.915	130.791	138.019	130.027	140.421	144.875	134.158	137.196	179.195	124.809	133.263	149.584	142.573	1	1	24	21	6.2712	0.921366	1	24.0678	19.2355	145.402	0.996824	1	24.0339	20.119	136.621	8.33095	0.0609785
B2RUG8	Asxl2 protein OS=Mus musculus OX=10090 GN=Asxl2 PE=2 SV=1	NTTGEISSKEDESDEDRVGDEQEPISVK	N-Term(TMTpro); S7(Phospho); K9(TMTpro); K28(TMTpro)	N	0.292818	0.9515	16	12	24	58.834	41.5958	86.1946	50.5235	68.0071	75.3351	88.4406	95.2146	51.3845	95.3357	99.0287	61.1526	72.5875	77.7754	73.8775	76.7839	49.2771	84.8379	0.703462	1	24	15	9.267	0.951198	1	23.6105	14.7288	85.2325	0.937971	1	23.8052	14.8643	72.6413	10.0641	0.138545
Q9JMG1	Endothelial differentiation-related factor 1 OS=Mus musculus OX=10090 GN=Edf1 PE=1 SV=1	QHSITK	N-Term(TMTpro); S3(Phospho); K6(TMTpro)	Y	0.293053	0.9515	16	12	24	78.8148	75.4506	95.3068	106.147	73.5583	82.5929	97.0683	102.056	80.5213	114.221	126.89	84.9405	82.5076	116.034	81.4611	103.781	90.1203	119.576	1	1	20	13	10.2508	0.970912	1	28	15.0049	108.684	0.999573	1	24	14.2307	95.0582	4.21863	0.0443795
Q80SY5	Pre-mRNA-splicing factor 38B OS=Mus musculus OX=10090 GN=Prpf38b PE=1 SV=1	EHSPSREK	N-Term(TMTpro); S3(Phospho); S5(Phospho); K8(TMTpro)	Y	0.293053	0.9515	12	16	24	161.411	176.3	207.674	183.334	158.421	193.199	204.636	241.208	209.842	224.628	198.814	178.236	217.961	205.91	157.939	211.725	148.628	180.84	0.995356	1	20	13	15.6763	0.909083	1	20.0808	11.3769	219.071	0.995324	1	20.0404	12.1901	194.821	16.0044	0.0821495
Q3UZG3	Uncharacterized protein OS=Mus musculus OX=10090 GN=Hnrnpa3 PE=2 SV=1	SSGSPYGGGYGSGGGSGGYGSRR	N-Term(TMTpro); Y19(Phospho)	Y	0.293053	0.9515	16	16	24	29.266	15.0181	25.641	16.265	25.0821	16.0192	23.0686	33.6604	22.0202	33.4371	32.5348	22.3991	21.3047	26.9169	23.8795	17.2239	17.0816	29.8962	0.703462	1	20	17	2.83531	0.875659	1	20	14.6517	29.5044	0.914454	1	20	15.8259	24.4212	4.6834	0.191776
A0JNY3	Gephyrin OS=Mus musculus OX=10090 GN=Gphn PE=1 SV=1	LSTASCPTPK	N-Term(TMTpro); S2(Phospho); C6(Carbamidomethyl); K10(TMTpro)	Y	0.293991	0.9515	4	20	24	63.4745	58.5427	138.839	56.0276	54.1537	62.039	70.4676	61.7574	57.1289	53.9493	54.745	60.2157	51.3085	56.0832	64.3329	47.0189	59.0455	53.8784	1	1	24	9	4.11566	0.987631	1	28	10.9177	63.1236	0.999923	1	26	9.94393	63.0553	10.4942	0.166429
P48437	Prospero homeobox protein 1 OS=Mus musculus OX=10090 GN=Prox1 PE=1 SV=2	AQDSVGRSDNEMCELDPGQFIDR	N-Term(TMTpro); S4(Phospho); S8(Phospho); C13(Carbamidomethyl)	Y	0.293991	0.9515	8	4	24	132.925	178.73	220.073	208.688	200.116	223.988	129.758	172.654	149.486	185.156	212.333	163.41	165.595	167.729	139.537	169.956	247.144	191.35	0.839459	1	20	7	5.23213	0.997779	1	20	15.1317	187.023	0.986034	1	20	11.0658	180.28	5.51672	0.0306009
E9Q4Y5	Protein polybromo-1 OS=Mus musculus OX=10090 GN=Pbrm1 PE=1 SV=1	LSAITMALQYGSESEEDAALAAAR	N-Term(TMTpro); T5(Phospho); M6(Oxidation); S14(Phospho)	Y	0.293991	0.9515	8	20	24	8.71899	8.73105	5.57223	8.97184	12.5737	13.9937	8.60309	9.69998	10.9661	9.07365	11.163	10.6946	11.3036	8.83618	9.19652	7.34487	12.574	8.22917	1	1	20	11	1.31173	0.99955	1	20	15.0306	10.3105	1	1	20	13.0153	9.90532	0.683189	0.0689719
Q8CE60	Histidine ammonia-lyase OS=Mus musculus OX=10090 GN=Hal PE=2 SV=1	KNSATIPESDDL	N-Term(TMTpro); K1(TMTpro); S3(Phospho)	Y	0.294798	0.9515	20	8	24	420.599	457.297	612.151	499.244	467.816	596.94	534.728	696.72	435.385	485.562	649.239	621.874	554.817	618.92	616.027	537.005	688.488	410.916	0.839459	1	24	17	47.3138	0.994122	1	25.6848	17.6942	594.363	0.985484	1	24.8424	17.3553	549.376	50.2789	0.0915202
Q8K3A9	7SK snRNA methylphosphate capping enzyme OS=Mus musculus OX=10090 GN=Mepce PE=1 SV=2	ALNAETPK	N-Term(TMTpro); T6(Phospho); K8(TMTpro)	Y	0.295707	0.9515	8	12	24	86.3047	75.5971	101.056	77.6295	112.861	120.413	88.6597	103.339	104.912	75.8812	104.53	91.1709	69.7497	99.9385	84.665	83.0943	97.0548	94.6819	0.703462	1	20	9	9.18717	0.932687	1	20	8.09673	102.279	0.932612	1	20	8.54837	93.164	10.5265	0.112989
Q09XV5	Chromodomain-helicase-DNA-binding protein 8 OS=Mus musculus OX=10090 GN=Chd8 PE=1 SV=1	SVPPVKLEDEDDSDSELDLSK	N-Term(TMTpro); K6(TMTpro); S13(Phospho); S15(Phospho); K21(TMTpro)	Y	0.295707	0.9515	24	8	24	631.963	640.828	635.203	602.747	583.301	702.443	602.605	683.457	628.344	608.109	622.311	723.754	599.572	738.172	587.72	649.649	760.357	764.669	1	1	24	21	25.2643	0.981257	1	28	15.1313	651.421	0.999823	1	26	18.4003	654.55	41.1572	0.0628786
Q9QZQ8	Core histone macro-H2A.1 OS=Mus musculus OX=10090 GN=H2afy PE=1 SV=3	SIAFPSIGSGR	N-Term(TMTpro); S6(Phospho)	Y	0.295707	0.9515	20	16	24	194.336	246.684	243.096	211.988	211.086	229.526	202.76	230.622	202.618	211.056	233.668	256.251	221.428	255.186	218.551	204.29	303.04	253.492	0.995356	1	24	23	10.2625	0.940573	1	27.688	22.9999	251.974	0.99792	1	25.844	23.1177	230.264	13.6065	0.0590909
Q3UMU9	Hepatoma-derived growth factor-related protein 2 OS=Mus musculus OX=10090 GN=Hdgfl2 PE=1 SV=1	GGSSEELHDSPRDNSDPAKPGNER	N-Term(TMTpro); S10(Phospho); S15(Phospho); K19(TMTpro)	N	0.295707	0.9515	20	12	24	78.5109	94.2709	124.014	65.5774	70.4469	113.795	74.6977	85.714	89.969	87.2917	85.3766	107.515	90.5884	118.927	96.8236	72.7426	93.8456	117.859	0.585635	1	20	19	10.6635	0.984859	1	20	18.9986	100.188	0.894172	1	20	18.9993	92.0623	11.705	0.127142
E9Q4Y5	Protein polybromo-1 OS=Mus musculus OX=10090 GN=Pbrm1 PE=1 SV=1	LSAITMALQYGSESEEDAALAAAR	N-Term(TMTpro); M6(Oxidation); S14(Phospho)	Y	0.295707	0.9515	16	8	24	57.8941	56.7518	64.2797	58.317	54.7565	63.1773	59.7735	71.196	57.6502	63.0329	70.8273	73.0613	45.5016	63.2057	59.6188	53.7225	62.7416	62.4843	0.995356	1	20	15	3.2518	0.964522	1	20	14.6348	69.1243	0.999191	1	20	14.8174	61.5578	3.98064	0.0646651
Q4V9W2	Protein SREK1IP1 OS=Mus musculus OX=10090 GN=Srek1ip1 PE=1 SV=1	SSPYHSELTK	N-Term(TMTpro); S2(Phospho); K10(TMTpro)	N	0.295707	0.9515	20	8	24	282.068	343.846	398.176	343.766	348.473	398.758	370.403	389.106	298.27	352.941	442.471	304.504	408.767	405.982	381.805	359.771	577.09	359.393	1	1	20	17	24.3636	0.978628	1	28	22.9999	432.674	0.99977	1	24	20.0571	375.866	2.31723	0.00616503
O35326	Serine/arginine-rich splicing factor 5 OS=Mus musculus OX=10090 GN=Srsf5 PE=1 SV=2	RGSSSRSK	N-Term(TMTpro); S3(Phospho); S4(Phospho); S5(Phospho); K8(TMTpro)	Y	0.295707	0.9515	24	4	24	332.355	187.827	201.863	188.143	205.415	229.908	253.302	322.585	254.814	303.01	232.601	286.15	235.216	283.068	218.884	303.047	244.111	332.51	1	1	20	13	35.8142	0.99793	1	28	12.4024	282.189	0.999998	1	24	13.1153	256.378	4.87078	0.0189984
Q3USH5	Splicing factor, suppressor of white-apricot homolog OS=Mus musculus OX=10090 GN=Sfswap PE=1 SV=2	TRSRSPHEK	N-Term(TMTpro); S3(Phospho); S5(Phospho); K9(TMTpro)	Y	0.295707	0.9515	16	12	24	1325.3	1315.15	1711.11	1375.86	1329.31	1411.09	1419.44	1300.93	1369.01	1659.13	1765.32	1870.09	1375.57	1755.64	1145.45	1525.34	1084.16	1665.45	1	1	20	17	177.907	0.970383	1	20	15.1183	1765.31	0.999557	1	20	16.0592	1481.16	149.947	0.101236
A2AP82	Transcription initiation factor TFIID subunit 9B OS=Mus musculus OX=10090 GN=Taf9b PE=1 SV=1	LSAVSSRPTTPPVAPPQAVSGPNK	N-Term(TMTpro); T9(Phospho); T10(Phospho); K24(TMTpro)	N	0.295707	0.9515	4	12	24	168.533	209.145	214.41	174.564	199.955	211.741	184.36	189.176	170.545	164.951	193.676	178.843	179.425	199.017	186.359	175.253	196.123	198.544	1	1	20	3	9.88665	0.978853	1	23.7232	3.00007	198.188	0.999775	1	21.8616	3.02195	187.894	7.79487	0.0414854
Q61687	Transcriptional regulator ATRX OS=Mus musculus OX=10090 GN=Atrx PE=1 SV=3	AATENSENDITMQSLPK	N-Term(TMTpro); S6(Phospho); K17(TMTpro)	Y	0.295707	0.9515	24	20	24	191.082	244.492	208.603	240.208	214.007	254.085	213.55	219.818	205.972	202.744	206.857	216.245	196.588	220.218	193.928	215.173	324.772	221.767	0.397664	1	20	7	9.23532	0.977247	1	20	7.1309	227.963	0.755922	1	20	7.06545	220.361	27.1903	0.123389
Q3TIX9	U4/U6.U5 tri-snRNP-associated protein 2 OS=Mus musculus OX=10090 GN=Usp39 PE=1 SV=2	EKEPEAASSRGSPVR	N-Term(TMTpro); K2(TMTpro); S9(Phospho); S12(Phospho)	Y	0.295707	0.9515	8	4	24	234.053	218.755	295.752	262.148	296.792	314.655	209.431	233.928	260.894	209.598	258.249	259.453	274.682	271.471	233.055	232.468	368.496	313.196	0.703462	1	20	7	2.8452	0.968918	1	20	2.99993	304.097	0.942864	1	20	4.99996	259.587	30.6988	0.11826
Q6P4T2	U5 small nuclear ribonucleoprotein 200 kDa helicase OS=Mus musculus OX=10090 GN=Snrnp200 PE=1 SV=1	FSVDVKEAETDSDSD	N-Term(TMTpro); K6(TMTpro); T10(Phospho); S14(Phospho)	Y	0.295707	0.9515	24	12	24	475.247	597.868	600.723	476.541	503.549	600.431	433.664	490.895	548.062	555.282	569.475	673.593	493.616	664.68	518.856	494.97	681.078	649.112	0.839459	1	24	23	29.4037	0.982985	1	24.665	15.7294	602.349	0.983741	1	24.3325	19.418	557.143	41.6957	0.0748384
Q3U4Y0	Uncharacterized protein OS=Mus musculus OX=10090 GN=H1f0 PE=2 SV=1	VGENADSQIK	N-Term(TMTpro); S7(Phospho); K10(TMTpro)	Y	0.295707	0.9515	8	4	24	356.384	289.553	362.6	313.214	324.862	348.15	296.537	344.431	235.542	305.515	318.632	293.488	336.549	298.859	308.349	316.633	310.109	317.49	0.839459	1	24	5	12.8477	0.984962	1	25.2926	21.4288	315.43	0.984058	1	24.6463	0.68479	315.817	15.4375	0.0488811
Q8K0L9	Zinc finger and BTB domain-containing protein 20 OS=Mus musculus OX=10090 GN=Zbtb20 PE=1 SV=1	NESEECTEDTDQAEGTESEPK	N-Term(TMTpro); C6(Carbamidomethyl); T7(Phospho); K21(TMTpro)	Y	0.295707	0.9515	12	8	24	8.32017	4.46978	6.78971	7.30021	5.33952	7.12938	10.599	8.46145	3.9038	5.27838	5.78938	8.30819	4.29922	3.07882	4.45767	8.20258	12.765	5.70914	0.839459	1	20	9	1.01872	0.998732	1	20	10.9191	7.65541	0.986175	1	20	9.95953	6.78167	1.07866	0.159056
Q8CF60	Zinc finger protein 263 OS=Mus musculus OX=10090 GN=Zfp263 PE=1 SV=1	LEPMETERSPGPR	N-Term(TMTpro); M4(Oxidation); S9(Phospho)	Y	0.295707	0.9515	24	20	24	505.514	618.65	579.573	488.133	445.027	562.281	442.34	630.821	552.915	433.1	507.197	551.165	462.742	496.716	515.398	538.032	778.834	542.856	1	1	24	3	31.0134	0.99245	1	27.0845	10.9825	542.027	0.999971	1	25.5422	6.77494	536.086	36.9828	0.0689868
P70255-4; A0A1Y7VK55	NA	SGSMEEDVDTSPGGDYYTSPNSPTSSSR	N-Term(TMTpro); M4(Oxidation); Y16(Phospho)	N	0.295707	0.9515	24	12	24	78.4125	103.504	110.075	68.4645	83.1537	118.127	82.0833	89.7857	77.9977	84.1139	116.043	104.159	95.7454	112.89	101.323	88.0206	103.92	117.652	1	1	20	19	12.3591	0.930245	1	21.6558	19.7185	105.315	0.997508	1	20.8279	19.3756	95.9522	9.90898	0.10327
Q5FWB6	60S acidic ribosomal protein P0 OS=Mus musculus OX=10090 GN=Rplp0 PE=2 SV=1	AEAKEESEESDEDMGFGLFD	N-Term(TMTpro); K4(TMTpro); S7(Phospho)	Y	0.296094	0.9515	16	20	24	97.2045	120.754	129.209	103.118	104.744	121.44	98.1289	108.648	94.4272	119.106	129.882	141.502	95.9061	121.884	113.007	103.726	137.855	135.295	1	1	20	19	11.262	0.998267	1	24.1849	15.276	130.329	0.999998	1	22.0925	17.4711	115.407	3.38758	0.0293534
Q5SWU9	Acetyl-CoA carboxylase 1 OS=Mus musculus OX=10090 GN=Acaca PE=1 SV=1	SSMSGLHLVK	N-Term(TMTpro); M3(Oxidation); S4(Phospho); K10(TMTpro)	N	0.296094	0.9515	24	8	24	114.815	132.368	102.388	110.018	106.839	121.825	114.431	115.677	107.65	119.567	118.896	120.942	97.7888	124.461	123.459	108.424	151.555	150.569	1	1	24	21	6.27773	0.943164	1	28	15.243	119.84	0.998353	1	26	18.4521	119.185	9.4488	0.0792785
Q6ZPV2	Chromatin-remodeling ATPase INO80 OS=Mus musculus OX=10090 GN=Ino80 PE=1 SV=2	NISSDDSEDGLDDNNPLLPESGDPLIQVK	N-Term(TMTpro); S3(Phospho); S4(Phospho); K29(TMTpro)	Y	0.296094	0.9515	8	20	24	0	0	2.09545	4.21841	3.04722	5.67425	3.69614	2.47325	0	3.62161	3.01299	5.08325	2.81729	3.18294	2.30943	2.50508	3.44921	3.86703	1	1	20	11	1.10525	0.999507	1	28	15.3478	3.92102	1	1	24	13.1776	2.83631	0.558265	0.196828
Q80Z37	E3 ubiquitin-protein ligase Topors OS=Mus musculus OX=10090 GN=Topors PE=1 SV=1	TQEQEQSYSSGDSDVSR	N-Term(TMTpro); S9(Phospho); S10(Phospho)	Y	0.296094	0.9515	24	16	24	10.8356	11.3291	16.5553	12.6776	12.2664	12.758	12.0819	16.4962	10.6554	12.4931	11.6908	11.0729	13.3175	12.6048	11.6235	12.726	18.9081	14.2262	0.995356	1	20	5	0.128949	0.999105	1	28	10.2818	13.1122	0.999985	1	24	7.40646	13.0177	1.02902	0.0790475
Q8K3X4	Interferon regulatory factor 2-binding protein-like OS=Mus musculus OX=10090 GN=Irf2bpl PE=1 SV=1	RNSSSPVSPASVPGQR	N-Term(TMTpro); S5(Phospho); S8(Phospho)	Y	0.296094	0.9515	16	8	24	79.8537	92.9209	105.598	100.72	106.354	99.9651	81.518	118.021	94.6189	105.347	103.416	124.386	100.235	94.5051	99.9608	73.3209	106.376	92.7121	1	1	24	13	5.49982	0.970748	1	24.665	15.0102	111.05	0.999568	1	24.3325	13.994	98.7702	7.79196	0.0788897
Q64012-2	Isoform 1 of RNA-binding protein Raly OS=Mus musculus OX=10090 GN=Raly	LPAPQEDTASEAGTPQGEVQTR	N-Term(TMTpro); T8(Phospho); S10(Phospho)	Y	0.296094	0.9515	24	4	24	539.229	522.209	586.858	589.347	593.83	745.325	526.181	814.466	554.886	647.751	719.514	705.282	582.881	637.68	689.688	591.964	933.107	849.494	1	1	24	21	75.9969	0.988462	1	28	15.0463	690.863	0.999933	1	26	18.3608	658.969	75.5865	0.114704
B2RY27	MCG125789, isoform CRA_a OS=Mus musculus OX=10090 GN=Taok3 PE=2 SV=1	EVDSLGSIHSIPSTSVSTGSR	N-Term(TMTpro); S4(Phospho); S7(Phospho); S10(Phospho)	Y	0.296094	0.9515	4	8	24	31.931	50.1848	47.8932	40.5742	39.7165	42.525	33.37	38.2622	43.3828	29.3206	37.0463	43.5036	43.4601	44.292	38.4644	30.4555	47.8757	44.5987	0.484262	1	20	3	3.16902	0.999533	1	20	3.00007	43.3737	0.83525	1	20	3.00004	39.934	2.6815	0.0671483
Q5XJE5	RNA polymerase-associated protein LEO1 OS=Mus musculus OX=10090 GN=Leo1 PE=1 SV=2	NAIPSDSEADSDTEVPK	N-Term(TMTpro); S5(Phospho); K17(TMTpro)	Y	0.296094	0.9515	16	16	24	503.258	333.058	375.369	429.122	374.828	450.566	429.397	647.902	377.666	495.095	489.927	501.554	414.442	478.877	443.329	472.253	461.903	533.9	0.703462	1	24	17	20.5349	0.993955	1	28	13.743	498.591	0.94939	1	26	15.589	454.535	24.6105	0.0541443
Q0VBL3	RNA-binding protein 15 OS=Mus musculus OX=10090 GN=Rbm15 PE=1 SV=1	GGEDSSSRGER	N-Term(TMTpro); S6(Phospho)	Y	0.296094	0.9515	24	8	24	86.8537	80.9835	91.2743	87.4826	68.9119	89.0819	82.6908	91.1418	74.9945	89.4141	96.7304	76.4547	90.0557	88.2056	77.2499	88.6631	103.356	102.871	0.995356	1	24	23	3.12581	0.874704	1	28	15.3621	87.5811	0.991247	1	26	19.5907	87.0211	1.06046	0.0121862
E9PUK6	Serine/arginine repetitive matrix protein 1 OS=Mus musculus OX=10090 GN=Srrm1 PE=1 SV=1	RSPSPAPPPPPPPPPPR	N-Term(TMTpro); S4(Phospho)	Y	0.296094	0.9515	24	20	24	124.904	131.361	135.131	140.8	123.579	126.802	111.445	115.166	157.075	116.617	128.605	141.68	119.144	120.315	116.331	130.592	142.855	144.348	0.585635	1	20	5	5.90424	0.999967	1	20	14.1395	129.43	0.898974	1	20	9.56973	129.469	2.5998	0.0200805
Q8BTI8	Serine/arginine repetitive matrix protein 2 OS=Mus musculus OX=10090 GN=Srrm2 PE=1 SV=3	TPSRQSCSGSSPR	N-Term(TMTpro); C7(Carbamidomethyl); S8(Phospho); S10(Phospho)	Y	0.296094	0.9515	24	4	24	93.4392	87.7731	85.2238	108.112	99.1445	102.264	107.3	104.686	90.5402	114.265	111.135	96.3675	97.1241	120.076	83.8813	116.365	101.737	113.608	1	1	20	11	7.89767	0.993697	1	28	14.9726	107.257	0.99998	1	24	13.0168	101.836	2.50577	0.024606
Q9CU62	Structural maintenance of chromosomes protein 1A OS=Mus musculus OX=10090 GN=Smc1a PE=1 SV=4	GTMDDISQEEGSSQGEESVSGSQR	N-Term(TMTpro); S18(Phospho)	Y	0.296094	0.9515	20	16	24	66.7578	69.0584	71.5656	79.7644	60.1127	85.5818	66.1959	67.6327	59.9436	63.4085	75.9328	77.5776	80.374	77.8311	69.9607	67.6202	85.5684	74.5074	1	1	24	21	4.49099	0.999398	1	25.8182	20.8299	76.4746	1	1	24.9091	20.9459	72.2346	2.77975	0.0384822
Q9CW03	Structural maintenance of chromosomes protein 3 OS=Mus musculus OX=10090 GN=Smc3 PE=1 SV=2	GDVEGSQSQDEGEGSGESER	N-Term(TMTpro); S8(Phospho); S15(Phospho)	Y	0.296094	0.9515	8	20	24	36.4745	36.0997	30.3487	44.0624	44.2097	40.4828	38.4962	45.6448	29.6299	44.236	38.8539	40.0121	38.8924	37.472	37.7116	36.1897	56.5306	38.9889	1	1	20	11	3.53785	1	1	28	15.0188	41.0341	1	1	24	13.0366	39.6853	0.200343	0.00504829
Q569Z6	Thyroid hormone receptor-associated protein 3 OS=Mus musculus OX=10090 GN=Thrap3 PE=1 SV=1	IDISPSTFRK	N-Term(TMTpro); S4(Phospho); K10(TMTpro)	Y	0.296094	0.9515	4	8	24	1153.33	2160.54	1642.73	1256.64	1232.67	1540.3	974.029	1034.25	1508.25	1076.2	1193.17	1827.47	1257.17	1530.44	1243.92	1054.16	1672.85	1681.08	0.585635	1	20	3	117.699	0.993808	1	25.422	22.9999	1456.88	0.897032	1	22.711	0.621442	1381.49	177.251	0.128304
Q5SQA4	Transducin-like enhancer protein 1 OS=Mus musculus OX=10090 GN=Tle1 PE=1 SV=1	DASGSPASTASSGSSSSLK	N-Term(TMTpro); S5(Phospho); K19(TMTpro)	N	0.296094	0.9515	16	8	24	152.594	241.314	373.168	203.641	340.341	271.227	198.851	414.371	181.503	432.983	518.067	290.134	262.327	285.847	291.461	201.176	319.097	171.233	0.995356	1	20	15	32.099	0.909587	1	20	15.0762	413.799	0.995374	1	20	15.0381	295.507	70.5731	0.238821
Q9Z0H1	WD repeat-containing protein 46 OS=Mus musculus OX=10090 GN=Wdr46 PE=2 SV=1	AEAQEEEASVR	N-Term(TMTpro); S9(Phospho)	Y	0.296094	0.9515	24	4	24	63.8283	46.849	50.9278	72.371	62.801	57.3264	70.832	95.7199	59.0734	76.291	75.9536	60.4219	66.2954	60.3247	67.6218	71.6477	82.8447	71.0205	1	1	20	13	6.77134	0.980366	1	28	11.5111	75.4161	0.999806	1	24	12.7333	67.3417	5.13268	0.0762185
Q9CWZ3; Q9CWZ3-2	NA	MREDYDSVEQDGDEPGPQR	N-Term(TMTpro); M1(Oxidation); Y5(Phospho)	N	0.296094	0.9515	8	4	24	51.7503	50.8286	59.752	60.2158	57.0284	62.8673	56.0934	51.4702	36.7427	57.4	59.0912	50.2438	58.7706	58.6586	49.9416	59.7318	65.5934	57.1124	1	1	24	3	2.89681	0.99364	1	20	2.99993	60.3967	0.99998	1	22	3.02496	55.451	3.45692	0.062342
Q6KAQ0	MFLJ00211 protein (Fragment) OS=Mus musculus OX=10090 GN=Nsmce3 PE=2 SV=1	ARPATASAPATSS	N-Term(TMTpro); S13(Phospho)	Y	0.297635	0.9515	8	12	24	47.0791	45.1113	52.2816	55.1452	61.0083	54.2381	49.1537	66.2694	39.3148	48.9805	59.6277	41.7398	51.1535	49.4039	37.7541	50.1124	51.357	43.117	1	1	20	9	4.12467	0.979189	1	21.0148	7.53738	54.673	0.999782	1	20.5074	8.29186	50.2463	4.66261	0.092795
E9PUK6	Serine/arginine repetitive matrix protein 1 OS=Mus musculus OX=10090 GN=Srrm1 PE=1 SV=1	RSPSPPPARR	N-Term(TMTpro); S2(Phospho); S4(Phospho)	Y	0.297635	0.9515	8	12	24	151.783	192.245	167.937	202.329	217.904	163.596	150.866	169.59	155.165	165.284	186.654	178.449	151.348	167.717	127.956	141.353	195.521	138.52	0.995356	1	24	9	8.73015	0.959977	1	25.953	14.8651	176.875	0.998996	1	24.9765	11.836	167.885	3.1412	0.0187105
Q80WC3	Trinucleotide repeat-containing gene 18 protein OS=Mus musculus OX=10090 GN=Tnrc18 PE=1 SV=2	AVSPPPSPRASPVTSLK	N-Term(TMTpro); S3(Phospho); S7(Phospho); S11(Phospho); K17(TMTpro)	Y	0.297635	0.9515	24	12	24	545.559	583.5	610.838	522.758	523.339	607.543	494.35	585.786	499.132	574.009	610.661	548.761	564.282	577.82	528.598	552.422	640.096	600.988	0.839459	1	24	1	19.0774	0.95438	1	25.1646	15.6319	578.938	0.978774	1	24.5823	20.4384	565.273	30.1923	0.0534118
S4R2L4	Arginine/serine-rich coiled-coil protein 2 OS=Mus musculus OX=10090 GN=Rsrc2 PE=1 SV=1	LNSSENGEDR	N-Term(TMTpro); S3(Phospho)	Y	0.297954	0.9515	4	12	24	1013.82	729.288	704.101	756.566	695.189	637.026	768.152	908.738	605.521	647.978	716.348	565.42	743.133	786.661	669.885	803.528	692.627	888.949	1	1	24	1	49.7192	0.989239	1	25.422	10.6023	762.069	0.999942	1	24.711	5.6677	741.275	62.2914	0.0840327
P28033	CCAAT/enhancer-binding protein beta OS=Mus musculus OX=10090 GN=Cebpb PE=1 SV=1	AYLGYQATPSGSSGSLSTSSSSSPPGTPSPADAK	N-Term(TMTpro); S10(Phospho); K34(TMTpro)	Y	0.297954	0.9515	24	12	24	13.3649	19.3973	13.9006	20.1451	18.6849	16.6292	10.6957	18.7208	12.509	17.586	17.6701	12.4901	16.4055	19.1573	14.6429	17.2515	20.7909	25.3582	0.703462	1	20	5	0.910663	0.966533	1	27.8431	22.9999	20.9717	0.942219	1	23.9216	0.909662	16.96	1.93478	0.114078
E9PZM4	Chromodomain-helicase-DNA-binding protein 2 OS=Mus musculus OX=10090 GN=Chd2 PE=1 SV=1	SSASESETDDSDDDKKPK	N-Term(TMTpro); S4(Phospho); S6(Phospho); K15(TMTpro); K16(TMTpro); K18(TMTpro)	Y	0.297954	0.9515	16	16	24	182.438	184.852	130.397	141.436	158.832	159.009	161.673	163.259	163.294	232.436	154.345	215.135	161.776	235.097	136.712	204.744	184.614	177.592	0.995356	1	24	21	17.7041	0.956065	1	23.9518	15.3635	200.972	0.998811	1	23.9759	18.1789	174.873	16.8099	0.0961266
Q8JZQ9	Eukaryotic translation initiation factor 3 subunit B OS=Mus musculus OX=10090 GN=Eif3b PE=1 SV=1	AKPAAQSEEETATSPAASPTPQSAER	N-Term(TMTpro); K2(TMTpro); S18(Phospho)	Y	0.297954	0.9515	16	16	24	114.039	104.955	84.1726	95.417	87.6968	88.8337	107.551	113.748	85.5742	113.595	111.497	124.91	97.2486	91.6183	102.875	112.72	126.686	108.943	1	1	24	21	8.94267	0.977792	1	28	14.8523	116.713	0.999752	1	26	18.2707	103.942	2.49894	0.0240418
Q8BGD9	Eukaryotic translation initiation factor 4B OS=Mus musculus OX=10090 GN=Eif4b PE=1 SV=1	ERHPSWRSEETQER	N-Term(TMTpro); S5(Phospho); S8(Phospho)	Y	0.297954	0.9515	24	8	24	241.637	202.917	247.912	210.242	184.656	231.034	235.559	269.799	208.251	243.464	258.791	251.679	219.461	245.902	217.607	228.141	322.834	281.674	1	1	24	21	15.6729	0.946613	1	28	14.6317	251.543	0.998549	1	26	18.1683	239.229	9.31691	0.0389457
Q9ESX5	H/ACA ribonucleoprotein complex subunit DKC1 OS=Mus musculus OX=10090 GN=Dkc1 PE=1 SV=4	RDSESESDETPTVPQLK	N-Term(TMTpro); S5(Phospho); K17(TMTpro)	Y	0.297954	0.9515	16	20	24	101.344	89.3572	73.1002	82.6212	76.694	98.9495	75.4231	92.6425	86.0237	92.4643	102.603	116.364	87.3252	97.1136	95.877	83.5197	93.169	112.38	1	1	20	17	7.82427	0.960066	1	22.9561	15.4498	104.047	0.999192	1	21.4781	16.3557	92.3437	4.79315	0.0519055
P22361	Hepatocyte nuclear factor 1-alpha OS=Mus musculus OX=10090 GN=Hnf1a PE=1 SV=2	ELENLSPEEAAHQK	N-Term(TMTpro); S6(Phospho); K14(TMTpro)	Y	0.297954	0.9515	24	12	24	323.708	327.687	335.304	306.582	293.306	333.066	283.155	348.805	296.207	306.605	353.28	318.127	325.991	332.634	302.817	330.544	335.177	336.163	0.839459	1	24	23	12.094	0.992019	1	24.4226	15.7878	326.505	0.985163	1	24.2113	19.4268	321.63	11.1623	0.0347053
Q9ERG0	LIM domain and actin-binding protein 1 OS=Mus musculus OX=10090 GN=Lima1 PE=1 SV=3	KGWSESEQSEEFGGGIATMER	N-Term(TMTpro); K1(TMTpro); S6(Phospho); M19(Oxidation)	Y	0.297954	0.9515	8	4	24	74.7798	91.4893	78.4174	81.7343	77.6166	89.951	61.1159	78.1973	54.8025	65.3195	80.1001	76.304	68.7079	86.9325	71.8475	58.891	87.4221	82.7141	1	1	20	5	7.68397	0.988208	1	20	0.472991	76.865	0.99993	1	20	2.7365	74.9536	5.74584	0.0766587
Q9Z2Q2	Lysine-rich nucleolar protein 1 OS=Mus musculus OX=10090 GN=Knop1 PE=1 SV=2	SEALEFVPIDSPK	N-Term(TMTpro); S11(Phospho); K13(TMTpro)	Y	0.297954	0.9515	8	20	24	192.786	105.969	199	224.084	228.614	248.394	232.599	313.315	138.554	216.976	272.601	165.553	221.293	200.552	210.657	228.555	132.309	230.855	0.585635	1	20	13	8.1178	0.998065	1	25.1646	8.86078	231.728	0.898377	1	22.5823	11.315	210.583	28.0357	0.133133
Q3THA6	MCG17902, isoform CRA_a OS=Mus musculus OX=10090 GN=Srsf7 PE=2 SV=1	SRSGSIIGSR	N-Term(TMTpro); S3(Phospho)	Y	0.297954	0.9515	24	4	24	639.427	464.632	592.638	474.681	482.744	669.757	622.163	672.31	755.299	570.725	551.839	870.157	573.496	805.109	663.037	597.247	1003.28	825.641	1	1	24	21	78.6891	0.875173	1	28	11.8274	689.127	0.991863	1	26	16.8663	658.683	24.0772	0.0365535
G3UW40	MCG4620, isoform CRA_b OS=Mus musculus OX=10090 GN=Mcc PE=1 SV=1	LQSVQATGPSSPGR	N-Term(TMTpro); S11(Phospho)	N	0.297954	0.9515	20	12	24	224.218	271.248	227.119	206.94	207.071	242.805	245.689	247.746	225.981	230.395	247.674	238.317	244.521	258.681	244.849	212.905	255.037	257.941	0.703462	1	24	21	7.91794	0.976179	1	21.3763	19.1674	245.516	0.944803	1	22.6882	20.0979	238.051	10.6314	0.04466
C0HKD9	Microfibrillar-associated protein 1B OS=Mus musculus OX=10090 GN=Mfap1b PE=1 SV=1	IVEPEVVGESDSEVEGDAWR	N-Term(TMTpro); S10(Phospho)	Y	0.297954	0.9515	24	4	24	188.599	131.957	173.363	176.247	176.053	175.118	192.906	233.001	161.459	177.336	189.386	172.329	179.734	172.934	185.661	194.818	236.601	198.267	1	1	24	21	6.65621	0.999892	1	28	11.0899	195.81	1	1	26	16.5239	184.664	8.04909	0.0435877
Q8BZR9	Nuclear cap-binding protein subunit 3 OS=Mus musculus OX=10090 GN=Ncbp3 PE=1 SV=1	ASGAEEDDSELQR	N-Term(TMTpro); S2(Phospho)	Y	0.297954	0.9515	12	4	24	78.8157	39.2989	48.5319	64.092	62.8575	62.7974	72.9996	81.0962	43.958	54.3388	57.1053	48.1752	55.2351	58.244	57.4483	62.405	70.1638	61.7463	0.995356	1	20	7	4.8376	0.999707	1	20	9.75061	66.7553	0.999988	1	20	8.3753	60.1178	7.96647	0.132514
Q5CZY4	Nuclear factor 1 (Fragment) OS=Mus musculus OX=10090 GN=Nfix PE=2 SV=1	LDFCSALSSQGSSPR	N-Term(TMTpro); C4(Carbamidomethyl); S12(Phospho); S13(Phospho)	Y	0.297954	0.9515	24	12	24	82.134	105.994	125.436	99.1821	92.8489	129.268	72.6947	98.2944	87.9593	94.1383	109.988	114.96	106.175	117.037	106.658	86.4435	112.316	136.893	0.995356	1	24	23	7.02057	0.993594	1	21.104	20.6723	112.589	0.999939	1	22.552	21.8515	103.933	8.59582	0.0827054
Q5RIM6	Nuclear receptor co-repressor 1, isoform CRA_a OS=Mus musculus OX=10090 GN=Ncor1 PE=1 SV=1	IAAAPADLYLRPGSEQPGRPGSHGYVRSPSPSVR	N-Term(TMTpro); S28(Phospho); S30(Phospho)	Y	0.297954	0.9515	8	4	24	66.8284	85.3343	85.475	68.9009	78.2483	99.492	66.5172	60.9656	71.1558	60.6758	77.5005	71.5969	68.8129	78.4698	67.6079	64.1771	107.626	77.633	0.995356	1	24	3	6.23676	0.929622	1	20.3272	2.67273	82.7384	0.997138	1	22.1636	2.84232	74.7798	7.90848	0.105757
Q3UHX0	Nucleolar protein 8 OS=Mus musculus OX=10090 GN=Nol8 PE=1 SV=2	FPPDSSGSDSEESEEDEEYKVLMENCPR	N-Term(TMTpro); S8(Phospho); S10(Phospho); K20(TMTpro); C26(Carbamidomethyl)	Y	0.297954	0.9515	24	20	24	60.4874	55.6807	58.9391	57.1769	54.3652	63.7659	51.4079	59.9724	54.3671	56.7975	62.3875	57.5142	51.2924	54.1417	51.4793	58.0031	62.4601	57.47	1	1	24	3	2.22534	0.999825	1	23.1702	14.7724	58.9408	1	1	23.5851	20.7851	57.0975	0.297011	0.00520182
Q3TUQ5	Pinin OS=Mus musculus OX=10090 GN=Pnn PE=1 SV=1	ESRQESDPEDDDVK	N-Term(TMTpro); S2(Phospho); S6(Phospho); K14(TMTpro)	Y	0.297954	0.9515	24	4	24	71.4078	41.6385	42.8915	66.3455	42.1509	48.4703	68.6638	98.9261	38.7244	59.9182	78.0714	57.4733	65.1622	59.0923	65.7349	92.6137	79.5034	71.01	1	1	24	21	10.8346	0.979035	1	28	11.711	69.311	0.999779	1	26	16.8122	63.9175	2.90841	0.0455025
Q3TUQ5	Pinin OS=Mus musculus OX=10090 GN=Pnn PE=1 SV=1	QESDPEDDDVKKPALQSSVVATSK	N-Term(TMTpro); S3(Phospho); K11(TMTpro); K12(TMTpro); K24(TMTpro)	Y	0.297954	0.9515	8	12	24	513.943	479.446	692.066	553.234	664.243	659.613	461.417	735.25	506.114	537.215	560.311	564.643	538.972	505.515	463.938	504.077	494.801	546.213	1	1	20	11	37.8029	0.906844	1	24.5432	7.24086	604.363	0.99552	1	22.2716	9.41003	555.967	36.8062	0.0662021
Q9CT10	Ran-binding protein 3 OS=Mus musculus OX=10090 GN=Ranbp3 PE=1 SV=2	ERTSSLTHSEEK	N-Term(TMTpro); S4(Phospho); K12(TMTpro)	Y	0.297954	0.9515	16	12	24	39.2102	63.7365	49.8347	57.0348	43.1903	53.4461	43.4129	58.6117	69.3306	65.2642	68.6014	83.3134	49.0037	75.3758	49.0766	48.7508	84.0076	55.6709	0.839459	1	24	17	6.22673	0.958344	1	25.0378	15.031	72.3944	0.979504	1	24.5189	16.0435	58.6126	6.38306	0.108902
Q99KK1	Receptor expression-enhancing protein 3 OS=Mus musculus OX=10090 GN=Reep3 PE=1 SV=1	QATESPAYGIPLKDGSEQTDEEAEGPFSDDEMVTHK	N-Term(TMTpro); K13(TMTpro); S16(Phospho); S28(Phospho); M32(Oxidation); K36(TMTpro)	Y	0.297954	0.9515	20	4	24	54.5318	62.0204	76.5807	56.6374	62.3817	78.1025	53.5473	77.2699	58.2135	59.5702	78.2347	78.5615	64.7852	79.8502	61.7554	42.8866	53.0242	75.5217	1	1	24	15	3.53058	0.999927	1	20	15.8941	72.4389	1	1	22	15.6168	65.584	6.13605	0.0935602
E9PUK6	Serine/arginine repetitive matrix protein 1 OS=Mus musculus OX=10090 GN=Srrm1 PE=1 SV=1	SRSPPK	N-Term(TMTpro); S1(Phospho); S3(Phospho); K6(TMTpro)	Y	0.297954	0.9515	8	12	24	74.8049	83.4794	78.1581	96.0253	104.22	92.035	66.2703	97.4726	58.8555	77.0305	103.59	89.9239	76.1092	64.4092	88.141	74.0956	93.5789	65.4613	1	1	20	11	9.38866	0.99999	1	25.953	15.0931	90.1931	1	1	22.9765	12.9996	82.5198	2.10885	0.0255557
Q8BTI8	Serine/arginine repetitive matrix protein 2 OS=Mus musculus OX=10090 GN=Srrm2 PE=1 SV=3	RRSPSVSSPEPTEK	N-Term(TMTpro); S3(Phospho); S5(Phospho); K14(TMTpro)	Y	0.297954	0.9515	24	4	24	1437.72	1198.64	1151.12	1276.29	1225.54	1373.25	1412.32	1348.11	1499.57	1414.34	1399.59	1596.27	1183.28	1413.82	1188.85	1453.07	1875.99	1603.64	1	1	20	13	121.045	0.997412	1	28	14.1733	1477.83	0.999997	1	24	13.8743	1391.74	15.3853	0.0110547
Q9Z0U1	Tight junction protein ZO-2 OS=Mus musculus OX=10090 GN=Tjp2 PE=1 SV=2	LYQDTRGSYGSDPEEEEYRQQLAAHSK	N-Term(TMTpro); S8(Phospho); S11(Phospho); K27(TMTpro)	Y	0.297954	0.9515	24	12	24	46.2371	49.7739	69.2047	49.0552	53.318	66.6333	40.161	43.8047	49.7623	45.8856	71.395	52.1902	45.9958	76.2923	53.5534	49.104	67.5055	60.7667	1	1	24	21	4.43621	0.998355	1	20.8386	20.277	59.9468	0.999999	1	22.4193	20.716	54.8235	5.51918	0.100672
O55201	Transcription elongation factor SPT5 OS=Mus musculus OX=10090 GN=Supt5h PE=1 SV=1	SSEAEEAEVEEDQR	N-Term(TMTpro); S1(Phospho); S2(Phospho)	Y	0.297954	0.9515	8	12	24	29.0469	34.7272	27.8006	32.7429	41.4968	33.1647	29.8588	34.0355	38.4905	33.5533	27.582	38.1457	30.5925	24.2348	29.207	27.5452	51.2645	31.7522	0.839459	1	20	11	3.30039	0.999216	1	20	8.03426	35.0762	0.986247	1	20	9.51713	33.3517	3.69815	0.110883
Q5SSI6	U3 small nucleolar RNA-associated protein 18 homolog OS=Mus musculus OX=10090 GN=Utp18 PE=1 SV=1	RTSSDDESEEDEDDLLQR	N-Term(TMTpro); S8(Phospho)	Y	0.297954	0.9515	16	20	24	347.709	379.526	338.195	332.42	326.222	386.353	315.86	376.318	336.928	370.422	396.565	423.184	352.204	379.533	351.835	305.526	429.778	388.84	1	1	24	21	22.7875	0.998383	1	22.1381	15.2922	397.047	0.999999	1	23.069	18.0603	363.322	16.9271	0.0465899
Q3TRN7	Uncharacterized protein (Fragment) OS=Mus musculus OX=10090 GN=Gypa PE=2 SV=1	SSVDIQSPEGGDNSVPLSSIEQTPNEESSNV	N-Term(TMTpro); S29(Phospho)	N	0.297954	0.9515	16	12	24	13.4787	19.7289	18.0384	17.3223	22.5674	17.3281	17.9499	19.1056	18.1411	18.9678	24.9609	24.4401	20.5308	15.9978	18.8068	19.6149	22.996	17.5491	1	1	20	11	1.45397	0.991664	1	26.366	15.0069	22.7896	0.999965	1	23.183	12.9729	19.3482	1.15787	0.0598438
F6RGI3	Uncharacterized protein OS=Mus musculus OX=10090 GN=Gm340 PE=1 SV=1	YSAENDPSEPNSDSPEENVDK	N-Term(TMTpro); S8(Phospho); K21(TMTpro)	Y	0.297954	0.9515	16	12	24	17.1695	12.0549	24.2347	19.3221	19.0935	24.6146	15.9351	18.9544	20.0094	22.0818	22.6677	27.3779	18.3105	19.3677	22.1257	16.4423	18.8746	22.0752	1	1	20	17	1.96819	0.998177	1	24.1849	15.2455	24.0671	0.999998	1	22.0925	16.3525	20.1301	1.88725	0.0937528
E9Q784	Zinc finger CCCH domain-containing protein 13 OS=Mus musculus OX=10090 GN=Zc3h13 PE=1 SV=1	YRNEGSPSPRQSPK	N-Term(TMTpro); S8(Phospho); S12(Phospho); K14(TMTpro)	Y	0.297954	0.9515	4	4	24	249.412	279.478	220.752	158.081	175.959	236.829	179.757	209.143	250.991	214.251	177.731	342.273	235.281	320.208	209.768	228.777	214.798	340.905	1	1	20	19	30	0.958922	1	22.1381	0.220309	261.022	0.999145	1	21.069	20.6472	233.459	28.5994	0.122503
Q8R1N0	Zinc finger protein 830 OS=Mus musculus OX=10090 GN=Znf830 PE=1 SV=1	APLVPHSGSIEK	N-Term(TMTpro); S9(Phospho); K12(TMTpro)	Y	0.297954	0.9515	24	4	24	185.92	139.389	95.2747	181.574	148.81	141.795	162.04	191.74	119.97	171.43	197.411	137.06	170.906	155.655	156.791	207.237	237.181	187.566	1	1	24	21	18.3962	0.948567	1	28	15.1623	168.665	0.998654	1	26	18.4146	166.582	26.7861	0.160798
B2RT41	Zinc finger, C3H1-type-containing OS=Mus musculus OX=10090 GN=Zfc3h1 PE=1 SV=1	KPVSENSCSSDDEQSTGPIK	N-Term(TMTpro); K1(TMTpro); S7(Phospho); C8(Carbamidomethyl); S9(Phospho); K20(TMTpro)	Y	0.297954	0.9515	12	16	24	149.807	93.2118	140.661	158.995	142.996	159.77	162.726	187.22	146.079	161.215	155.735	143.189	139.2	147.097	143.909	145.717	158.413	178.41	0.262412	1	20	11	10.6661	0.987874	1	20	10.9585	165.343	0.609201	1	20	10.9793	152.7	14.1815	0.0928713
E9Q3R9; Q8BSP5	NA	LRSFSASQSTDREEASPVTEVR	N-Term(TMTpro); S3(Phospho); S5(Phospho)	N	0.297954	0.9515	4	8	24	34.041	45.872	38.3315	38.1504	36.7991	36.9807	27.3923	35.4967	30.0204	33.0696	37.8999	39.8593	33.472	45.9811	42.2029	26.0218	45.554	36.4481	0.585635	1	20	1	3.36764	0.97479	1	20	18.7059	39.8263	0.890897	1	20	19.853	36.4709	4.31493	0.118312
G5E8G0; Q60668-3	NA	IFVGGLSPDTPEEK	N-Term(TMTpro); T10(Phospho); K14(TMTpro)	N	0.297954	0.9515	24	4	24	146.79	159.677	169.417	165.903	169.967	179.198	170.056	182.599	155.443	162.964	167.9	152.41	171.933	165.713	175.92	178.702	194.371	178.814	1	1	20	9	4.16595	0.996786	1	28	8.42244	171.437	0.999995	1	24	9.00962	169.321	3.49549	0.0206442
P26369; A0A140LJK3	NA	AMQAAGQIPATALLPTMTPDGLAVTPTPVPVVGSQMTR	N-Term(TMTpro); M2(Oxidation); T16(Phospho); M17(Oxidation); M36(Oxidation)	N	0.297954	0.9515	8	20	24	4.82084	7.1918	5.32951	7.8363	6.40426	7.71313	6.17027	7.41254	6.72235	5.66056	6.11288	6.50337	7.20037	6.64059	5.66904	3.15415	8.10335	5.0882	1	1	20	9	0.607927	0.994265	1	25.8182	7.94312	7.12872	0.999984	1	22.9091	8.67861	6.33159	0.729094	0.115152
Q9JIX8-4; F6RJ39	NA	SSQSLEEKSQSPSPPPLPEDLEK	N-Term(TMTpro); K8(TMTpro); S9(Phospho); S11(Phospho); K23(TMTpro)	N	0.297954	0.9515	20	12	24	122.194	156.567	181.716	114.761	109.889	211.847	112.093	179.989	134.171	138.634	165.353	169.088	159.284	218.838	198.057	118.182	142.904	198.855	0.585635	1	20	19	16.8566	0.985431	1	20.1623	18.7495	180.316	0.894356	1	20.0811	18.8755	156.457	20.7706	0.132755
O55003	BCL2/adenovirus E1B 19 kDa protein-interacting protein 3 OS=Mus musculus OX=10090 GN=Bnip3 PE=1 SV=1	SQTPQDTNR	N-Term(TMTpro); T3(Phospho)	Y	0.299301	0.9515	8	16	24	357.828	226.621	291.58	340.634	277.384	368.802	303.245	397.308	233.41	263.009	284.77	263.239	284.121	268.335	254.581	295.13	239.882	250.111	0.995356	1	24	9	28.2886	0.865643	1	23.7232	7.71318	325.854	0.989951	1	23.8616	8.35314	288.954	31.9518	0.110578
Q3UL36	Arginine and glutamate-rich protein 1 OS=Mus musculus OX=10090 GN=Arglu1 PE=1 SV=2	SRSSSRSK	N-Term(TMTpro); S1(Phospho); S3(Phospho); S4(Phospho); K8(TMTpro)	Y	0.299861	0.9515	24	8	24	31.6777	21.306	30.134	28.2681	24.0581	26.9889	27.5538	34.1832	30.5469	33.9739	26.0161	36.4432	28.4211	35.9449	29.1291	42.7429	25.8082	45.4754	1	1	24	21	3.3697	0.877518	1	28	15.1538	32.1482	0.992173	1	26	18.4107	31.0765	1.75334	0.0564202
A2AFF6	Cohesin subunit SA-2 OS=Mus musculus OX=10090 GN=Stag2 PE=1 SV=1	VVEGMQLALPEESSSSDSMWLSR	N-Term(TMTpro); M5(Oxidation); M19(Oxidation); S22(Phospho)	Y	0.299861	0.9515	8	4	24	64.6245	65.3786	76.9319	69.0869	78.2918	84.1324	51.8665	68.329	72.608	63.8233	65.0132	82.8561	60.5357	68.2587	68.8628	70.8526	103.354	76.8615	0.397664	1	20	7	2.76445	0.997428	1	20	15.1584	70.5799	0.763425	1	20	11.0792	71.439	2.33421	0.0326741
P18911	Retinoic acid receptor gamma OS=Mus musculus OX=10090 GN=Rarg PE=1 SV=3	RGQSPQPDQGP	N-Term(TMTpro); S4(Phospho)	N	0.299861	0.9515	8	4	24	157.612	183.585	183.663	151.983	190.501	197.266	165.849	162.658	144.669	144.493	183.386	146.116	171.836	209.883	178.89	153.962	181.997	180.787	1	1	20	3	17.6691	0.987128	1	20	0.376787	178.166	0.999917	1	20	1.68839	169.983	10.7111	0.0630126
Q5XJE5	RNA polymerase-associated protein LEO1 OS=Mus musculus OX=10090 GN=Leo1 PE=1 SV=2	MQNSDDERPQVSDEDGR	N-Term(TMTpro); S4(Phospho)	Y	0.299861	0.9515	24	4	24	143.788	91.6739	89.5044	108.611	98.4883	116.845	115.494	128.557	98.3712	142.445	135.208	127.025	117.722	128.048	107.413	138.455	137.227	125.14	1	1	24	21	14.4123	0.854222	1	28	15.1226	134.92	0.988817	1	26	18.3962	119.353	4.06536	0.0340616
Q542V3	Serine/arginine-rich-splicing factor 4 OS=Mus musculus OX=10090 GN=Srsf4 PE=1 SV=1	VGSRSRSR	N-Term(TMTpro); S5(Phospho); S7(Phospho)	Y	0.299861	0.9515	4	4	24	328.575	536.284	383.828	304.202	282.415	447.307	313.359	298.579	432.949	300.13	249.3	483.359	302.324	487.426	306.887	316.393	425.55	468.311	0.995356	1	20	3	12.5167	0.999854	1	25.422	3.00007	413.372	0.999989	1	22.711	3.0434	368.636	33.8415	0.0918019
O35615	Zinc finger protein ZFPM1 OS=Mus musculus OX=10090 GN=Zfpm1 PE=1 SV=1	RQSPDAPTALPALADYHECTACR	N-Term(TMTpro); S3(Phospho); C19(Carbamidomethyl); C22(Carbamidomethyl)	Y	0.299861	0.9515	8	4	24	136.844	149.413	164.454	165.443	124.977	172.475	112.201	146.602	132.038	123.566	132.296	143.245	141.059	165.656	120.212	145.686	156.61	141.861	0.995356	1	20	7	5.36468	0.922492	1	20	2.99993	148.398	0.99656	1	20	4.99996	141.568	10.8875	0.076907
P58871	182 kDa tankyrase-1-binding protein OS=Mus musculus OX=10090 GN=Tnks1bp1 PE=1 SV=2	GAPQRESAASGSR	N-Term(TMTpro); S7(Phospho); S10(Phospho)	Y	0.300254	0.9515	8	12	24	59.6809	69.3382	147.132	79.3124	81.6428	102.494	88.5528	93.0626	63.3381	47.5006	80.4387	69.7135	66.8895	77.8856	64.5617	67.9003	83.7521	65.846	1	1	20	9	10.4312	0.957675	1	27.2329	3.00006	91.7864	0.999091	1	23.6164	6.61453	78.2615	8.7001	0.111167
Q8K2D3	Enhancer of mRNA-decapping protein 3 OS=Mus musculus OX=10090 GN=Edc3 PE=1 SV=1	SQDVAISPQQQQCSK	N-Term(TMTpro); S7(Phospho); C13(Carbamidomethyl); K15(TMTpro)	Y	0.300254	0.9515	16	16	24	186.169	242.82	310.635	254.251	172.603	232.757	251.316	295.255	225.9	269.236	288.208	301.062	271.948	285.011	255.414	209.391	289.741	353.44	1	1	24	21	27.1708	0.93592	1	25.953	15.4422	286.522	0.997902	1	24.9765	18.3578	260.626	23.1242	0.0887256
Q8BZR9	Nuclear cap-binding protein subunit 3 OS=Mus musculus OX=10090 GN=Ncbp3 PE=1 SV=1	ESSSGSEAES	N-Term(TMTpro); S6(Phospho)	Y	0.300254	0.9515	8	12	24	63.8481	42.8944	55.9132	67.1952	59.8418	58.6495	58.2513	72.4144	51.7316	62.6332	64.0395	56.945	53.5463	50.663	53.4109	48.3639	82.7661	54.2366	0.839459	1	20	11	5.4298	0.999964	1	20	8.60088	61.2223	0.986357	1	20	9.80044	59.1929	5.05601	0.0854157
F8VQL9	Nuclear receptor corepressor 2 OS=Mus musculus OX=10090 GN=Ncor2 PE=1 SV=1	LLSPRPSLLTPAGDPR	N-Term(TMTpro); S3(Phospho); S7(Phospho)	Y	0.300254	0.9515	24	16	24	28.8433	24.3579	30.5813	26.9588	28.2786	36.3251	29.8398	31.9227	23.5003	27.6537	30.9878	27.6628	30.7727	30.9034	20.4314	35.7988	38.8936	32.5232	1	1	24	3	2.06369	0.99935	1	28	14.6044	28.7931	1	1	26	8.40562	29.762	0.756685	0.0254246
Q8C1D8	Protein IWS1 homolog OS=Mus musculus OX=10090 GN=Iws1 PE=1 SV=1	VSDSESEDPQKGPASDSEAEDASR	N-Term(TMTpro); S6(Phospho); K11(TMTpro)	Y	0.300254	0.9515	20	16	24	64.3142	65.6243	41.2718	49.8209	37.9316	50.6531	48.478	55.101	48.7239	59.7002	39.4548	68.946	54.6881	77.6787	51.5153	55.4978	48.7513	57.917	0.585635	1	20	19	6.8363	0.940235	1	20	18.6163	59.7442	0.879189	1	20	18.8081	53.91	7.54901	0.14003
Q60953	Protein PML OS=Mus musculus OX=10090 GN=Pml PE=1 SV=3	KCSHEDCSRK	N-Term(TMTpro); K1(TMTpro); C2(Carbamidomethyl); S3(Phospho); C7(Carbamidomethyl); K10(TMTpro)	Y	0.300254	0.9515	24	12	24	199.544	380.092	239.237	203.142	198.428	241.631	175.346	159.071	259.596	194.801	237.754	279.252	244.074	283.999	182.358	222.7	379.363	254.562	0.839459	1	24	1	25.5227	0.928507	1	25.0378	22.9999	282.48	0.973661	1	24.5189	24.0319	241.669	39.0294	0.1615
Q80YR5	Scaffold attachment factor B2 OS=Mus musculus OX=10090 GN=Safb2 PE=1 SV=2	DRSSKSQDR	N-Term(TMTpro); S4(Phospho); K5(TMTpro); S6(Phospho)	Y	0.300254	0.9515	8	12	24	584.994	389.989	484.038	548.691	540.716	582.936	540.782	699.381	413.278	510.385	512.518	418.017	530.855	485.872	451.079	530.77	470.172	499.408	1	1	20	9	41.7074	0.986348	1	20	8.69328	562.624	0.999906	1	20	8.84664	512.872	47.9494	0.093492
Q8BTI8	Serine/arginine repetitive matrix protein 2 OS=Mus musculus OX=10090 GN=Srrm2 PE=1 SV=3	VKSSTPPRQSPSR	N-Term(TMTpro); K2(TMTpro); S4(Phospho); S10(Phospho)	Y	0.300254	0.9515	24	8	24	220.138	356.512	236.714	218.41	218.911	244.187	197.293	229.615	260.888	233.028	267.117	323.665	222.294	255.454	220.892	244.94	298.255	301.869	1	1	24	21	18.7597	0.99977	1	26.5067	15.0511	274.615	1	1	25.2533	18.2181	252.781	0.453374	0.00179354
Q4VA53	Sister chromatid cohesion protein PDS5 homolog B OS=Mus musculus OX=10090 GN=Pds5b PE=1 SV=1	GRLDSSEMDHSENEDYTMSSPLPGKK	N-Term(TMTpro); M18(Oxidation); S19(Phospho); S20(Phospho); K25(TMTpro); K26(TMTpro)	Y	0.300254	0.9515	4	8	24	20.4485	50.8679	40.8944	27.8945	26.7996	37.9678	22.0874	23.5102	32.6968	19.5855	27.0397	39.2768	28.9293	35.1771	31.9829	29.5106	37.8123	35.7352	0.484262	1	20	3	4.16296	0.958444	1	23.7232	22.9999	34.4192	0.820398	1	21.8616	1.30638	31.1223	4.9201	0.158089
Q64127	Transcription intermediary factor 1-alpha OS=Mus musculus OX=10090 GN=Trim24 PE=1 SV=1	YLMLTAPALGSAETPPPAPAPAPAPGSPAGGPSPFATQVGVIR	N-Term(TMTpro); M3(Oxidation); S27(Phospho)	Y	0.300254	0.9515	24	12	24	6.0925	9.66175	8.03954	5.37344	7.40536	6.30209	4.41144	6.14011	8.64517	4.22571	7.5585	9.77088	7.04998	7.47438	5.82488	7.80848	8.52649	10.2992	0.995356	1	24	1	0.869286	0.964397	1	26.7925	15.3734	7.19356	0.999186	1	25.3962	20.5133	7.27275	0.971253	0.133547
Q6NZF1	Zinc finger CCCH domain-containing protein 11A OS=Mus musculus OX=10090 GN=Zc3h11a PE=1 SV=1	RLSSASTGKPPLSVEDDFEK	N-Term(TMTpro); T7(Phospho); K9(TMTpro); S13(Phospho); K20(TMTpro)	Y	0.300254	0.9515	24	16	24	112.925	76.2199	69.6895	92.9492	71.0052	100.632	101.333	100.157	70.1245	77.9163	98.1966	70.469	86.1543	86.9839	93.42	102.459	128.132	112.771	1	1	24	1	8.08813	0.974914	1	28	9.97867	90.8945	0.999683	1	26	5.17462	92.2886	19.8568	0.21516
Q61687; A0A0G2JFR8	NA	SASSSSDAEGSSEDNKK	N-Term(TMTpro); S5(Phospho); S6(Phospho); S11(Phospho); K16(TMTpro); K17(TMTpro)	N	0.300254	0.9515	20	12	24	131.54	134.215	122.476	80.2189	107.958	128.587	100.968	143.553	104.335	129.895	130.816	127.235	129.412	169.838	133.088	121.533	111.366	112.044	0.0475564	1	20	19	13.1841	0.465549	1	20	18.3325	138.922	0.106501	1	20	18.6663	122.589	20.0219	0.163326
Q69ZA1; Q69ZA1-2	NA	SRSPYSSR	N-Term(TMTpro); S3(Phospho)	N	0.300254	0.9515	20	4	24	550.068	669.032	722.764	604.323	776.44	689.215	572.807	824.045	534.289	899.73	853.256	684.742	703.982	931.192	669.397	633.098	731.382	531.249	1	1	20	17	92.1911	0.92053	1	20	16.12	820.905	0.996755	1	20	16.56	705.557	90.758	0.128633
Q9JM93	ADP-ribosylation factor-like protein 6-interacting protein 4 OS=Mus musculus OX=10090 GN=Arl6ip4 PE=1 SV=1	AGSASGVEER	N-Term(TMTpro); S3(Phospho)	N	0.301135	0.9515	24	16	24	780.485	943.973	1059.75	859.209	808.461	1032.19	932.833	820.286	762.756	753.251	888.711	752.398	951.227	998.504	780.888	865.421	954.444	819.096	0.839459	1	24	3	39.0758	0.993997	1	20	3.00007	929.93	0.985465	1	22	3.02504	871.758	48.2611	0.0553607
F8VPQ2	AT-rich interactive domain 4A (RBP1-like) OS=Mus musculus OX=10090 GN=Arid4a PE=1 SV=1	EETESRCDSEGEDEEDDTEPCLTGTK	N-Term(TMTpro); C7(Carbamidomethyl); S9(Phospho); C21(Carbamidomethyl); K26(TMTpro)	Y	0.301135	0.9515	16	12	24	65.6316	70.5527	75.0016	73.4773	90.4587	90.3348	76.7199	116.646	78.8645	81.0229	87.403	88.1736	80.3538	85.2304	68.5083	72.143	143.036	83.5907	0.995356	1	20	11	7.34135	1	1	28	11.0782	90.7473	0.999989	1	24	11.3478	84.8416	4.32225	0.0509449
E9PZM4	Chromodomain-helicase-DNA-binding protein 2 OS=Mus musculus OX=10090 GN=Chd2 PE=1 SV=1	ENEVSTSATDELLSQFK	N-Term(TMTpro); S7(Phospho); K17(TMTpro)	Y	0.301135	0.9515	4	12	24	22.8184	22.4586	17.2375	18.3684	20.2393	20.8586	18.7738	20.8269	20.9217	16.9884	19.8471	17.736	21.3475	20.7881	21.6268	15.9095	21.5404	22.8574	1	1	24	1	1.2584	0.999989	1	20	9.66022	20.2907	1	1	22	5.77146	20.0437	0.482354	0.0240651
A0A0H2UH19	Histone-lysine N-methyltransferase EHMT1 OS=Mus musculus OX=10090 GN=Ehmt1 PE=1 SV=1	TLSALPQTPTTAPTVPGEGSADTEDR	N-Term(TMTpro); T8(Phospho)	Y	0.301135	0.9515	24	12	24	51.8636	50.3433	64.8367	50.8111	58.8702	60.9312	54.1371	57.0454	50.9132	56.7734	74.124	57.047	59.7432	63.5225	47.3413	62.2681	81.3415	61.8827	1	1	24	21	4.4094	0.984125	1	28	15.2494	62.6912	0.999873	1	26	18.4551	59.1825	3.8582	0.0651916
Q99JF8	PC4 and SFRS1-interacting protein OS=Mus musculus OX=10090 GN=Psip1 PE=1 SV=1	QSNASSDVEVEEKETNVSKEDTDQEEK	N-Term(TMTpro); S6(Phospho); K13(TMTpro); S18(Phospho); K19(TMTpro); K27(TMTpro)	Y	0.301135	0.9515	16	12	24	143.235	104.765	100.819	152.699	175.804	125.968	148.874	196.301	101.157	178.636	168.376	130.845	129.728	118.923	127.973	159.091	151.693	116.822	0.585635	1	20	13	16.2082	0.986	1	20	14.4875	160	0.894539	1	20	13.7438	142.569	11.8335	0.0830018
Q8BTI8	Serine/arginine repetitive matrix protein 2 OS=Mus musculus OX=10090 GN=Srrm2 PE=1 SV=3	SGSSPGLRDGSGTPSR	N-Term(TMTpro); S4(Phospho); S11(Phospho)	Y	0.301135	0.9515	12	8	24	607.893	733.876	678.887	708.807	708.175	706.405	638.49	725.861	728.614	664.563	698.378	840.268	584.721	691.773	519.53	686.231	719.115	674.159	0.484262	1	20	11	39.0461	0.988773	1	20	14.4255	737.794	0.831441	1	20	12.7128	688.093	23.4055	0.034015
Q3TWW8	Serine/arginine-rich splicing factor 6 OS=Mus musculus OX=10090 GN=Srsf6 PE=1 SV=1	SHSPLPAPPSK	N-Term(TMTpro); S1(Phospho); S3(Phospho); K11(TMTpro)	Y	0.301135	0.9515	16	12	24	32.2487	37.6257	43.3001	52.3129	43.3167	47.5094	49.6742	49.915	42.2114	46.6724	53.6121	46.1733	40.6043	50.2829	36.8376	44.3103	40.7677	60.3277	0.703462	1	20	11	5.07005	0.999164	1	20	14.3885	48.9898	0.950692	1	20	12.6943	45.9169	2.94761	0.0641945
B2KFM9	SRY-box containing gene 5, isoform CRA_b OS=Mus musculus OX=10090 GN=Sox5 PE=1 SV=1	VMSSLAPYNSSTSPQK	N-Term(TMTpro); M2(Oxidation); S13(Phospho); K16(TMTpro)	Y	0.301135	0.9515	24	16	24	33.5598	52.4508	36.1005	42.7203	28.0902	49.7828	33.4553	45.4529	36.7354	27.0374	40.8374	40.4366	47.2787	44.4773	41.8158	45.1242	47.0323	43.5039	1	1	24	1	3.76746	0.99406	1	25.422	3.00007	40.7157	0.999982	1	24.711	1.9729	40.9822	3.40635	0.0831179
Q8VCZ3	THAP domain-containing protein 7 OS=Mus musculus OX=10090 GN=Thap7 PE=2 SV=1	ADIICFPVEEASAPATLPASPAVR	N-Term(TMTpro); C5(Carbamidomethyl); S20(Phospho)	N	0.301135	0.9515	16	16	24	17.2173	20.7007	30.0298	20.3125	19.0095	27.7884	26.5509	27.5621	23.2059	30.5869	41.0582	22.9716	22.9633	26.1599	23.756	20.7977	28.3617	25.9602	1	1	20	13	2.9804	0.925036	1	20.4107	14.8934	31.5487	0.997117	1	20.2053	13.9385	25.7483	3.08983	0.120001
Q6P4T2	U5 small nuclear ribonucleoprotein 200 kDa helicase OS=Mus musculus OX=10090 GN=Snrnp200 PE=1 SV=1	FSVDVKEAETDSDSD	N-Term(TMTpro); K6(TMTpro); S12(Phospho)	Y	0.301135	0.9515	20	16	24	232.558	291.594	221.092	194.382	226.515	257.192	188.59	219.758	231.148	248.366	220.038	326.591	226.523	294.994	225.305	223.92	277.65	270.69	1	1	20	19	22.0514	0.985158	1	20.6653	15.9048	266.867	0.999889	1	20.3326	17.4824	243.641	16.8389	0.0691134
Q3UAI4	Uncharacterized protein OS=Mus musculus OX=10090 GN=Sf3b2 PE=2 SV=1	GFEEEHKDSDDDSSDDEQEKKPEAPK	N-Term(TMTpro); K7(TMTpro); S13(Phospho); S14(Phospho); K20(TMTpro); K21(TMTpro); K26(TMTpro)	Y	0.301135	0.9515	24	8	24	526.966	457.491	443.365	433.033	456.67	516.593	496.008	454.47	477.117	542.051	465.365	554.807	424.225	597.289	455.223	573.286	525.519	649.744	1	1	24	21	44.3599	0.847269	1	28	15.2657	521.005	0.987693	1	26	18.4627	503.358	29.2696	0.0581486
A0A1B0GRU8; Q9R1C7	NA	EPAFEDITLESERKR	N-Term(TMTpro); S11(Phospho); K14(TMTpro)	N	0.301135	0.9515	24	16	24	23.8091	22.6445	28.0824	21.0343	27.3452	28.4223	20.0066	31.3206	21.6404	20.8547	26.4892	23.1814	27.1473	30.4864	24.0259	25.3318	28.4712	29.2831	1	1	24	1	1.53345	0.998998	1	26.9377	6.33925	25.2876	0.999999	1	25.4688	3.52739	25.6085	1.74052	0.0679663
Q7TT18	Activating transcription factor 7-interacting protein 1 OS=Mus musculus OX=10090 GN=Atf7ip PE=1 SV=1	SKSEDMDSVESK	N-Term(TMTpro); S1(Phospho); K2(TMTpro); M6(Oxidation); K12(TMTpro)	N	0.301574	0.9515	16	16	24	82.7414	136.353	122.784	94.2418	98.1986	126.685	100.407	145.223	104.611	117.084	147.728	128.179	119.876	117.418	144.336	100.44	146.408	135.72	1	1	20	17	12.8969	0.974073	1	24.5432	16.0435	131.623	0.999661	1	22.2716	16.7447	120.747	7.52906	0.0623539
B2RUJ2	Erbb2ip protein OS=Mus musculus OX=10090 GN=Erbin PE=1 SV=1	ASSSADVGISKSTEDLSPQR	N-Term(TMTpro); S10(Phospho); K11(TMTpro)	N	0.301574	0.9515	16	16	24	89.038	135.089	92.2416	87.0242	91.4894	114.218	97.1351	111.501	201.486	99.0101	94.2403	216.604	130.385	95.7855	128.768	93.7375	117.389	153.061	0.995356	1	24	19	7.05131	0.999732	1	23.1702	12.6546	140.373	0.999988	1	23.5851	15.7764	119.554	15.6323	0.130755
Q6NX79	Expressed sequence AU019823 OS=Mus musculus OX=10090 GN=AU019823 PE=2 SV=1	EVTDITADSSSEFSEETR	N-Term(TMTpro); S10(Phospho); S11(Phospho)	N	0.301574	0.9515	20	16	24	9.93684	20.7979	23.4704	17.2192	21.4492	22.2941	21.8764	15.1383	20.7196	18.7692	22.5158	25.9086	21.6011	27.0654	24.5658	18.7278	41.8308	20.6643	1	1	20	17	2.61589	0.945703	1	28	22.9999	27.0126	0.998498	1	24	20.0571	21.9195	0.585299	0.0267022
Q8K019; F8WI22	NA	SVSSQRSR	N-Term(TMTpro); S3(Phospho); S4(Phospho); S7(Phospho)	N	0.301574	0.9515	12	20	24	28.138	37.4168	35.4618	25.5711	24.0922	38.8826	38.424	58.2563	31.6779	34.5592	30.8701	39.4398	33.1801	50.1063	46.1622	28.0917	30.6613	37.3827	0.703462	1	20	17	3.61321	0.993015	1	22.1381	11.1961	42.8517	0.949153	1	21.069	14.2821	36.4812	3.95193	0.108328
Q9JIX8-4; F6RJ39	NA	SLSPLSGTTDTK	N-Term(TMTpro); S3(Phospho); S6(Phospho); K12(TMTpro)	N	0.301574	0.9515	20	16	24	293.383	275.718	349.903	266.64	277.518	407.105	275.792	509.169	231.322	268.132	331.522	280.484	305.626	368.653	428.148	287.422	340.231	413.909	0.995356	1	24	23	26.2559	1	1	28	10.4218	339.584	0.999989	1	26	4.29701	328.791	9.63736	0.0293115
P32233	Developmentally-regulated GTP-binding protein 1 OS=Mus musculus OX=10090 GN=Drg1 PE=1 SV=1	MSGTLAK	N-Term(Prot)(Met-loss); N-Term(TMTpro); T4(Phospho); K7(TMTpro)	Y	0.302105	0.9515	16	8	24	53.7664	65.567	66.2997	62.7405	67.7832	65.4256	47.8901	87.6704	68.4521	57.1376	71.5762	75.962	61.4732	75.4233	60.3405	51.4617	56.6824	62.2095	0.703462	1	24	13	4.15378	0.99221	1	25.6848	13.3826	68.4497	0.94895	1	24.8424	13.2	64.1341	5.24499	0.0817816
Q80Z37	E3 ubiquitin-protein ligase Topors OS=Mus musculus OX=10090 GN=Topors PE=1 SV=1	SASLYSPSSTVSR	N-Term(TMTpro); S6(Phospho)	Y	0.302105	0.9515	20	8	24	190.843	192.216	255.094	214.098	217.415	262.557	222.736	249.566	206.309	246.143	243.238	241.933	278.842	264.291	231.522	211.188	345.397	236.325	1	1	20	17	19.1028	0.932643	1	28	22.9999	264.484	0.997679	1	24	20.0571	239.428	1.86799	0.00780189
E9Q4T0	Holliday junction recognition protein OS=Mus musculus OX=10090 GN=Hjurp PE=1 SV=1	SCPSPEGSPSR	N-Term(TMTpro); C2(Carbamidomethyl); S4(Phospho)	Y	0.302105	0.9515	4	8	24	269.29	207.39	258.217	219.845	174.92	227.337	190.143	219.022	210.353	205.712	238.443	224.678	201.267	231.494	193.703	238.343	219.741	236.168	0.703462	1	20	3	2.57326	0.970687	1	26.6488	15.0916	222.957	0.94334	1	23.3244	8.35381	220.162	18.9335	0.0859983
Q9JJW5	Myozenin-2 OS=Mus musculus OX=10090 GN=Myoz2 PE=1 SV=1	VDGSNLEGGSQQGPSTPPNTPDPR	N-Term(TMTpro); T16(Phospho)	N	0.302105	0.9515	8	8	24	62.9661	89.9947	155.991	121.05	123.307	90.0217	67.2186	112.232	66.3026	60.2799	122.258	60.4184	62.2734	82.9068	92.0544	57.859	87.7133	106.852	1	1	20	5	20.7084	0.98512	1	25.953	4.08817	105.865	0.999889	1	22.9765	4.68171	89.7736	11.089	0.123522
P47955	60S acidic ribosomal protein P1 OS=Mus musculus OX=10090 GN=Rplp1 PE=1 SV=1	KEESEESEDDMGFGLFD	N-Term(TMTpro); K1(TMTpro); S7(Phospho); M11(Oxidation)	Y	0.302774	0.9515	24	8	24	596.031	634.27	712.533	578.632	627.559	592.74	579.882	770.101	530.852	675.932	807.033	689.192	686.477	607.695	692.468	838.834	547.332	749.175	1	1	24	21	61.1289	0.991345	1	25.1646	15.3116	724.721	0.999962	1	24.5823	18.2334	661.832	35.7018	0.0539439
Q8BTV2	Cleavage and polyadenylation specificity factor subunit 7 OS=Mus musculus OX=10090 GN=Cpsf7 PE=1 SV=2	DSSDSADGRATPSENLVPSSAR	N-Term(TMTpro); T11(Phospho)	Y	0.302774	0.9515	16	20	24	449.839	639.781	615.532	499.431	527.138	588.601	420.174	621.252	460.284	563.237	674.754	662.633	502.482	653.854	569.231	514.147	697.341	655.718	1	1	20	19	54.4939	0.989651	1	23.6105	15.6054	636.216	0.999946	1	21.8052	17.5636	573.703	25.9138	0.0451694
G3UZ30	E3 ubiquitin-protein ligase PPP1R11 (Fragment) OS=Mus musculus OX=10090 GN=Ppp1r11 PE=1 SV=2	AFGESSTESDEDEEEGCSHK	N-Term(TMTpro); S6(Phospho); S9(Phospho); C17(Carbamidomethyl); K20(TMTpro)	N	0.302774	0.9515	20	12	24	152.496	177.56	164.395	156.107	152.381	200.541	178.938	153.784	170.177	152.041	175.949	185.766	170.668	225.277	202.376	170.029	166.338	225.438	0.995356	1	24	19	11.6092	0.905649	1	28	20.7299	192.131	0.994975	1	26	19.9163	176.774	10.7838	0.0610032
A2A6P4	Family with sequence similarity 104, member A OS=Mus musculus OX=10090 GN=Fam104a PE=1 SV=1	RSPSPAAMSER	N-Term(TMTpro); S2(Phospho); S4(Phospho); M8(Oxidation)	N	0.302774	0.9515	4	8	24	162.826	215.657	230.091	173.636	191.924	227.801	181.556	177.275	158.942	177.761	216.09	166.885	194.118	227.39	188.068	181.265	220.433	192.521	0.995356	1	20	3	15.7226	0.981345	1	20	0.636754	201.09	0.999728	1	20	1.81838	191.47	13.5124	0.0705719
P27546	Microtubule-associated protein 4 OS=Mus musculus OX=10090 GN=Map4 PE=1 SV=3	VGSLDNVGHLPAGGAVK	N-Term(TMTpro); S3(Phospho); K17(TMTpro)	Y	0.302774	0.9515	20	16	24	201.931	215.15	322.854	223.348	179.052	298.857	195.72	268.586	196.705	234.549	263.089	257.692	250.923	249.605	311.686	222.791	311.19	387.421	0.839459	1	24	21	30.1254	0.840483	1	27.8431	22.9999	306.103	0.95163	1	25.9216	22.047	256.606	32.0635	0.124952
P48678	Prelamin-A/C OS=Mus musculus OX=10090 GN=Lmna PE=1 SV=2	ITESEEVVSR	N-Term(TMTpro); S4(Phospho)	Y	0.302774	0.9515	16	12	24	359.901	275.68	278.817	389.739	347.68	356.316	413.621	429.149	312.072	408.522	431.962	348.114	383.057	337.936	365.348	410.772	421.531	374.547	0.995356	1	24	17	15.6129	0.890296	1	28	14.375	397.057	0.99326	1	26	15.8824	368.145	15.3243	0.0416258
Q8K3W3	Protein CASC3 OS=Mus musculus OX=10090 GN=Casc3 PE=1 SV=3	GTVTGERQSGDGQESTEPVENK	N-Term(TMTpro); S15(Phospho); K22(TMTpro)	N	0.302774	0.9515	8	4	24	166.565	175.713	171.364	146.209	181.454	221.99	119.011	157.751	141.814	138.237	194.593	144.123	138.364	178.592	190.048	168.747	245.4	160.849	1	1	20	3	19.3175	0.957549	1	20	2.99993	190.905	0.999086	1	20	2.99996	165.87	18.3861	0.110846
Q8BTI8	Serine/arginine repetitive matrix protein 2 OS=Mus musculus OX=10090 GN=Srrm2 PE=1 SV=3	GRSHSRSPATR	N-Term(TMTpro); S3(Phospho); S5(Phospho)	Y	0.302774	0.9515	24	4	24	104.566	95.9783	99.9971	93.4871	100.957	101.32	110.184	140.38	114.736	107.337	110.373	125.847	95.6183	118.487	81.4991	118.608	148.692	112.848	1	1	20	13	10.333	0.999998	1	28	11.6845	122.421	1	1	24	12.8076	110.051	2.91146	0.0264556
Q9Z277	Tyrosine-protein kinase BAZ1B OS=Mus musculus OX=10090 GN=Baz1b PE=1 SV=2	RQSLELQK	N-Term(TMTpro); S3(Phospho); K8(TMTpro)	Y	0.302774	0.9515	16	12	24	281.304	263.956	312.664	304.715	280.787	316.532	290.726	423.028	271.113	328.118	363.284	361.574	279.324	326.149	325.266	282.929	398.719	376.245	0.839459	1	24	17	10.5175	0.993999	1	28	14.6865	351.338	0.985466	1	26	16.0271	320.866	9.4283	0.0293839
A0A087WP92; G5E870	NA	SASSPSPRR	N-Term(TMTpro); S3(Phospho); S4(Phospho); S6(Phospho)	N	0.302774	0.9515	4	4	24	264.753	306.429	340.474	232.511	244.988	320.993	249.616	255.889	233.072	253.037	310.636	279.435	260.575	339.374	271.124	260.119	246.605	291.481	0.324227	1	20	19	25.008	0.976281	1	20	18.1101	290.169	0.680654	1	20	18.555	274.726	30.841	0.112261
Q99KG3; Q99KG3-2	NA	AHLSENELEALEK	N-Term(TMTpro); S4(Phospho); K13(TMTpro)	N	0.302774	0.9515	16	12	24	427.874	443.462	544.225	467.806	561.948	612.084	522.603	693.647	439.071	561.984	606.194	525.094	481.354	639.509	603.528	486.232	426.74	584.624	0.995356	1	24	15	40.4034	0.978504	1	26.2269	17.3988	570.479	0.999658	1	25.1135	16.178	533.152	51.3858	0.096381
B1AR17	Chromodomain helicase DNA-binding protein 3 OS=Mus musculus OX=10090 GN=Chd3 PE=1 SV=1	TSPTTPEASTTNSPCTSKPATPAPSEK	N-Term(TMTpro); S13(Phospho); C15(Carbamidomethyl); S17(Phospho); K18(TMTpro); K27(TMTpro)	Y	0.302984	0.9515	8	8	24	66.4817	61.9409	81.9677	72.982	72.9682	67.7484	52.2816	70.1136	61.7877	49.3366	67.6971	54.8091	75.7182	65.8952	64.5096	59.3698	42.2258	66.9926	1	1	20	3	6.91669	0.996438	1	28	3.56856	70.7613	0.999994	1	24	3.32938	64.157	1.74518	0.0272016
G5E837	Host cell factor 2 OS=Mus musculus OX=10090 GN=Hcfc2 PE=1 SV=1	GENPETSPHDCEWR	N-Term(TMTpro); S7(Phospho); C11(Carbamidomethyl)	Y	0.302984	0.9515	20	16	24	44.5543	47.1479	51.8464	43.4143	43.3943	55.3353	41.7971	75.3848	41.0997	43.7691	64.8268	51.2744	46.4362	50.8993	65.2788	48.9143	63.39	52.9922	0.995356	1	24	23	2.13676	0.999928	1	28	22.9999	55.1128	0.999989	1	26	23.1369	51.7151	0.742797	0.0143633
E9Q4K7	Kinesin family member 13B OS=Mus musculus OX=10090 GN=Kif13b PE=1 SV=1	GRWESQQDVSQTLVSR	N-Term(TMTpro); S5(Phospho)	Y	0.302984	0.9515	20	16	24	287.011	382.96	422.28	269.868	341.177	411.689	250.614	386.582	351.953	301.514	362.735	455.531	355.08	428.415	402.405	351.277	395.813	448.649	1	1	24	21	31.7909	0.967612	1	24.0678	21.5669	399.75	0.99947	1	24.0339	21.2831	367.003	33.0925	0.0901698
Q6ZQ61	MCG121979, isoform CRA_c (Fragment) OS=Mus musculus OX=10090 GN=Matr3 PE=2 SV=1	SATREPPYR	N-Term(TMTpro); S1(Phospho)	Y	0.302984	0.9515	8	20	24	441.863	407.934	418.044	496.296	491.374	534.007	519.523	556.498	429.13	425.857	474.916	445.925	455.41	476.287	392.669	501.281	469.63	519.154	0.210777	1	20	11	38.6419	0.687282	1	20	8.83256	510.6	0.424734	1	20	9.91628	473.931	44.1224	0.0930988
Q925J9	Mediator of RNA polymerase II transcription subunit 1 OS=Mus musculus OX=10090 GN=Med1 PE=1 SV=2	DNPAQDFSTLYGSSPLER	N-Term(TMTpro); S14(Phospho)	Y	0.302984	0.9515	16	16	24	106.574	132.53	127.487	121.439	114.814	145.233	99.8181	126.893	147.806	127.363	153.078	151.882	138.604	148.084	116.057	118.75	153.762	151.72	1	1	24	21	10.9985	0.98816	1	28	15.4835	144.38	0.99993	1	26	18.5638	132.247	4.18459	0.0316422
Q9D6Z1	Nucleolar protein 56 OS=Mus musculus OX=10090 GN=Nop56 PE=1 SV=2	LAALALASSENSSTPEECEEVNEK	N-Term(TMTpro); S8(Phospho); C18(Carbamidomethyl); K24(TMTpro)	Y	0.302984	0.9515	24	4	24	86.514	81.4631	68.7509	83.3984	86.859	84.2653	82.6833	91.9369	77.7144	94.4072	83.0601	108.499	84.7072	92.7237	80.5889	97.8852	94.934	88.1744	1	1	24	21	5.58138	0.911125	1	28	15.1206	95.3363	0.995928	1	26	18.3953	87.1277	0.652888	0.00749345
E9PUK6	Serine/arginine repetitive matrix protein 1 OS=Mus musculus OX=10090 GN=Srrm1 PE=1 SV=1	KAKSPTPSLSPAR	N-Term(TMTpro); K1(TMTpro); K3(TMTpro); S4(Phospho); S8(Phospho); S10(Phospho)	Y	0.302984	0.9515	20	16	24	770.01	752.838	792.276	687.383	670.921	824.066	663.449	804.268	742.669	643.383	769.067	872.362	755.193	827.55	838.251	688.383	818.816	900.743	0.995356	1	24	23	36.0568	0.983525	1	23.7232	22.2849	805.503	0.999777	1	23.8616	22.6412	767.71	31.7233	0.041322
Q8BTI8	Serine/arginine repetitive matrix protein 2 OS=Mus musculus OX=10090 GN=Srrm2 PE=1 SV=3	SECDSSPEPK	N-Term(TMTpro); C3(Carbamidomethyl); S6(Phospho); K10(TMTpro)	Y	0.302984	0.9515	16	8	24	212.96	144.758	170.021	208.022	190.584	175.539	182.871	278.529	157.762	197.412	200.174	182.773	195.189	175.515	170.433	169.814	162.357	187.393	0.995356	1	24	13	10.6557	0.987568	1	22.6424	11.0754	206.397	0.999854	1	23.3212	12.0199	187.224	15.3875	0.0821876
Q4VA53	Sister chromatid cohesion protein PDS5 homolog B OS=Mus musculus OX=10090 GN=Pds5b PE=1 SV=1	TASDSDEQQWPEEK	N-Term(TMTpro); S3(Phospho); K14(TMTpro)	Y	0.302984	0.9515	16	20	24	845.576	941.203	1102.05	884.004	909.615	1159.41	908.368	1067.58	922.95	988.77	1178.36	1115.04	945.988	1091.7	1037.96	976.419	1090.72	1213.13	1	1	24	21	74.0811	0.988031	1	28	15.435	1095.6	0.999928	1	26	18.5412	1020.74	15.6607	0.0153425
Q3U661	Uncharacterized protein OS=Mus musculus OX=10090 GN=Tox4 PE=2 SV=1	LSTTPSPTNSLHEDGVDDFRR	N-Term(TMTpro); T4(Phospho); T8(Phospho)	Y	0.302984	0.9515	16	16	24	175.923	217.129	206.302	179.031	195.225	222.441	172.36	223.224	195.711	210.68	225.894	271.266	192.085	228.307	206.792	188.555	287.846	261.292	1	1	24	21	21.3426	0.953521	1	28	15.2391	236.121	0.998903	1	26	18.4503	214.504	2.60608	0.0121493
Q9D2D7	Zinc finger protein 687 OS=Mus musculus OX=10090 GN=Znf687 PE=1 SV=1	RQSSDSCSEEPDSTTPPAK	N-Term(TMTpro); S4(Phospho); C7(Carbamidomethyl); K19(TMTpro)	Y	0.302984	0.9515	16	16	24	35.7811	35.6865	33.4978	29.22	35.4861	33.0465	32.6937	39.131	29.9276	50.3414	42.8941	36.6082	28.3845	31.3166	32.3182	35.8745	62.154	36.3245	1	1	20	13	2.83125	0.99997	1	28	14.8716	43.307	1	1	24	14.1735	36.7048	0.90089	0.0245442
Q3TZK9; A0A0N4SV80	NA	RSSSGHR	N-Term(TMTpro); S4(Phospho)	N	0.302984	0.9515	16	16	24	67.5902	74.7364	96.3412	69.4956	69.532	86.0066	87.4122	81.538	74.0379	73.3886	92.5083	98.7043	73.6578	100.112	88.995	69.0957	83.8806	85.3571	1	1	20	17	5.96087	0.954486	1	20.0808	16.6897	88.8935	0.998948	1	20.0404	16.8452	82.2226	7.17202	0.0872269
Q6A068	Cell division cycle 5-like protein OS=Mus musculus OX=10090 GN=Cdc5l PE=1 SV=2	VGQASEVARQTAEESGITNSASSTLLSEYNVTNNSIALR	N-Term(TMTpro); T11(Phospho); T18(Phospho); T24(Phospho)	Y	0.303519	0.9515	4	8	24	59.066	74.0095	66.1969	46.9379	58.7469	57.0192	42.3455	61.385	54.8036	49.0057	49.5463	65.1361	66.0145	62.4657	57.0456	51.4446	42.6393	66.0036	0.484262	1	20	1	6.61052	0.993791	1	20	18.7191	59.1257	0.833225	1	20	19.8596	56.5437	7.26806	0.128539
Q64511	DNA topoisomerase 2-beta OS=Mus musculus OX=10090 GN=Top2b PE=1 SV=2	KTSFDQDSDVDIFPSDFTSEPPALPR	N-Term(TMTpro); K1(TMTpro); S8(Phospho)	Y	0.303519	0.9515	24	16	24	35.3608	52.1256	62.3384	49.3458	59.0235	72.8266	38.5894	61.6564	57.3576	41.2191	50.2172	49.9917	57.8681	63.2906	65.0421	50.5762	67.0569	65.0852	1	1	20	3	6.05107	0.999985	1	20	7.36476	57.7974	1	1	20	5.18238	54.8313	5.171	0.0943073
Q8JZQ9	Eukaryotic translation initiation factor 3 subunit B OS=Mus musculus OX=10090 GN=Eif3b PE=1 SV=1	AKPAAQSEEETATSPAASPTPQSAER	N-Term(TMTpro); K2(TMTpro); S14(Phospho)	Y	0.303519	0.9515	24	12	24	69.6846	48.297	63.2595	70.9963	50.2542	65.7711	64.4819	63.4406	56.1914	57.534	79.4062	75.3859	65.7348	62.1018	63.4083	73.6152	86.1924	77.59	1	1	24	21	6.87423	0.889419	1	28	15.1743	70.8008	0.993647	1	26	18.4202	66.4093	5.07212	0.0763766
Q8JZQ9	Eukaryotic translation initiation factor 3 subunit B OS=Mus musculus OX=10090 GN=Eif3b PE=1 SV=1	QQPASESPPTDEAAGSGGSEVGQTEDAEEDAEAGPEPEVR	N-Term(TMTpro); S19(Phospho)	Y	0.303519	0.9515	8	8	24	14.9324	15.5849	18.5201	16.4903	16.8717	10.7246	16.5463	20.229	7.90052	6.2597	11.7193	13.4264	15.7027	12.0052	15.035	10.2102	12.4917	14.2512	1	1	24	9	2.27204	0.993005	1	28	3.00007	16.1231	0.999975	1	26	6.26789	13.8301	0.465676	0.0336713
A0A0R4IZZ6	Formin-binding protein 4 OS=Mus musculus OX=10090 GN=Fnbp4 PE=1 SV=1	RPILQLSPPGPR	N-Term(TMTpro); S7(Phospho)	Y	0.303519	0.9515	16	16	24	277.146	307.606	316.951	265.874	278.644	303.607	268.468	345.423	270.735	326.09	322.922	318.606	285.936	296.021	285.153	278.845	379.167	339.971	1	1	24	21	13.3469	0.999224	1	28	14.9137	322.571	1	1	26	18.2992	303.844	4.56926	0.0150382
A2A6A1	G patch domain-containing protein 8 OS=Mus musculus OX=10090 GN=Gpatch8 PE=1 SV=1	SRSTTAHSWQR	N-Term(TMTpro); S3(Phospho); S8(Phospho)	Y	0.303519	0.9515	4	16	24	120.487	149.446	132.948	136.213	131.507	124.394	121.34	137.848	128.919	118.707	122.401	134.436	116.252	129.738	105.54	125.308	208.131	126.785	1	1	20	7	6.26544	0.999167	1	20	3.00004	134.118	1	1	20	5.00002	130.081	11.9241	0.091667
Q9WTU0	Lysine-specific demethylase PHF2 OS=Mus musculus OX=10090 GN=Phf2 PE=1 SV=2	LDSAVYKSDDSSDEGSLHIDTDTKPGR	N-Term(TMTpro); K7(TMTpro); S8(Phospho); S11(Phospho); K24(TMTpro)	Y	0.303519	0.9515	24	8	24	34.1616	49.0822	50.7261	30.2152	29.7707	43.9508	30.6209	38.5309	46.3465	29.2031	38.6391	55.0119	39.517	39.9347	40.1806	38.9968	56.9837	44.3474	1	1	24	1	4.18962	0.995917	1	26.2269	15.4569	40.9883	0.999992	1	25.1135	20.4803	40.98	5.52288	0.13477
Q8K3Z9	Nuclear envelope pore membrane protein POM 121 OS=Mus musculus OX=10090 GN=Pom121 PE=1 SV=2	SQTPERPAK	N-Term(TMTpro); S1(Phospho); T3(Phospho); K9(TMTpro)	Y	0.303519	0.9515	12	8	24	83.6753	85.5055	81.2351	92.1455	97.4936	98.1502	92.4628	148.439	77.8645	109.477	111.409	81.0034	84.4728	76.1983	78.6227	92.1178	133.008	63.3862	0.703462	1	20	11	10.8395	0.995267	1	20	11.5693	106.422	0.949719	1	20	11.2846	95.329	11.3619	0.119186
Q8VDD9	PH-interacting protein OS=Mus musculus OX=10090 GN=Phip PE=1 SV=2	SEVSTSPFSIPTR	N-Term(TMTpro); S6(Phospho)	Y	0.303519	0.9515	24	12	24	34.3851	33.6538	35.1645	39.8403	34.4725	34.1307	29.1212	37.7133	21.6115	31.7343	38.3778	33.0331	32.6052	34.8874	30.8054	35.393	54.5505	35.5197	0.585635	1	20	5	1.41376	0.966991	1	26.7925	15.7026	34.5125	0.888318	1	23.3962	9.78061	34.7892	2.5741	0.0739912
Q148V8	Protein FAM83H OS=Mus musculus OX=10090 GN=Fam83h PE=1 SV=1	GSPTSTYPDR	N-Term(TMTpro); S2(Phospho)	N	0.303519	0.9515	24	8	24	160.17	124.593	157.733	120.947	138.352	144.331	181.369	211.727	134.815	168.029	161.584	126.921	145.175	180.202	155.224	169.93	170.17	174.037	1	1	20	13	10.1074	0.999586	1	28	11.2291	176.218	1	1	24	12.6125	156.962	2.81327	0.0179233
Q80TL7	Protein MON2 homolog OS=Mus musculus OX=10090 GN=Mon2 PE=1 SV=2	TDSIGEK	N-Term(TMTpro); S3(Phospho); K7(TMTpro)	N	0.303519	0.9515	8	12	24	536.097	500.997	499.642	581.742	550.36	501.565	478.29	515.85	494.231	545.201	546.899	541.248	440.195	468.866	510.484	530.982	271.462	521.073	1	1	20	11	23.3201	0.956842	1	28	14.8586	544.65	0.999055	1	24	12.968	501.955	25.1414	0.0500871
Q7TND5	Ribosome production factor 1 OS=Mus musculus OX=10090 GN=Rpf1 PE=2 SV=2	AAAEEPQEAAAASDGTAESGVQPAK	N-Term(TMTpro); T16(Phospho); K25(TMTpro)	Y	0.303519	0.9515	24	16	24	46.8432	58.9947	57.2508	44.407	52.2016	57.3728	43.1155	69.2955	46.2378	42.2332	51.8202	57.3633	44.36	48.3261	55.7899	52.8867	65.2305	62.6792	0.585635	1	20	5	1.59384	0.999872	1	27.2329	10.7226	52.8974	0.898944	1	23.6164	7.6014	53.1393	2.46441	0.0463764
Q3TWW8	Serine/arginine-rich splicing factor 6 OS=Mus musculus OX=10090 GN=Srsf6 PE=1 SV=1	SMSPPPK	N-Term(TMTpro); M2(Oxidation); S3(Phospho); K7(TMTpro)	Y	0.303519	0.9515	24	12	24	4606.29	4313.38	4830.89	4866.8	4410.38	4927.23	4418.59	4455.01	4415.27	4840.82	4968.73	4888.75	4341.58	5278.78	4577.3	4714.56	5336.64	5399.94	1	1	24	21	256.286	0.885588	1	28	15.7291	4912.17	0.99319	1	26	18.6778	4757.53	146.046	0.0306978
Q91V89	Serine/threonine-protein phosphatase 2A 56 kDa regulatory subunit OS=Mus musculus OX=10090 GN=Ppp2r5d PE=1 SV=1	QSSFPFNLNK	N-Term(TMTpro); S2(Phospho); K10(TMTpro)	Y	0.303519	0.9515	20	8	24	37.0382	47.4257	41.9876	47.8445	41.6468	47.9345	42.2173	50.5991	40.9312	47.5169	44.9154	46.9841	47.4644	55.6189	48.7405	54.3762	38.8798	52.1517	1	1	24	21	3.04566	0.937677	1	28	20.0153	49.5763	0.998016	1	26	20.6678	46.3604	0.496312	0.0107055
Q9DBG1	Sterol 26-hydroxylase, mitochondrial OS=Mus musculus OX=10090 GN=Cyp27a1 PE=1 SV=1	ATIPAALQAQESTEGPGTGQDRPR	N-Term(TMTpro); S12(Phospho)	Y	0.303519	0.9515	4	8	24	20.8601	39.6216	70.3336	29.6228	34.1049	56.3577	17.6785	31.5121	16.3239	19.3311	41.9871	28.2835	31.0057	44.2213	31.1355	19.6205	36.3954	35.9125	0.703462	1	20	3	8.89339	0.996989	1	26.0892	19.001	34.4195	0.95015	1	23.0446	21.6424	33.3193	8.58286	0.257594
Q569Z6	Thyroid hormone receptor-associated protein 3 OS=Mus musculus OX=10090 GN=Thrap3 PE=1 SV=1	SPVGKSPPATGSAYGSSQK	N-Term(TMTpro); K5(TMTpro); S6(Phospho); K19(TMTpro)	Y	0.303519	0.9515	24	12	24	459.227	339.807	413.665	487.245	452.52	412.553	381.718	464.687	330.722	502.115	506.734	432.384	408.063	453.75	465.624	457.534	571.8	529.845	1	1	24	21	41.8809	0.918931	1	28	15.5827	482.128	0.996621	1	26	18.6098	448.886	30.2159	0.0673131
P70399	TP53-binding protein 1 OS=Mus musculus OX=10090 GN=Tp53bp1 PE=1 SV=3	GSGEKPASAPVDDTESLHSQGEEEFEMPQPPHGHVLHR	N-Term(TMTpro); K5(TMTpro); T14(Phospho); S19(Phospho); M27(Oxidation)	Y	0.303519	0.9515	12	16	24	24.8028	32.3668	28.4731	31.6774	34.5367	31.2831	39.2099	50.5193	33.5883	29.1439	42.3296	34.8431	29.5282	38.3573	29.1028	36.8627	42.6299	41.2381	1	1	20	13	4.09267	0.999696	1	28	11.1969	41.1415	1	1	24	12.5987	35.0274	2.45844	0.0701863
Q5SSI6	U3 small nucleolar RNA-associated protein 18 homolog OS=Mus musculus OX=10090 GN=Utp18 PE=1 SV=1	RRTSSDDESEEDEDDLLQR	N-Term(TMTpro); T3(Phospho); S5(Phospho); S9(Phospho)	Y	0.303519	0.9515	24	12	24	109.232	106.427	111.98	130.464	116.219	130.181	96.24	127.261	102.177	110.611	107.289	113.821	97.604	120.984	106.813	117.926	145.168	138.189	0.484262	1	20	7	3.31858	0.924244	1	20	2.99995	132.676	0.807386	1	20	4.99997	114.55	10.9986	0.0960161
Q8R0A2	Zinc finger and BTB domain-containing protein 44 OS=Mus musculus OX=10090 GN=Zbtb44 PE=1 SV=2	SYIVMSPESPVK	N-Term(TMTpro); M5(Oxidation); S9(Phospho); K12(TMTpro)	Y	0.303519	0.9515	8	8	24	523.948	584.726	584.878	580.759	624.606	637.064	548.067	676.427	602.157	461.158	600.366	546.455	572.696	552.956	548.266	537.853	612.134	606.156	0.324227	1	20	9	36.9546	0.77104	1	20	8.597	620.222	0.596562	1	20	8.7985	579.503	40.8021	0.0704087
A0A0R4J0Q5; P21619	NA	ATSSSSSSSGVGMSVGQGR	N-Term(TMTpro); S3(Phospho); M13(Oxidation)	N	0.303519	0.9515	24	12	24	71.6239	83.9692	76.7655	61.0406	84.9835	101.222	71.4256	90.0989	64.553	78.7512	90.4707	81.2921	73.1713	95.383	86.7453	84.965	95.9262	104.464	1	1	24	21	7.25277	0.96493	1	28	23	94.6027	0.999378	1	26	22.0535	83.3359	3.57391	0.0428856
Q8K019; F8WI22	NA	GDSKGSRESSGSR	N-Term(TMTpro); S3(Phospho); K4(TMTpro); S6(Phospho)	N	0.303519	0.9515	16	16	24	371.992	296.808	355.643	288.706	350.303	343.498	374.049	519.4	304.624	450.461	432.996	344.678	348.537	409.704	355.17	348.83	376.258	331.667	0.703462	1	20	17	32.97	0.8686	1	20.5797	13.6431	411.904	0.912027	1	20.2899	15.3487	371.335	38.4767	0.103617
Q9D842	Aprataxin and PNK-like factor OS=Mus musculus OX=10090 GN=Aplf PE=1 SV=2	SQGCHPESSSAPSSPDALHTDTADPVLGCSEESK	N-Term(TMTpro); C4(Carbamidomethyl); S10(Phospho); S13(Phospho); C29(Carbamidomethyl); K34(TMTpro)	Y	0.303914	0.9515	24	16	24	44.0697	70.435	153.316	49.9828	65.3703	96.3765	56.8291	69.9384	39.4147	42.8004	80.3478	48.5094	48.0431	92.5675	43.3789	48.754	103.531	73.7175	1	1	24	3	11.3974	0.988434	1	25.6848	22.9999	75.0719	0.999933	1	24.8424	0.254261	68.7507	15.4406	0.224589
Q6ZPV2	Chromatin-remodeling ATPase INO80 OS=Mus musculus OX=10090 GN=Ino80 PE=1 SV=2	RRDEEFSSEESPR	N-Term(TMTpro); S11(Phospho)	Y	0.303914	0.9515	8	16	24	264.179	285.574	254.917	337.754	310.922	325.229	265.144	330.532	238.027	309.803	345.791	309.367	295.816	238.804	300.943	248.838	533.728	237.725	1	1	24	13	29.6552	1	1	28	15.0084	321.654	1	1	26	14.0099	302.293	5.46112	0.0180656
Q8BW72	Lysine-specific demethylase 4A OS=Mus musculus OX=10090 GN=Kdm4a PE=1 SV=3	SSSSLGSTSSQDSVSSDSETAESVSCQGQEK	N-Term(TMTpro); S16(Phospho); C26(Carbamidomethyl); K31(TMTpro)	N	0.303914	0.9515	4	4	24	39.4522	53.5498	62.1093	28.6644	40.8653	40.4675	26.3639	50.9482	31.4937	37.8363	42.077	45.6285	39.5047	48.4964	51.7413	39.9197	48.4011	44.8592	0.397664	1	20	1	7.58299	0.719505	1	20	19.9585	45.9092	0.644157	1	20	0.479245	41.9905	7.8528	0.187014
A2A841	Protein 4.1 OS=Mus musculus OX=10090 GN=Epb41 PE=1 SV=1	ASRSLDGAAAAESTDR	N-Term(TMTpro); S4(Phospho)	Y	0.303914	0.9515	8	4	24	59.2987	120.399	131.134	79.5003	130.938	117.158	59.9245	78.612	56.2483	72.9588	97.3467	62.8574	59.1722	110.32	65.51	57.3217	123.378	76.5108	1	1	20	5	26.6166	0.942677	1	25.2926	22.9999	85.0837	0.998325	1	22.6463	1.80438	85.7993	13.3678	0.155803
E9PUK6	Serine/arginine repetitive matrix protein 1 OS=Mus musculus OX=10090 GN=Srrm1 PE=1 SV=1	RVSSSRSVSGSPEPAAK	N-Term(TMTpro); S3(Phospho); S4(Phospho); S5(Phospho); K17(TMTpro)	Y	0.303914	0.9515	20	16	24	365.446	390.945	387.5	330.457	314.703	391.028	320.591	330.017	378.452	338.424	379.723	458.013	344.377	452.221	347.625	326.76	436.476	447.718	1	1	24	21	25.3203	0.973017	1	23.6105	16.1713	394.528	0.999633	1	23.8052	18.5671	374.489	21.6544	0.0578237
P84104	Serine/arginine-rich splicing factor 3 OS=Mus musculus OX=10090 GN=Srsf3 PE=1 SV=1	RSFSRSR	N-Term(TMTpro); S4(Phospho); S6(Phospho)	Y	0.303914	0.9515	16	16	24	234.6	258.783	208.962	193.937	198.275	278.475	253.868	248.172	306.94	266.831	235.413	450.729	201.857	347.791	261.15	229.613	345.521	386.625	0.995356	1	24	19	37.359	0.96416	1	28	15.0078	317.658	0.999176	1	26	17.2596	271.992	14.6744	0.0539517
A0A087WNL7	Snf2-related CREBBP activator protein OS=Mus musculus OX=10090 GN=Srcap PE=1 SV=1	QPLGQAESEGSSSDEDGSRPLTR	N-Term(TMTpro); S11(Phospho)	Y	0.303914	0.9515	16	16	24	63.3133	83.2844	62.7605	56.433	69.2513	66.7971	63.9138	72.9431	68.0853	79.3152	66.4429	88.3493	70.8638	85.2812	60.1075	75.8765	75.2862	69.8022	0.839459	1	24	19	5.2568	0.978748	1	21.6558	15.355	78.1171	0.983049	1	22.8279	17.1291	71.1045	4.57894	0.0643974
E9Q5K9; E9Q5K9-3	NA	LSSSSSR	N-Term(TMTpro); S3(Phospho)	N	0.303914	0.9515	24	16	24	183.586	184.46	168.085	163.634	153.092	173.598	177.255	181.555	144.392	153.729	178.7	137.725	172.225	199.218	156.124	174.858	169.185	208.616	1	1	24	1	11.0739	0.918072	1	25.1646	10.3796	167.976	0.996548	1	24.5823	5.58185	171.19	9.46223	0.0552734
P97868; P97868-2	NA	VEGTEIVKPSPK	N-Term(TMTpro); K8(TMTpro); S10(Phospho); K12(TMTpro)	N	0.303914	0.9515	16	16	24	194.605	206.813	255.612	179.101	215	240.586	204.46	318.948	184.542	229.501	258.779	224.681	212.411	258.882	256.367	195.557	205.869	249.322	0.839459	1	20	19	11.8564	0.999686	1	20.9263	17.5987	240.056	0.986316	1	20.4632	18.3246	227.172	11.299	0.0497379
Q69ZA1; Q69ZA1-2	NA	SLSPLGGR	N-Term(TMTpro); S1(Phospho); S3(Phospho)	N	0.303914	0.9515	16	20	24	113.339	99.2274	116.224	103.831	114.768	130.384	112.467	178.319	92.7316	137.343	156.184	98.9141	120.947	132.007	128.948	123.899	131.077	127.828	1	1	20	17	11.3642	0.998673	1	28	14.7668	130.822	0.999999	1	24	16.5286	123.247	6.5678	0.0532899
Q69ZX6; Q6PCN6	NA	SLAVSDEEEAEEEAEK	N-Term(TMTpro); S1(Phospho); K16(TMTpro)	N	0.303914	0.9515	24	8	24	225.694	205.744	225.069	180.957	210.121	236.994	220.541	274.995	169.993	216.094	263.771	174.227	221.168	271.359	253.757	219.312	271.9	266.975	1	1	24	21	21.1997	0.927907	1	28	11.2808	221.99	0.997336	1	26	16.6125	228.729	8.50639	0.0371899
Q8K3X4	Interferon regulatory factor 2-binding protein-like OS=Mus musculus OX=10090 GN=Irf2bpl PE=1 SV=1	RNSSSPVSPASVPGQR	N-Term(TMTpro); S4(Phospho); S5(Phospho); S8(Phospho)	Y	0.30408	0.9515	16	16	24	495.068	476.347	395.702	394.239	470.533	456.507	411.967	569.666	401.837	437.041	511.592	540.715	479.37	522.627	445.856	417.508	592.387	496.424	0.995356	1	24	19	31.2267	0.998408	1	28	15.6801	497.303	0.999981	1	26	17.5717	472.683	10.2172	0.0216154
Q80Y84	Lysine-specific demethylase 5B OS=Mus musculus OX=10090 GN=Kdm5b PE=1 SV=1	DAINSPER	N-Term(TMTpro); S5(Phospho)	Y	0.30408	0.9515	4	8	24	355.427	413.891	404.688	342.272	346.84	439.547	327.089	466.02	327.212	341.014	365.425	389.9	391.906	400.75	348.992	349.24	409.48	408.224	0.585635	1	20	3	11.7232	1	1	24.4226	3.00007	390.731	0.898984	1	22.2113	3.03007	378.476	11.5539	0.0305276
G3UX48	Protein PRRC2A OS=Mus musculus OX=10090 GN=Prrc2a PE=1 SV=1	TASETRSEGSEYEEIPK	N-Term(TMTpro); T1(Phospho); S10(Phospho); K17(TMTpro)	N	0.30408	0.9515	16	16	24	113.241	142.475	159.783	117.235	107.449	173.281	114.804	164.851	177.728	128.008	172.383	176.535	120.168	170.442	203.456	115.225	173.346	200.517	0.995356	1	24	19	12.8983	0.99457	1	28	20.554	164.172	0.999949	1	26	19.8346	151.788	10.1307	0.0667421
Q3TWW8	Serine/arginine-rich splicing factor 6 OS=Mus musculus OX=10090 GN=Srsf6 PE=1 SV=1	SKSKPKSDR	N-Term(TMTpro); K2(TMTpro); S3(Phospho); K4(TMTpro); K6(TMTpro); S7(Phospho)	Y	0.30408	0.9515	24	8	24	753.813	325.488	436.219	503.43	416.705	418.565	566.323	537.582	388.895	675.718	553.923	434.845	572.801	524.483	541.401	698.724	446.943	553.862	1	1	20	15	65.2147	0.998774	1	25.0378	16.4886	558.649	0.999999	1	22.5189	15.8595	519.983	12.289	0.0236334
Q5PPR4	Zfp354a protein OS=Mus musculus OX=10090 GN=Zfp354a PE=2 SV=1	SNELSPK	N-Term(TMTpro); S5(Phospho); K7(TMTpro)	N	0.30408	0.9515	16	16	24	107.829	171.729	161.013	107.13	133.981	172.542	138.364	164.746	148.536	155.119	175.745	166.99	143.034	175.271	163.952	130.01	141.371	158.461	0.484262	1	20	17	10.7764	0.929359	1	20	15.9478	166.54	0.809371	1	20	16.4739	152.057	15.3253	0.100787
Q69ZA1; Q69ZA1-2	NA	ASNASTPTK	N-Term(TMTpro); T6(Phospho); K9(TMTpro)	N	0.30408	0.9515	20	8	24	96.0233	91.8413	118.684	112.286	121.884	130.278	109.102	179.467	76.1559	140.62	154.147	105.942	126.882	128.385	148.835	115.028	132.72	138.627	0.839459	1	24	17	8.7624	0.981331	1	28	17.658	135.588	0.983473	1	26	17.4067	123.339	9.08919	0.0736927
Q9QYP6	5-azacytidine-induced protein 2 OS=Mus musculus OX=10090 GN=Azi2 PE=1 SV=1	ADEETSSVGREQVNK	N-Term(TMTpro); S7(Phospho); K15(TMTpro)	N	0.304879	0.9515	8	4	24	70.7385	78.0408	67.8488	70.9391	81.9339	89.3877	54.2236	79.3455	59.2119	65.9405	81.9126	66.6071	65.2898	76.2662	69.6482	82.2051	102.606	68.4311	0.585635	1	20	7	1.53215	0.985039	1	20	2.99993	83.6078	0.89423	1	20	4.99996	72.9	7.57146	0.103861
Q8BHS6	Armadillo repeat-containing X-linked protein 3 OS=Mus musculus OX=10090 GN=Armcx3 PE=1 SV=1	YNDWSDDDDDSNESK	N-Term(TMTpro); S5(Phospho); K15(TMTpro)	N	0.304879	0.9515	8	4	24	133.705	157.345	155.581	148.168	158.277	150.353	127.239	149.921	126.159	132.179	135.502	140.557	137.975	145.59	154.324	133.953	137.209	130.528	1	1	20	3	10.3403	0.981314	1	28	18.6842	142.135	0.999824	1	24	21.8075	141.92	4.93282	0.0347577
E9QM61	DNA repair protein-complementing XP-G cells homolog OS=Mus musculus OX=10090 GN=Ercc5 PE=1 SV=1	QDDIYVLPPLPEEEKHSSEEEDEKQWQAR	N-Term(TMTpro); K15(TMTpro); S17(Phospho); S18(Phospho); K24(TMTpro)	N	0.304879	0.9515	20	4	24	45.8472	54.716	67.1314	43.6152	59.7731	66.5653	68.247	59.9267	45.9514	65.146	73.4565	48.7753	62.468	78.7816	68.1185	64.9558	37.2316	51.8166	0.839459	1	20	17	6.18852	0.985933	1	20	18.1391	66.7645	0.984212	1	20	17.5696	59.2025	7.71718	0.130352
Q9D824	Pre-mRNA 3'-end-processing factor FIP1 OS=Mus musculus OX=10090 GN=Fip1l1 PE=1 SV=1	AESPDLR	N-Term(TMTpro); S3(Phospho)	Y	0.304879	0.9515	24	4	24	722.022	714.545	750.637	734.917	677.456	845.057	738.645	861.247	682.274	844.064	844.048	802.663	726.123	811.121	769.812	809.911	1103.14	930.438	1	1	24	21	62.1466	0.818204	1	28	15.0683	830.293	0.982371	1	26	18.371	799.895	72.0364	0.0900573
A2A841	Protein 4.1 OS=Mus musculus OX=10090 GN=Epb41 PE=1 SV=1	VVVHQETEISEE	N-Term(TMTpro); S10(Phospho)	Y	0.304879	0.9515	8	4	24	25.7538	32.5027	37.8677	26.6353	35.8338	38.8245	21.0494	31.9429	15.802	21.1091	37.3366	19.6034	19.4171	37.7625	22.0843	20.787	33.3956	28.9248	1	1	20	5	5.16791	0.992269	1	25.2926	22.9999	27.58	0.99997	1	22.6463	1.80438	27.9633	3.09966	0.110847
Q62018	RNA polymerase-associated protein CTR9 homolog OS=Mus musculus OX=10090 GN=Ctr9 PE=1 SV=2	ASSESDSDDNQNKSGSEAGSPR	N-Term(TMTpro); S7(Phospho); K13(TMTpro)	Y	0.304879	0.9515	4	4	24	87.7949	244.776	70.0456	41.9067	40.1922	83.2328	54.8083	41.813	126.786	63.7346	43.168	184.018	69.6168	133.801	69.0977	58.7275	91.9595	112.639	1	1	20	19	20.2014	0.999979	1	20	16.037	97.9548	1	1	20	17.5185	90.5826	27.36	0.302045
Q8BTI8	Serine/arginine repetitive matrix protein 2 OS=Mus musculus OX=10090 GN=Srrm2 PE=1 SV=3	GRSHSRTPQR	N-Term(TMTpro); S3(Phospho); S5(Phospho)	Y	0.304879	0.9515	24	4	24	657.544	431.94	518.772	608.486	615.829	531.244	680.372	753.54	547.436	688.145	654.403	667.05	552.158	663.594	500.833	717.752	831.411	675.895	1	1	20	13	73.6436	0.998124	1	28	13.608	677.11	0.999998	1	24	13.632	627.578	10.9571	0.0174593
Q80WJ7; F6QHD1	NA	LSSQLSEEK	N-Term(TMTpro); S6(Phospho); K9(TMTpro)	N	0.304879	0.9515	24	4	24	112.355	81.2479	85.9897	101.253	111.719	118.338	95.9197	153.367	89.969	125.724	131.121	101.536	107.227	117.72	122.649	116.211	131.406	122.947	0.995356	1	24	17	3.79323	0.967364	1	28	15.3709	119.523	0.999302	1	26	16.3448	112.404	3.20581	0.0285203
Q8BTI8	Serine/arginine repetitive matrix protein 2 OS=Mus musculus OX=10090 GN=Srrm2 PE=1 SV=3	QSHSESSPDGEVK	N-Term(TMTpro); S2(Phospho); S4(Phospho); K13(TMTpro)	Y	0.306146	0.9515	8	20	24	33.619	21.9809	27.6678	37.7229	37.6182	33.2382	41.8815	37.1813	29.367	33.3071	46.5876	30.2927	33.3158	32.193	25.1933	36.3797	31.5521	32.1183	0.703462	1	20	11	5.00062	0.891954	1	20	14.0095	37.0657	0.919902	1	20	12.5047	33.9793	3.51249	0.103372
Q9Z277	Tyrosine-protein kinase BAZ1B OS=Mus musculus OX=10090 GN=Baz1b PE=1 SV=2	CDVQEDSEGSETDDNKDSTPFEDNEVQDEFLEK	N-Term(TMTpro); C1(Carbamidomethyl); S7(Phospho); S10(Phospho); K16(TMTpro); K33(TMTpro)	Y	0.306146	0.9515	16	4	24	167.766	100.454	163.569	188.079	179.643	164.165	186.938	282.57	123.844	187.064	202.239	142.014	156.742	146.929	151.678	168.165	102.717	172.087	0.324227	1	20	11	21.121	0.885128	1	20.9263	10.9924	197.784	0.645233	1	20.4632	11.0019	169.345	27.9813	0.165232
G3UXC3	Cyclic AMP-dependent transcription factor ATF-2 OS=Mus musculus OX=10090 GN=Atf2 PE=1 SV=1	MPLDLSPLATPIIR	N-Term(TMTpro); M1(Oxidation); S6(Phospho)	N	0.308658	0.9515	20	12	24	66.6063	78.7211	95.6238	54.4417	63.7376	96.9952	68.7144	84.3568	84.5358	66.1391	85.9879	79.6138	85.4314	97.999	98.2634	57.5633	91.8745	89.1992	0.839459	1	24	21	5.31581	0.994465	1	20.7516	11.3242	79.3105	0.985536	1	22.3758	15.8947	80.4623	2.87568	0.0357395
Q00PI9	Heterogeneous nuclear ribonucleoprotein U-like protein 2 OS=Mus musculus OX=10090 GN=Hnrnpul2 PE=1 SV=2	SGDETPGSEAPGDKAVEEQGDDQDSEK	N-Term(TMTpro); S1(Phospho); S8(Phospho); K14(TMTpro); K27(TMTpro)	Y	0.308658	0.9515	24	12	24	640.165	1009.87	914.038	743.293	718.015	903.234	640.467	647.867	842.917	701.893	777.158	991.243	753.794	942.329	740.699	745.333	1006.33	985.004	0.839459	1	24	1	68.9188	0.977663	1	25.0378	22.9999	904.12	0.98287	1	24.5189	24.0319	818.432	72.7791	0.0889251
A0A1D5RM83	IQ motif and SEC7 domain-containing protein 1 OS=Mus musculus OX=10090 GN=Iqsec1 PE=1 SV=1	SALSSSLRDLSEAGK	N-Term(TMTpro); S6(Phospho); K15(TMTpro)	N	0.308658	0.9515	20	12	24	53.0293	79.8873	79.2253	48.7706	68.8204	77.1313	62.0767	87.6977	79.7473	70.5087	77.4298	80.1383	75.3119	91.3584	83.5059	75.404	69.864	91.5876	0.703462	1	24	19	4.80136	0.911961	1	25.953	19.7994	80.8894	0.926305	1	24.9765	19.4138	75.095	6.64946	0.0885473
Q64012-2	Isoform 1 of RNA-binding protein Raly OS=Mus musculus OX=10090 GN=Raly	AATAIYR	N-Term(TMTpro); T3(Phospho)	Y	0.308658	0.9515	16	12	24	309.231	356.339	573.858	389.83	557.614	841.896	407.203	517.669	513.019	644.917	742.836	817.181	468.633	576.157	576.963	470.038	818.619	777.578	0.995356	1	24	17	9.75717	0.991989	1	28	15.183	735.668	0.99992	1	26	16.2576	574.15	22.8224	0.0397499
A2ABV5	Mediator of RNA polymerase II transcription subunit 14 OS=Mus musculus OX=10090 GN=Med14 PE=1 SV=1	AGNWPGSPQVSGPSPATR	N-Term(TMTpro); S14(Phospho)	Y	0.308658	0.9515	24	12	24	282.863	321.373	387.154	307.819	315.138	427.192	279.688	280.587	371.662	316.228	345.262	447.682	320.563	392.373	334.176	339.626	415.316	393.809	0.585635	1	24	23	12.6163	0.999823	1	28	15.7677	371.429	0.898929	1	26	19.7791	348.82	2.31999	0.00665096
Q99JX7	Nuclear RNA export factor 1 OS=Mus musculus OX=10090 GN=Nxf1 PE=1 SV=3	GGAGTSQDGTTK	N-Term(TMTpro); S6(Phospho); K12(TMTpro)	Y	0.308658	0.9515	24	12	24	239.01	226.697	185.641	254.818	155.823	227.408	223.435	203.896	219.587	194.376	214.261	253.702	228.993	241.328	207.077	243.406	256.469	233.378	0.995356	1	24	23	9.75233	0.996371	1	28	22.9999	243.945	0.999966	1	26	23.1369	223.278	8.15782	0.0365366
A2AVJ7	Ribosome-binding protein 1 OS=Mus musculus OX=10090 GN=Rrbp1 PE=1 SV=1	EVPMVAVPPVGSK	N-Term(TMTpro); M4(Oxidation); S12(Phospho); K13(TMTpro)	Y	0.308658	0.9515	8	12	24	160.053	158.999	195.104	197.157	186.855	227.455	198.76	194.406	133.743	173.294	190.028	145.951	156.783	150.206	163.455	160.852	229.533	192.053	0.262412	1	20	9	21.5807	0.84788	1	20	7.27328	193.244	0.55687	1	20	8.13664	178.766	24.1234	0.134944
Q8BTI8	Serine/arginine repetitive matrix protein 2 OS=Mus musculus OX=10090 GN=Srrm2 PE=1 SV=3	SGSESSVEQK	N-Term(TMTpro); S3(Phospho); K10(TMTpro)	Y	0.308658	0.9515	16	12	24	706.357	438.414	421.593	530.717	501.614	445.505	596.724	593.661	465.872	613.629	544.683	560.517	501.808	527.714	459.759	599.892	488.437	485.789	0.839459	1	24	15	29.6522	0.999995	1	20	14.1957	575.622	0.986362	1	22	14.6827	528.757	25.2041	0.0476667
Q8BTW9	Serine/threonine-protein kinase PAK 4 OS=Mus musculus OX=10090 GN=Pak4 PE=1 SV=1	SLVGTPYWMAPELISR	N-Term(TMTpro); S1(Phospho); M9(Oxidation)	Y	0.308658	0.9515	12	12	24	13.1983	10.0346	11.7564	12.5031	13.0808	12.6894	13.6792	18.5368	12.6196	10.0507	13.6445	9.71686	19.4544	12.4746	9.60368	10.2052	13.0024	9.59095	0.839459	1	24	11	0.804842	0.999969	1	25.8182	10.5727	14.9872	0.986358	1	24.9091	10.8086	12.5063	1.20384	0.0962582
A0A0R4J1L3	Zinc finger protein with KRAB and SCAN domains 3 OS=Mus musculus OX=10090 GN=Zkscan3 PE=1 SV=1	VEQEEASPLAEETSWLGSPGPDR	N-Term(TMTpro); S18(Phospho)	Y	0.308658	0.9515	24	12	24	20.2298	23.0901	21.4541	17.6277	24.4972	24.4248	20.9518	23.9522	19.6485	15.9674	32.0252	21.7664	21.2406	21.4506	23.3889	26.8544	25.7956	28.9697	1	1	24	21	1.49762	0.997312	1	28	15.1832	23.2587	0.999996	1	26	18.4244	23.0211	2.63098	0.114285
Q6P2L6-2; D3Z197; Q6P2L6-4	NA	HTSLEEEEPPPVK	N-Term(TMTpro); T2(Phospho); K13(TMTpro)	N	0.308658	0.9515	20	12	24	154.759	193.207	158.246	165.181	139.166	169.794	166.597	204.001	157.469	154.126	169.429	177.059	199.859	188.049	176.82	174.168	163.272	189.925	1	1	20	15	8.41083	0.984912	1	24.5432	11.2206	176.142	0.999886	1	22.2716	13.4429	172.278	0.0884392	0.000513351
Q6PHZ2	Calcium/calmodulin-dependent protein kinase type II subunit delta OS=Mus musculus OX=10090 GN=Camk2d PE=1 SV=1	KPDGVKESTESSNTTIEDEDVKAR	N-Term(TMTpro); K1(TMTpro); K6(TMTpro); S8(Phospho); S11(Phospho); K22(TMTpro)	Y	0.309576	0.9515	24	8	24	34.5535	50.4553	39.3187	34.0238	35.4598	45.4735	35.3519	49.6216	35.1168	39.692	37.1414	58.1138	50.0589	47.5124	36.9207	38.5134	53.2048	44.0769	1	1	24	21	3.06891	0.997983	1	24.0678	19.7972	45.6116	0.999998	1	24.0339	20.3995	42.4799	3.10063	0.0729905
P58871	182 kDa tankyrase-1-binding protein OS=Mus musculus OX=10090 GN=Tnks1bp1 PE=1 SV=2	DSLGSFSTR	N-Term(TMTpro); S2(Phospho)	Y	0.310571	0.9515	12	4	24	171.377	123.621	303.347	201.331	187.906	211.087	234.186	252.581	131.221	129.196	208.409	147.948	143.621	157.713	156.403	197.049	208.859	156.964	0.995356	1	20	9	31.5399	0.985103	1	21.194	9.43186	209.265	0.999809	1	20.597	9.21741	185.657	18.0662	0.0973096
Q3TZR9	Activating transcription factor 7, isoform CRA_a OS=Mus musculus OX=10090 GN=Atf7 PE=1 SV=1	TDSVIIADQTPTPTR	N-Term(TMTpro); T1(Phospho); T10(Phospho)	N	0.310571	0.9515	16	20	24	18.2995	18.5626	24.7002	16.9099	17.688	27.894	17.9499	20.0452	13.9051	20.6561	20.7838	23.9156	21.1146	26.663	19.2567	11.9266	20.5869	19.8336	0.484262	1	20	19	2.02779	0.99999	1	20	17.3851	22.5839	0.835411	1	20	18.1925	20.0127	2.55294	0.127566
E9QM61	DNA repair protein-complementing XP-G cells homolog OS=Mus musculus OX=10090 GN=Ercc5 PE=1 SV=1	EPEAAPPSPR	N-Term(TMTpro); S8(Phospho)	N	0.310571	0.9515	16	16	24	223.628	259.196	277.545	217.56	254.747	311.061	273.829	318.844	236.387	296.136	320.926	259.715	252.986	344.103	308.468	274.313	276.5	263.756	0.839459	1	24	19	15.7736	0.895978	1	24.4226	17.9632	298.952	0.966373	1	24.2113	18.4875	276.061	24.6839	0.0894147
O35730	E3 ubiquitin-protein ligase RING1 OS=Mus musculus OX=10090 GN=Ring1 PE=1 SV=2	GAGAGASSVGTGGGAAGGACGGAGSEDSGDR	N-Term(TMTpro); C20(Carbamidomethyl); S25(Phospho)	Y	0.310571	0.9515	16	16	24	43.1873	36.9437	37.5245	31.3684	35.2424	40.4471	37.0846	56.5094	27.5327	46.489	41.3861	40.0082	36.3702	55.6152	38.822	43.4513	38.4736	45.0266	1	1	24	21	3.27337	0.997972	1	23.6105	18.6877	43.4825	0.999998	1	23.8052	19.8357	40.6322	2.89604	0.0712745
Q99MY8	Histone-lysine N-methyltransferase ASH1L OS=Mus musculus OX=10090 GN=Ash1l PE=1 SV=3	SSESTNCSPTR	N-Term(TMTpro); C7(Carbamidomethyl); S8(Phospho)	Y	0.310571	0.9515	16	16	24	196.416	238.218	293.422	211.317	160.019	250.119	211.427	215.252	234.89	276.45	272.603	269.952	235.324	247.694	202.258	221.219	176.545	260.907	0.585635	1	20	17	22.6891	0.965722	1	20	15.1164	273.059	0.887895	1	20	16.0582	234.422	26.5085	0.11308
Z4YJT3	La-related protein 1 OS=Mus musculus OX=10090 GN=Larp1 PE=1 SV=1	ILIVTQTPPYMR	N-Term(TMTpro); T7(Phospho); M11(Oxidation)	Y	0.310571	0.9515	24	4	24	51.6768	42.9418	56.8455	54.7107	34.7724	61.2862	68.363	53.5263	56.594	50.6377	58.4704	56.4324	60.4134	62.9219	57.5332	52.502	71.6846	70.4088	1	1	24	21	3.67188	0.905581	1	28	11.2893	59.5813	0.995395	1	26	16.6165	56.8178	1.00695	0.0177224
Q3THA6	MCG17902, isoform CRA_a OS=Mus musculus OX=10090 GN=Srsf7 PE=2 SV=1	SGSIIGSRYFQSR	N-Term(TMTpro); S7(Phospho); S12(Phospho)	Y	0.310571	0.9515	24	4	24	27.9362	28.0584	22.0977	19.8865	20.9758	38.0762	31.9438	37.3506	32.5754	29.0128	23.2165	34.7593	34.3196	35.7253	35.1698	24.864	36.5054	45.921	1	1	24	15	3.34699	0.948583	1	28	11.1539	33.9821	0.998655	1	26	13.3036	30.9942	0.323245	0.0104292
Q9EPQ8	Transcription factor 20 OS=Mus musculus OX=10090 GN=Tcf20 PE=1 SV=3	LSTSPATRDEAASPGAKDTSLSSEGNTK	N-Term(TMTpro); S4(Phospho); S13(Phospho); K17(TMTpro); K28(TMTpro)	Y	0.310571	0.9515	4	8	24	261.731	739.518	567.273	316.274	282.407	523.356	219.097	242.034	498.44	194.087	274.221	536.979	349.225	411.248	349.693	262.464	699.85	472.639	0.703462	1	20	3	52.7656	0.95552	1	25.2926	22.9999	476.471	0.939186	1	22.6463	0.672066	394.416	98.8809	0.250702
Q62187	Transcription termination factor 1 OS=Mus musculus OX=10090 GN=Ttf1 PE=1 SV=2	SQELEPIPDSLDDSETISER	N-Term(TMTpro); S14(Phospho)	Y	0.310571	0.9515	16	4	24	68.8622	77.7539	70.8134	59.5457	68.2377	85.6049	62.4587	77.4787	74.4308	64.1577	81.4252	83.5105	59.3641	63.862	63.0031	67.8893	76.8319	66.8769	1	1	20	11	3.81953	0.999997	1	22.746	14.5146	76.6384	1	1	21.373	12.6968	70.8618	1.67822	0.023683
Q3UMU9-2; Q3UMU9	NA	GTPSSSDSEPEGELGKEGK	N-Term(TMTpro); S5(Phospho); S6(Phospho); K16(TMTpro); K19(TMTpro)	N	0.310571	0.9515	16	20	24	146.79	230.04	143.384	120.432	146.993	166.625	126.397	166.73	132.697	156.807	161.38	182.933	158.408	215.819	151.354	149.329	192.29	145.377	0.839459	1	20	19	16.6392	0.955548	1	20	18.5423	174.81	0.97899	1	20	18.7711	159.879	22.1772	0.138712
Q8K019; F8WI22	NA	CDSADLR	N-Term(TMTpro); C1(Carbamidomethyl); S3(Phospho)	N	0.310571	0.9515	12	16	24	372.582	306.138	284.617	348.097	352.133	393.792	430.049	610.334	252.687	416.398	471.201	301.148	371.403	382.639	371.817	383.624	267.082	310.38	0.703462	1	24	15	43.4426	0.923955	1	24.0678	11.3117	431.625	0.929995	1	24.0339	13.1585	368.039	53.6171	0.145683
E9Q2N1	Bromodomain and WD repeat-containing protein 1 (Fragment) OS=Mus musculus OX=10090 GN=Brwd1 PE=1 SV=1	GSETDVDSDGGAVREK	N-Term(TMTpro); S8(Phospho); K16(TMTpro)	Y	0.312743	0.9515	4	16	24	31.1707	89.1378	47.0869	38.8129	37.0411	40.3443	34.1474	34.268	63.2468	23.7882	26.3207	73.8899	33.2336	38.794	30.4665	31.5853	42.3866	34.261	0.839459	1	24	5	3.40952	0.999955	1	28	11.5092	43.9686	0.986356	1	26	8.05187	41.844	5.6726	0.135565
D3YX14	DNA damage-inducible transcript 3 protein (Fragment) OS=Mus musculus OX=10090 GN=Ddit3 PE=1 SV=1	TSQSPRSPDSSQSSMAQEEEEEEQGR	N-Term(TMTpro); S4(Phospho); S7(Phospho); M15(Oxidation)	N	0.312743	0.9515	16	20	24	20.6608	17.5908	31.7721	10.9296	18.6028	19.4413	13.5559	20.254	10.7742	20.3581	21.5988	19.9297	24.2283	20.7267	18.9868	14.0951	19.0538	17.1337	0.104105	1	20	19	3.42689	0.88579	1	20	17.5215	21.6514	0.312023	1	20	18.2607	18.8001	5.25734	0.279644
Q921T2-2	Isoform 2 of Torsin-1A-interacting protein 1 OS=Mus musculus OX=10090 GN=Tor1aip1	GLRDSPSSSEDREEDEPSSRPVTSQTASK	N-Term(TMTpro); S5(Phospho); S7(Phospho); K29(TMTpro)	Y	0.312743	0.9515	16	20	24	509.616	754.124	687.903	462.07	534.805	683.924	444.523	516.953	621.764	600.612	619.366	809.806	578.865	759.731	610.146	512.838	935.894	696.971	0.995356	1	24	23	54.8756	0.946977	1	23.6105	16.3243	685.273	0.998319	1	23.8052	19.6361	629.856	90.7615	0.144099
P11031	Activated RNA polymerase II transcriptional coactivator p15 OS=Mus musculus OX=10090 GN=Sub1 PE=1 SV=3	ELVSSSSSGSDSDSEVEK	N-Term(TMTpro); S7(Phospho); K18(TMTpro)	Y	0.313588	0.9515	4	4	24	24.0622	25.2231	12.1845	11.5373	12.6791	13.0764	14.6021	20.0727	17.2047	26.4809	18.0306	22.5241	14.2773	19.9119	11.3345	17.8337	23.1532	20.6095	1	1	20	19	3.47263	0.999923	1	20	14.822	22.3685	1	1	20	16.911	18.162	2.10378	0.115834
P13864	DNA (cytosine-5)-methyltransferase 1 OS=Mus musculus OX=10090 GN=Dnmt1 PE=1 SV=5	SKSDSDTLSVETSPSSVATR	N-Term(TMTpro); K2(TMTpro); S3(Phospho)	Y	0.313588	0.9515	24	12	24	407.331	535.055	424.547	429.402	390.671	594.364	386.909	490.563	511.295	389.19	558.093	543.062	477.358	527.422	557.761	496.37	575.09	635.113	1	1	24	21	48.4632	0.908359	1	28	22.9999	567.695	0.995666	1	26	22.0535	497.082	20.0071	0.0402491
E9PUK3	Formin-binding protein 1-like OS=Mus musculus OX=10090 GN=Fnbp1l PE=1 SV=1	TISDGTISAAK	N-Term(TMTpro); S3(Phospho); K11(TMTpro)	N	0.313588	0.9515	20	12	24	580.075	721.707	735.985	649.485	633.615	729.049	644.7	715.989	744.431	616.603	751.273	850.158	711.863	754.915	753.353	594.755	743.099	773.614	0.839459	1	24	19	31.5121	0.99277	1	22.6424	17.0758	744.318	0.985278	1	23.3212	18.0252	706.089	42.9904	0.0608852
O08582	GTP-binding protein 1 OS=Mus musculus OX=10090 GN=Gtpbp1 PE=1 SV=2	SRSPVDSPVPASMFAPEPSSPGAAR	N-Term(TMTpro); S3(Phospho); S7(Phospho); S12(Phospho)	Y	0.313588	0.9515	4	12	24	71.5212	67.0518	98.3885	81.7871	57.5682	96.3003	67.0623	75.8827	67.451	55.5	69.342	66.7389	78.4136	70.9736	67.3009	89.3629	66.1868	95.9389	0.703462	1	24	3	7.85785	0.849517	1	20	3.04684	79.3364	0.905266	1	22	3.05076	73.863	8.86285	0.11999
B2RWS6	Histone acetyltransferase p300 OS=Mus musculus OX=10090 GN=Ep300 PE=1 SV=2	LGLGLDDESNNQQAAATQSPGDSRR	N-Term(TMTpro); S19(Phospho)	Y	0.313588	0.9515	8	12	24	49.3697	48.2634	53.0729	63.694	55.6187	57.612	38.1024	51.6697	48.2342	54.3154	48.7028	53.8532	50.783	48.8401	41.286	37.9687	63.2047	49.3369	1	1	20	5	3.42039	0.999791	1	22.1381	15.1106	52.2971	1	1	21.069	9.82406	50.8489	1.02427	0.0201435
E9Q1A8	HMG box-containing protein 1 OS=Mus musculus OX=10090 GN=Hbp1 PE=1 SV=1	TNSGSQQH	N-Term(TMTpro); S3(Phospho)	Y	0.313588	0.9515	16	16	24	62.5137	47.9919	50.5189	51.2021	34.8086	35.9046	65.2583	44.0523	52.8631	59.3211	58.2405	72.2204	46.8646	77.7745	47.9999	75.2042	35.2449	63.5905	1	1	20	19	7.8742	0.938991	1	21.3763	15.3487	63.3347	0.9981	1	20.6882	17.2542	54.8426	8.02354	0.146301
Q9R226	KH domain-containing, RNA-binding, signal transduction-associated protein 3 OS=Mus musculus OX=10090 GN=Khdrbs3 PE=1 SV=1	GTPTPR	N-Term(TMTpro); T2(Phospho)	Y	0.313588	0.9515	16	20	24	140.917	101.144	99.643	122.101	100.392	105.352	100.498	117.533	94.624	134.261	124.649	122.711	122.894	104.785	100.804	110.193	137.536	124.688	0.995356	1	24	23	1.39785	0.999912	1	27.2329	15.1726	127.263	0.999989	1	25.6164	19.4106	114.707	4.70899	0.0410522
Q8K3Z9	Nuclear envelope pore membrane protein POM 121 OS=Mus musculus OX=10090 GN=Pom121 PE=1 SV=2	TSSVSSLASACTGGIPSSSR	N-Term(TMTpro); S5(Phospho); S6(Phospho); S9(Phospho); C11(Carbamidomethyl)	Y	0.313588	0.9515	24	12	24	65.4229	72.588	97.1227	70.545	63.7621	93.9576	84.0988	62.4598	80.3796	73.018	83.124	68.3944	80.8087	76.891	72.6254	82.906	108.686	84.2772	1	1	24	1	3.7082	0.990353	1	28	3.00007	78.3019	0.999953	1	26	1.93456	79.5067	7.2897	0.0916866
H3BKM2	Nuclear-interacting partner of ALK OS=Mus musculus OX=10090 GN=Zc3hc1 PE=1 SV=1	LCSSSSSDTSPR	N-Term(TMTpro); C2(Carbamidomethyl); S5(Phospho); S6(Phospho); S7(Phospho)	Y	0.313588	0.9515	16	20	24	725.5	733.784	719.415	740.355	651.196	808.518	596.316	707.924	604.941	685.315	807.921	805.757	698.069	778.564	737.866	673.33	922.754	749.814	1	1	20	19	39.6952	0.981662	1	24.0678	16.1825	772.995	0.999831	1	22.0339	17.8736	730.557	9.72911	0.0133174
Q9JIK5	Nucleolar RNA helicase 2 OS=Mus musculus OX=10090 GN=Ddx21 PE=1 SV=3	QADSETKEIITEEPSEEEADMPKPK	N-Term(TMTpro); S4(Phospho); K7(TMTpro); S15(Phospho); K23(TMTpro); K25(TMTpro)	Y	0.313588	0.9515	24	12	24	74.2998	135.242	136.803	96.3602	85.3324	166.645	77.7537	93.5903	112.025	88.5299	126.144	146.747	101.74	148.882	133.49	104.806	143.867	166.989	0.839459	1	24	23	15.1776	0.985194	1	25.6848	23	137.817	0.984095	1	24.8424	23.0265	119.26	13.7316	0.11514
E9Q0A7	Oxidation resistance protein 1 OS=Mus musculus OX=10090 GN=Oxr1 PE=1 SV=1	VVSSTSEEEEAFTEK	N-Term(TMTpro); S4(Phospho); K15(TMTpro)	N	0.313588	0.9515	24	8	24	36.9926	53.3554	42.0212	38.2535	38.3239	47.124	38.424	53.5582	47.609	41.3121	54.6084	51.2927	39.6993	51.1124	48.0519	43.5667	55.8474	52.2319	1	1	24	21	3.22069	0.994301	1	28	14.9381	49.072	0.999984	1	26	18.3105	46.2716	1.13154	0.0244543
Q9D8M7	PHD finger protein 10 OS=Mus musculus OX=10090 GN=Phf10 PE=1 SV=4	NKGTSDSSSGNVSEGDSPPDSQEDTFHGR	N-Term(TMTpro); K2(TMTpro); S8(Phospho); S9(Phospho); S13(Phospho)	Y	0.313588	0.9515	24	16	24	16.3194	30.166	16.3804	21.3855	14.6541	25.0454	15.7035	22.3095	23.4679	15.3259	16.8181	27.663	17.4451	18.8867	22.7568	25.2642	24.7367	32.4778	1	1	24	3	1.86561	0.997733	1	28	9.96133	20.5177	0.999997	1	26	6.2499	21.5106	4.12629	0.191826
Q569Z5	Probable ATP-dependent RNA helicase DDX46 OS=Mus musculus OX=10090 GN=Ddx46 PE=1 SV=2	SRSPSDKR	N-Term(TMTpro); S3(Phospho); K7(TMTpro)	Y	0.313588	0.9515	16	12	24	260.42	206.61	196.592	225.253	249.807	213.89	240.302	252.424	230.859	270.312	246.787	306.011	216.639	274.916	190.959	267.006	328.011	238.386	1	1	20	13	21.6527	0.997728	1	28	14.8442	274.502	0.999997	1	24	14.1618	245.288	3.75754	0.0153189
P48437	Prospero homeobox protein 1 OS=Mus musculus OX=10090 GN=Prox1 PE=1 SV=2	DSPPECLSPFGRPTMSQFDVDR	N-Term(TMTpro); C6(Carbamidomethyl); S8(Phospho); M15(Oxidation)	Y	0.313588	0.9515	16	12	24	351.562	293.975	422.017	415.687	409.561	410.533	363.882	393.692	350.119	456.617	465.915	420.727	380.262	375.862	383.551	304.691	406.602	410.051	1	1	20	11	24.783	0.980722	1	24.9123	15.1026	447.821	0.999813	1	22.4561	12.9823	391.363	24.134	0.0616665
H3BJL7	Protein CASP (Fragment) OS=Mus musculus OX=10090 GN=Cux1 PE=1 SV=2	APDVLQVDGSPSSSPR	N-Term(TMTpro); S10(Phospho)	N	0.313588	0.9515	4	4	24	97.3023	135.186	131.598	91.8703	103.891	109.674	102.557	139.794	100.191	112.317	114.107	122.83	111.314	122.348	124.449	113.747	115.966	120.767	0.839459	1	20	1	7.97263	0.995667	1	20	18.9513	118.563	0.985718	1	20	19.9757	114.373	6.4157	0.0560945
Q14B01	Ring finger protein 113A2 OS=Mus musculus OX=10090 GN=Rnf113a2 PE=1 SV=1	GAYCDLSSEEEEK	N-Term(TMTpro); C4(Carbamidomethyl); S7(Phospho); K13(TMTpro)	N	0.313588	0.9515	16	12	24	87.8574	73.0843	92.8565	97.5413	97.1821	98.8971	111.252	118.079	70.9991	117.68	145.588	88.4248	85.9179	92.3646	100.153	88.9077	112.899	86.3955	0.839459	1	20	13	9.83666	0.9491	1	23.8369	14.8459	117.301	0.977779	1	21.9185	13.949	99.0098	10.279	0.103819
Q8BTI8	Serine/arginine repetitive matrix protein 2 OS=Mus musculus OX=10090 GN=Srrm2 PE=1 SV=3	SRSGSSQELDGKPSASPQER	N-Term(TMTpro); S3(Phospho); S5(Phospho); K12(TMTpro)	Y	0.313588	0.9515	24	12	24	563.267	429.381	346.19	433.676	435.669	425.297	400.124	467.41	332.208	493.043	483.836	498.102	430	490.671	399.266	471.691	530.548	494.904	0.995356	1	24	23	10.0359	0.992549	1	27.5346	15.3964	492.617	0.999927	1	25.7673	19.5509	451.445	19.9352	0.0441587
P42232	Signal transducer and activator of transcription 5B OS=Mus musculus OX=10090 GN=Stat5b PE=1 SV=1	EANNGSSPAGSLADAMSQK	N-Term(TMTpro); S11(Phospho); M16(Oxidation); K19(TMTpro)	Y	0.313588	0.9515	12	12	24	42.7266	118.623	105.359	96.1022	116.505	143.644	125.852	153.076	30.3389	95.4403	157.674	32.9547	138.951	117.077	32.6807	36.5377	34.3042	26.1262	1	1	24	13	24.3448	0.921536	1	28	7.64386	112.548	0.996838	1	26	10.5906	87.3366	24.7337	0.2832
Q3UID0	SWI/SNF complex subunit SMARCC2 OS=Mus musculus OX=10090 GN=Smarcc2 PE=1 SV=1	TLTDEVNSPDSDRR	N-Term(TMTpro); S8(Phospho); S11(Phospho)	Y	0.313588	0.9515	24	4	24	719.554	616.211	692.535	676.062	656.292	743.487	659.892	813.872	606.081	705.776	740.383	694.482	758.154	736.217	649.901	720.656	861.31	746.534	1	1	24	21	33.5438	0.984325	1	28	23	773.437	0.999877	1	26	22.0536	711.316	7.03497	0.00989008
Q8CGB6	Tensin-2 OS=Mus musculus OX=10090 GN=Tns2 PE=1 SV=1	GPLDGSPYAQVQR	N-Term(TMTpro); S6(Phospho)	N	0.313588	0.9515	20	12	24	37.1894	50.537	35.6667	28.0457	31.513	42.1581	34.8714	43.118	35.3614	28.5014	39.1224	48.8801	43.2995	52.9235	39.7733	30.5559	43.8019	46.6245	0.585635	1	20	19	4.50354	0.969693	1	20.3272	18.9834	43.1281	0.889216	1	20.1636	18.993	39.3252	4.83474	0.122942
B1AQJ2	Ubiquitin carboxyl-terminal hydrolase 36 OS=Mus musculus OX=10090 GN=Usp36 PE=1 SV=1	SAPLQSLTTSPTTSQGSPGTGESR	N-Term(TMTpro); S10(Phospho)	Y	0.313588	0.9515	24	20	24	73.358	116.129	96.075	87.2717	87.7275	105.116	69.6334	88.1216	96.1165	66.6983	85.9608	93.9408	63.8106	74.0649	90.1503	75.3109	126.732	109.655	0.995356	1	20	5	9.51373	0.952731	1	20.5797	3.00007	95.6438	0.99864	1	20.2899	4.01514	87.7464	10.0563	0.114606
Q3UTE4	Uncharacterized protein (Fragment) OS=Mus musculus OX=10090 GN=Rad21 PE=2 SV=1	EKEKEEEEEEEDEDASGGDQDQEER	N-Term(TMTpro); K2(TMTpro); K4(TMTpro); S16(Phospho)	Y	0.313588	0.9515	24	12	24	25.9234	20.347	34.6733	30.6707	36.1602	35.3221	31.3746	28.5366	23.4474	34.6184	33.0154	21.602	30.0124	26.7045	28.6893	39.7784	42.2856	35.2028	0.839459	1	20	7	0.481529	0.998837	1	20	15.1838	29.7529	0.986191	1	20	11.0919	30.9441	0.553133	0.0178752
Q8BQC6	Uncharacterized protein OS=Mus musculus OX=10090 GN=Haus6 PE=2 SV=1	MSPGGPK	N-Term(Prot)(Met-loss); N-Term(TMTpro); S2(Phospho); K7(TMTpro)	N	0.313588	0.9515	20	16	24	651.798	522.961	859.384	518.639	703.147	796.143	546.63	922.914	456.936	664.768	769.306	544.08	882.823	815.887	884.371	671.243	663.27	659.077	1	1	20	1	79.9941	0.99683	1	20	18.8337	785.795	0.999995	1	20	19.9168	690.066	66.0212	0.0956739
Q8C2N9	Uncharacterized protein OS=Mus musculus OX=10090 GN=Msh6 PE=2 SV=1	VISDSESDIGGSDVEFKPDTK	N-Term(TMTpro); S3(Phospho); S5(Phospho); K17(TMTpro); K21(TMTpro)	Y	0.313588	0.9515	8	20	24	124.907	104.825	126.795	156.361	140.768	159.038	137.583	158.322	132.117	158.529	157.627	130.883	134.068	148.102	128.941	148.458	81.3859	176.644	0.995356	1	20	13	5.88719	0.998147	1	25.422	14.772	149.092	0.999979	1	22.711	13.9794	139.691	9.3126	0.0666657
Q924H7	WW domain-containing adapter protein with coiled-coil OS=Mus musculus OX=10090 GN=Wac PE=1 SV=2	ISTPQTNTVPMKPLISTPPVSSQPK	N-Term(TMTpro); T3(Phospho); T6(Phospho); K12(TMTpro); K25(TMTpro)	Y	0.313588	0.9515	12	20	24	87.7349	114.392	93.6766	93.7658	65.373	90.9578	101.634	103.838	117.515	99.7967	97.0133	132.629	91.8297	105.463	98.2941	92.5573	155.568	131.355	1	1	20	13	7.38315	0.97212	1	28	13.2501	110.994	0.999608	1	24	13.4786	104.077	2.28538	0.0219584
Q9JIX8-4; F6RJ39	NA	SLSPGVSR	N-Term(TMTpro); S1(Phospho)	N	0.313588	0.9515	20	12	24	101.139	128.578	114.277	83.3122	98.097	134.716	91.0583	171.428	94.1129	112.814	121.544	134.997	105.281	138.044	160.803	95.1174	145.532	158.876	0.585635	1	24	21	14.6514	0.993399	1	27.5346	22.3885	133.957	0.896903	1	25.7673	21.7489	121.947	7.29231	0.0597989
Q91VB8	Alpha globin 1 OS=Mus musculus OX=10090 GN=Hba-a1 PE=1 SV=1	MVLSGEDKSNIK	N-Term(Prot)(Met-loss); N-Term(TMTpro); K8(TMTpro); S9(Phospho); K12(TMTpro)	Y	0.313725	0.9515	4	16	24	253.893	341.087	315.52	234.292	278.063	330.466	217.905	321.271	270.387	225.851	266.053	300.144	225.552	280.72	222.599	228.674	305.41	278.987	1	1	20	5	23.3679	0.978099	1	28	3.00007	303.285	0.999758	1	24	4.28575	272.049	16.2869	0.0598678
A2A655	Bromodomain PHD finger transcription factor OS=Mus musculus OX=10090 GN=Bptf PE=1 SV=1	DQVLDDVSIQSPGPNCQR	N-Term(TMTpro); S11(Phospho); C16(Carbamidomethyl)	Y	0.313725	0.9515	4	8	24	225.621	263.972	252.133	251.892	223.746	239.439	194.737	221.878	235.264	214.219	246.84	255.489	240.252	234.453	197.595	223.507	290.917	247.49	1	1	24	3	12.3312	0.984062	1	25.5527	15.2355	238.947	0.999872	1	24.7763	8.9348	236.863	13.0801	0.0552224
A0A286YDA2	Nucleolar and coiled-body phosphoprotein 1 OS=Mus musculus OX=10090 GN=Nolc1 PE=1 SV=1	KAESSSDSSDSDSSEDEAPAKPVSTTK	N-Term(TMTpro); K1(TMTpro); S11(Phospho); S13(Phospho); S14(Phospho); K21(TMTpro); K27(TMTpro)	Y	0.313725	0.9515	24	8	24	83.8027	65.2902	40.9675	64.0415	48.3389	56.0242	67.2813	63.3742	59.8625	83.2791	63.5039	72.6954	48.5951	87.0747	57.3001	74.4605	66.1558	86.7404	1	1	24	21	6.57148	0.996434	1	28	15.0539	73.1622	0.999994	1	26	18.3643	66.0025	1.77269	0.0268579
A6H5X4	PHD finger protein 11 OS=Mus musculus OX=10090 GN=Phf11 PE=2 SV=1	GDSPIIEK	N-Term(TMTpro); S3(Phospho); K8(TMTpro)	N	0.313725	0.9515	8	8	24	1106.63	1122.02	1472.89	1221.53	1405.58	1160.35	1151.97	1231.94	908.53	926.047	1260.58	1009.18	1269.89	1101.73	1081.26	1094.79	1107.53	927.714	1	1	20	3	99.1236	0.977769	1	28	3.55262	1245.95	0.999751	1	24	3.32255	1142.23	34.1275	0.0298779
P11031	Activated RNA polymerase II transcriptional coactivator p15 OS=Mus musculus OX=10090 GN=Sub1 PE=1 SV=3	ELVSSSSSGSDSDSEVEK	N-Term(TMTpro); S4(Phospho); K18(TMTpro)	Y	0.313985	0.9515	16	16	24	14.3962	10.4721	7.89417	6.72174	13.0634	9.44409	10.7929	11.2909	6.51854	17.4154	13.5008	11.3311	11.9999	9.73069	10.6405	15.7014	12.5052	9.61776	1	1	24	21	1.5626	0.998376	1	22.4379	15.2219	14.0995	0.999999	1	23.219	18.0342	11.289	1.29473	0.114689
A2AJT5	Arginine/serine-rich protein PNISR OS=Mus musculus OX=10090 GN=Pnisr PE=1 SV=1	SNRSSIER	N-Term(TMTpro); S1(Phospho); S4(Phospho)	Y	0.313985	0.9515	24	8	24	383.592	155.509	115.896	293.56	150.828	129.501	267.327	310.262	166.635	232.268	276.483	160.114	326.574	259.391	251.926	346.858	291.912	276.493	1	1	24	21	41.8937	0.973878	1	28	11.2774	248.61	0.999656	1	26	16.6109	245.114	17.0501	0.0695596
A0A0G2JEV2	Centromere protein A, isoform CRA_f OS=Mus musculus OX=10090 GN=Cenpa PE=1 SV=1	RRPSSPAPGPSR	N-Term(TMTpro); S4(Phospho)	N	0.313985	0.9515	8	8	24	374.058	429.467	531.312	501.111	459.988	479.904	420.513	397.041	336.21	353.536	517.557	333.245	468.121	447.435	379.736	416.151	409.767	390.961	1	1	20	3	44.0896	0.99937	1	25.2926	18.9382	422.682	1	1	22.6463	21.5	424.017	18.3213	0.0432089
Q61686	Chromobox protein homolog 5 OS=Mus musculus OX=10090 GN=Cbx5 PE=1 SV=1	TADSSSSEDEEEYVVEK	N-Term(TMTpro); S5(Phospho); S6(Phospho); K17(TMTpro)	Y	0.313985	0.9515	16	16	24	250.759	278.954	215.222	225.568	267.454	244.65	202.608	329.213	236.433	319.593	267.309	340.975	247.392	266.633	273.941	237.852	324.863	287.544	1	1	24	21	26.7688	0.984647	1	25.1646	15.0878	309.328	0.999882	1	24.5823	18.1241	267.482	19.3897	0.0724897
A0A0R4J0V5	DNA-directed RNA polymerase subunit OS=Mus musculus OX=10090 GN=Polr2a PE=1 SV=1	YSPTSPTYSPTSPKYSPTSPTYSPTSPK	N-Term(TMTpro); T4(Phospho); K14(TMTpro); S23(Phospho); S26(Phospho); K28(TMTpro)	Y	0.313985	0.9515	16	16	24	20.9836	31.3809	30.2716	20.4729	26.2068	28.5372	19.6791	28.0826	29.3856	29.7203	32.6445	33.3877	27.7879	31.6516	18.3297	22.2103	28.9388	32.1982	1	1	20	19	2.50405	0.999984	1	20	15.0225	31.9178	1	1	20	17.0112	27.4347	2.1313	0.0776863
Q8CI52	GRAM domain-containing protein 1C OS=Mus musculus OX=10090 GN=Gramd1c PE=2 SV=1	SSTDLGFEAK	N-Term(TMTpro); S1(Phospho); K10(TMTpro)	N	0.313985	0.9515	16	12	24	73.2965	77.7492	56.7798	75.4759	84.8818	102.912	70.9581	83.626	86.7459	90.271	88.3311	85.278	80.2744	77.4736	76.3071	87.4292	89.6844	95.222	1	1	20	11	7.12205	0.999972	1	28	14.9001	87.9751	1	1	24	12.9857	82.372	2.42273	0.029412
Q80TJ7	Histone lysine demethylase PHF8 OS=Mus musculus OX=10090 GN=Phf8 PE=1 SV=2	SSGSSSSGLGTVSSSPASQR	N-Term(TMTpro); S15(Phospho)	Y	0.313985	0.9515	12	8	24	442.729	493.574	371.756	488.313	420.74	482.813	529.149	698.521	578.948	440.132	455.186	541.182	418.56	416.208	435.615	543.091	761.215	624.511	0.484262	1	20	11	52.1577	0.999953	1	20	11.0509	602.253	0.835398	1	20	11.0254	514.316	47.2928	0.0919527
Q9Z204-2	Isoform C1 of Heterogeneous nuclear ribonucleoproteins C1/C2 OS=Mus musculus OX=10090 GN=Hnrnpc	QADLSFSSPVEMK	N-Term(TMTpro); S8(Phospho); K13(TMTpro)	Y	0.313985	0.9515	8	12	24	171.334	165.466	308.582	406.404	421.103	387.411	286.651	330.371	204.161	333.938	515.703	165.974	256.377	206.492	282.614	332.047	383.666	265.462	0.839459	1	20	9	61.7563	0.999667	1	20	14.8975	338.698	0.986313	1	20	11.9487	305.817	28.5223	0.0932662
Q60980	Krueppel-like factor 3 OS=Mus musculus OX=10090 GN=Klf3 PE=1 SV=1	RASPGLSMPSSSPPIK	N-Term(TMTpro); S3(Phospho); S7(Phospho); K16(TMTpro)	Y	0.313985	0.9515	16	12	24	89.8976	84.3134	91.4283	115.078	111.637	133.372	72.8063	105.645	93.4096	111.209	140.547	114.283	96.7832	116.273	79.1519	99.3401	96.2641	111.382	1	1	20	11	14.1044	0.999994	1	26.7925	15.1696	122.084	1	1	23.3962	13.0573	103.651	6.09032	0.0587581
F6U5V1	La ribonucleoprotein domain family, member 1B OS=Mus musculus OX=10090 GN=Larp1b PE=1 SV=1	RDDQDEVSSVRSEGGTIR	N-Term(TMTpro); S12(Phospho)	Y	0.313985	0.9515	16	12	24	160.175	131.168	157.75	189.264	169.569	209.283	157.185	168.076	130.519	181.13	228.805	178.261	172.402	192.697	166.586	169.376	221.72	148.546	1	1	20	17	13.5747	0.999922	1	28	15.6499	197.041	1	1	24	16.9071	174.028	4.29695	0.0246911
Q99KG5	Lipolysis-stimulated lipoprotein receptor OS=Mus musculus OX=10090 GN=Lsr PE=1 SV=1	ARSVDALDDINRPGSTESGR	N-Term(TMTpro); S3(Phospho)	Y	0.313985	0.9515	8	8	24	178.371	173.946	332.363	271.309	387.535	453.083	159.114	362.326	169.736	156.919	503.918	139.687	188.112	259.378	172.2	222.545	374.061	204.375	0.210777	1	20	7	25.7888	0.99975	1	20	14.8663	267.038	0.538865	1	20	10.9331	264.383	20.8882	0.0790075
Q3THA6	MCG17902, isoform CRA_a OS=Mus musculus OX=10090 GN=Srsf7 PE=2 SV=1	SGSIIGSR	N-Term(TMTpro); S1(Phospho); S3(Phospho); S7(Phospho)	Y	0.313985	0.9515	24	12	24	44.2087	26.6195	40.7958	48.035	44.9625	43.2101	35.3193	67.7427	33.6515	36.1351	47.1684	42.9794	44.8087	45.8475	37.5721	50.7511	64.5747	55.5604	1	1	24	3	3.62783	0.999976	1	28	9.2928	45.9733	1	1	26	5.93951	45.1386	12.2392	0.271146
P27546	Microtubule-associated protein 4 OS=Mus musculus OX=10090 GN=Map4 PE=1 SV=3	NTTPTGAAPPAGMTSTR	N-Term(TMTpro); T3(Phospho); M13(Oxidation)	Y	0.313985	0.9515	24	12	24	58.6576	62.7172	58.2541	67.1408	70.3777	82.6293	54.0949	82.2955	50.4768	64.6737	68.7407	80.8198	69.063	66.6091	70.0033	75.6792	102.887	73.8252	1	1	24	21	5.90784	0.995956	1	28	15.7529	71.6772	0.999992	1	26	18.6888	70.1277	11.1451	0.158926
Q9DB96	Neuroguidin OS=Mus musculus OX=10090 GN=Ngdn PE=1 SV=1	ELKEQYSDAPEEIR	N-Term(TMTpro); K3(TMTpro); Y6(Phospho)	Y	0.313985	0.9515	16	12	24	104.068	61.1646	97.1996	140.188	115.863	129.958	138.885	131.617	77.8191	139.774	166.37	105.697	112.177	109.767	125.469	130.26	132.058	169.746	1	1	20	11	18.3774	0.995709	1	28	14.9949	137.281	0.999991	1	24	13.0264	121.56	6.2739	0.0516115
Q3UYV9	Nuclear cap-binding protein subunit 1 OS=Mus musculus OX=10090 GN=Ncbp1 PE=1 SV=2	HSYENDGGQPHK	N-Term(TMTpro); S2(Phospho); K12(TMTpro)	Y	0.313985	0.9515	24	8	24	213.847	172.287	136.663	203.13	162.338	166.743	190.693	262.241	164.234	187.814	208.316	171.98	199.843	185.758	208.46	211.415	292.261	193.172	1	1	24	21	12.8957	0.996636	1	28	11.2204	205.885	0.999994	1	26	16.5845	196.799	11.1714	0.0567656
Q9D6Z1	Nucleolar protein 56 OS=Mus musculus OX=10090 GN=Nop56 PE=1 SV=2	EEVASEPEEAASPTTPK	N-Term(TMTpro); S5(Phospho); K17(TMTpro)	Y	0.313985	0.9515	16	12	24	1159.68	1082.68	1256.01	1306.37	1274.94	1431.59	1216.18	1522.39	1155.44	1311.04	1542.33	1294.32	1346.14	1293.8	1236.66	1308.31	1384.3	1386.39	1	1	20	11	61.8161	0.99484	1	28	14.9754	1382.57	0.999987	1	24	13.018	1306.03	44.5826	0.0341359
H3BLH0	Probable global transcription activator SNF2L2 OS=Mus musculus OX=10090 GN=Smarca2 PE=1 SV=1	AKPVVSDFDSDEEQEENEQSEASGTDNE	N-Term(TMTpro); K2(TMTpro); S10(Phospho); S20(Phospho)	Y	0.313985	0.9515	8	12	24	70.9467	70.0478	87.0138	84.5442	87.8383	91.8196	76.7367	79.3523	82.4509	81.3137	77.4159	79.3425	74.0129	87.0613	72.4993	76.3485	89.7976	81.4706	0.585635	1	20	9	4.27065	0.988582	1	20	7.42216	84.4558	0.895368	1	20	8.21108	80.6161	5.41931	0.0672237
Q148V8	Protein FAM83H OS=Mus musculus OX=10090 GN=Fam83h PE=1 SV=1	GDSTEAAAEER	N-Term(TMTpro); T4(Phospho)	N	0.313985	0.9515	16	16	24	259.538	286.7	168.7	229.109	223.437	223.047	212.22	355.593	278.103	264.457	270.801	328.21	299.107	251.034	260.776	251.347	313.622	279.539	1	1	20	15	29.3168	0.940332	1	27.3829	13.2811	289.623	0.998183	1	23.6915	14.6297	264.384	16.2048	0.0612927
Q3UYI5	Ral guanine nucleotide dissociation stimulator-like 3 OS=Mus musculus OX=10090 GN=Rgl3 PE=1 SV=2	NREPPPPGSPPASPGPQSPSTK	N-Term(TMTpro); S9(Phospho); S13(Phospho); K22(TMTpro)	N	0.313985	0.9515	16	16	24	107.436	132.951	122.989	102.181	112.532	122.036	107.419	157.543	99.9144	129.796	136.012	116.641	118.514	128.687	129.038	107.241	115.199	114.329	0.484262	1	20	19	8.03112	0.994713	1	20	15.9959	127.726	0.833551	1	20	17.4979	120.278	9.66362	0.0803437
A0A0A6YWP7	REST corepressor 3 OS=Mus musculus OX=10090 GN=Rcor3 PE=1 SV=1	HNQGDSDDDVEEAHPMDGNDSDYDPK	N-Term(TMTpro); S6(Phospho); K26(TMTpro)	N	0.313985	0.9515	8	16	24	32.1717	49.9539	46.6332	41.1406	40.1537	50.0825	40.2938	47.8161	26.8894	41.2128	37.5942	39.9642	33.5693	46.9872	40.0432	34.4985	34.932	31.5676	1	1	24	9	3.82886	0.998812	1	28	17.2072	40.0053	0.999999	1	26	12.864	39.7094	0.476091	0.0119894
Q62018	RNA polymerase-associated protein CTR9 homolog OS=Mus musculus OX=10090 GN=Ctr9 PE=1 SV=2	GSGSEQEGEEEEGGERK	N-Term(TMTpro); S4(Phospho); K17(TMTpro)	Y	0.313985	0.9515	24	8	24	217.814	227.558	239.167	203.648	222.966	261.659	222.653	245.357	235.798	237.901	246.632	260.307	209.497	274.139	223.346	245.013	308.777	273.277	1	1	24	21	14.9481	0.938544	1	28	15.0418	248.283	0.998072	1	26	18.3587	242.335	15.48	0.0638788
E9PUK6	Serine/arginine repetitive matrix protein 1 OS=Mus musculus OX=10090 GN=Srrm1 PE=1 SV=1	RLSPSASPPR	N-Term(TMTpro); S5(Phospho); S7(Phospho)	Y	0.313985	0.9515	24	8	24	764.634	779.828	744.456	752.573	735.238	782.443	794.924	818.407	842.991	747.961	797.824	954.892	693.493	966.048	737.573	825.252	934.433	1000.86	1	1	24	21	42.8633	0.966072	1	28	14.2226	834.514	0.999418	1	26	17.9783	816.364	37.327	0.0457234
Q6PD03	Serine/threonine-protein phosphatase 2A 56 kDa regulatory subunit alpha isoform OS=Mus musculus OX=10090 GN=Ppp2r5a PE=1 SV=1	SQGSSQFR	N-Term(TMTpro); S4(Phospho); S5(Phospho)	Y	0.313985	0.9515	8	8	24	244.737	189.578	185.935	259.545	155.436	254.765	287.401	144.751	248.727	111.218	124.472	212.766	178.343	183.765	226.869	239.344	122.932	282.676	0.995356	1	20	9	25.7888	0.994321	1	20	8.97673	235.011	0.999947	1	20	8.98837	204.083	22.0808	0.108195
Q9JM73	Serum response factor OS=Mus musculus OX=10090 GN=Srf PE=1 SV=1	EAAAAAAPTAGALYSGSEGDSESGEEEELGAER	N-Term(TMTpro); T9(Phospho)	N	0.313985	0.9515	20	12	24	24.5961	33.4322	34.0269	26.7053	26.227	33.9166	28.5141	30.4854	29.4678	31.0834	35.6585	30.7337	31.7205	36.0202	32.6645	24.7404	28.0332	33.1252	0.585635	1	20	19	2.40832	0.911204	1	20	17.6531	33.311	0.868779	1	20	18.3265	30.5713	2.82389	0.0923706
Q921G9	Tight junction protein 3, isoform CRA_b OS=Mus musculus OX=10090 GN=Tjp3 PE=1 SV=1	GYEGDSSSGSGR	N-Term(TMTpro); S7(Phospho)	Y	0.313985	0.9515	16	12	24	154.409	114.144	132.275	137.333	183.143	159.748	165.168	157.739	155.106	169.502	185.864	152.769	121.458	219.346	156.033	157.288	173.47	185.598	1	1	24	21	13.223	0.98622	1	28	15.707	169.636	0.999905	1	26	18.6675	160.083	3.56633	0.022278
Q8VI33	Transcription initiation factor TFIID subunit 9 OS=Mus musculus OX=10090 GN=Taf9 PE=1 SV=1	LSVGSVSSRPSTPTLGTPTPQTMSVSTK	N-Term(TMTpro); S5(Phospho); S7(Phospho); S8(Phospho); K28(TMTpro)	Y	0.313985	0.9515	16	12	24	94.1471	97.6911	82.0341	98.0924	106.154	125.004	78.3229	131.794	100.978	116.052	116.366	109.408	109.413	107.478	97.5943	107.925	119.169	119.808	1	1	20	11	8.42185	0.999187	1	28	15.0725	113.947	1	1	24	13.0596	106.524	3.0533	0.028663
Q5SSI6	U3 small nucleolar RNA-associated protein 18 homolog OS=Mus musculus OX=10090 GN=Utp18 PE=1 SV=1	RTSSDDESEEDEDDLLQR	N-Term(TMTpro); S4(Phospho); S8(Phospho)	Y	0.313985	0.9515	16	12	24	94.7935	93.1346	98.9535	119.571	110.052	116.969	95.6626	143.099	100.472	106.483	127.567	121.959	103.137	104.922	112.868	107.415	142.902	125.151	1	1	20	11	10.0098	0.999954	1	28	14.6926	118.784	1	1	24	12.8968	112.506	3.28167	0.0291688
Q8BNA5	Uncharacterized protein OS=Mus musculus OX=10090 GN=Cttn PE=2 SV=1	AKKQTPPASPSPQPIEDRPPSSPIYEDAAPFK	N-Term(TMTpro); K2(TMTpro); K3(TMTpro); T5(Phospho); Y25(Phospho); K32(TMTpro)	Y	0.313985	0.9515	4	8	24	37.1891	61.0388	63.9022	33.7683	40.8314	53.6143	36.7236	37.6245	45.2894	40.0788	44.6537	55.403	47.2495	56.5536	48.417	31.8581	56.082	51.1988	0.703462	1	20	1	7.03043	0.966554	1	20	18.8334	50.0229	0.942225	1	20	19.9167	46.0422	7.48398	0.162546
Q9JMH9	Unconventional myosin-XVIIIa OS=Mus musculus OX=10090 GN=Myo18a PE=1 SV=2	SEELSLPEGK	N-Term(TMTpro); S5(Phospho); K10(TMTpro)	Y	0.313985	0.9515	20	16	24	10.9892	13.989	15.8798	14.4492	16.7479	21.2607	12.8592	14.9719	11.5393	17.4684	11.809	12.2349	19.4097	16.1825	16.8898	16.8246	16.544	15.8691	1	1	20	3	2.04114	0.999895	1	20	1.53771	16.8169	1	1	20	2.26886	15.1607	1.03583	0.0683236
Q6P3Y5	Zinc finger protein 280C OS=Mus musculus OX=10090 GN=Znf280c PE=1 SV=1	ASLGSSQSRASSPPSSTIPSTSLQLSVPK	N-Term(TMTpro); S8(Phospho); S11(Phospho); K29(TMTpro)	Y	0.313985	0.9515	4	8	24	60.5051	90.1402	93.7084	58.3368	80.8996	120.931	39.7976	61.3518	66.0772	53.1558	73.0902	65.3514	75.6766	69.1573	78.925	50.9876	61.6481	84.0531	1	1	20	3	12.4774	0.995699	1	25.8182	18.9673	71.6819	0.999991	1	22.9091	21.5878	71.0127	9.18459	0.129337
P70255-4; A0A1Y7VK55	NA	SGSMEEDVDTSPGGDYYTSPNSPTSSSR	N-Term(TMTpro); T10(Phospho)	N	0.313985	0.9515	4	8	24	21.1527	24.5882	23.1629	14.7446	24.0922	25.2526	20.4741	18.5836	21.18	20.6561	21.5988	21.5031	22.866	25.5562	20.6965	20.502	22.2295	21.8066	0.839459	1	20	1	1.32756	0.997448	1	20	18.9505	22.5292	0.985985	1	20	19.9752	21.5479	1.59562	0.0740499
Q9D2U5	N-alpha-acetyltransferase 38, NatC auxiliary subunit OS=Mus musculus OX=10090 GN=Naa38 PE=1 SV=1	RQSSSSAGDSDGEQEDSPATR	N-Term(TMTpro); S5(Phospho); S6(Phospho); S10(Phospho)	N	0.315024	0.9515	24	16	24	91.3008	71.5293	63.9542	82.178	72.3783	57.056	75.3521	65.46	59.6724	65.3447	63.0646	68.0756	61.9815	76.4674	71.4479	93.1461	88.1513	67.2888	0.585635	1	20	5	3.47648	0.804628	1	25.5527	3.00007	75.63	0.825779	1	22.7763	4.1841	71.532	8.60012	0.120228
Q9CR86	Calcium-regulated heat stable protein 1 OS=Mus musculus OX=10090 GN=Carhsp1 PE=1 SV=1	DRSPSPLR	N-Term(TMTpro); S5(Phospho)	N	0.315342	0.9515	20	8	24	148.462	143.739	123.091	162.088	143.435	144.753	163.045	158.587	126.527	140.223	159.852	137.934	163.954	151.727	168.542	148.147	172.799	154.827	1	1	24	21	6.89977	0.980781	1	28	8.92909	150.109	0.999814	1	26	2.52065	150.721	0.988505	0.00655849
Q08943	FACT complex subunit SSRP1 OS=Mus musculus OX=10090 GN=Ssrp1 PE=1 SV=2	SKEFVSSDESSSGENK	N-Term(TMTpro); K2(TMTpro); S7(Phospho); S10(Phospho); K16(TMTpro)	Y	0.315342	0.9515	24	12	24	841.784	793.63	1173.75	943.5	924.814	1129.46	896.309	1002.65	900.898	894.823	1056.81	923.965	1003.14	1008.17	1141.13	952.071	1115.39	1154.05	1	1	24	21	58.4525	0.993203	1	28	22.9999	1078.53	0.999977	1	26	22.0535	993.612	32.0838	0.0322901
A0JNY3	Gephyrin OS=Mus musculus OX=10090 GN=Gphn PE=1 SV=1	DTASLSTTPSESPR	N-Term(TMTpro); S4(Phospho)	Y	0.315342	0.9515	4	16	24	63.5884	78.7913	113.23	68.321	62.206	86.1591	51.5538	82.3762	60.3257	62.0979	65.4333	75.7451	53.0047	66.8312	67.2344	58.6783	67.7631	75.8122	1	1	20	5	6.3136	0.94127	1	28	14.8157	67.7859	0.998241	1	24	9.3496	69.9529	7.4506	0.106509
G5E8B9	MCG130893 OS=Mus musculus OX=10090 GN=Zbtb11 PE=1 SV=1	ENVTNASQEDSDTGNDTSPEDIGAK	N-Term(TMTpro); T13(Phospho); T17(Phospho); K25(TMTpro)	Y	0.315342	0.9515	24	8	24	43.6025	42.8007	39.5619	31.6847	36.0578	41.5581	38.1468	54.7208	33.6868	50.2712	46.7695	38.7354	42.5049	45.7552	39.6305	40.6316	55.4515	39.8549	0.995356	1	24	21	2.94729	0.998221	1	24.3032	15.0995	45.2614	0.999979	1	24.1516	18.069	42.2971	2.6094	0.0616921
Q569Z5	Probable ATP-dependent RNA helicase DDX46 OS=Mus musculus OX=10090 GN=Ddx46 PE=1 SV=2	GGTILAPTVSAK	N-Term(TMTpro); S10(Phospho); K12(TMTpro)	Y	0.315342	0.9515	4	8	24	53.6061	57.9891	63.9243	54.5173	60.8447	58.1275	47.2314	57.3691	46.9013	53.8781	50.1845	61.8799	53.0943	59.3651	45.5915	48.912	74.4985	61.6655	1	1	24	3	4.44813	0.977599	1	24.5432	15.3643	55.3618	0.999747	1	24.2716	21.2499	56.1087	3.30514	0.0589059
E9QP00	Transformer-2 protein homolog alpha OS=Mus musculus OX=10090 GN=Tra2a PE=1 SV=1	SYTPEYR	N-Term(TMTpro); T3(Phospho)	Y	0.315342	0.9515	16	16	24	480.705	530.981	478.212	391.74	431.98	552.206	481.917	596.275	583.093	501.136	516.344	711.543	449.4	575.926	515.436	489.861	705.431	690.422	1	1	20	13	46.4493	0.985115	1	28	14.1455	578.455	0.999889	1	24	13.8623	537.923	0.421641	0.000783832
E9Q4F8	Ankyrin repeat domain-containing protein 11 OS=Mus musculus OX=10090 GN=Ankrd11 PE=1 SV=2	FSLSDDQQER	N-Term(TMTpro); S4(Phospho)	Y	0.315768	0.9515	8	20	24	304.181	296.996	366.879	347.253	394	404.359	319.449	469.513	262.139	376.681	376.379	343.347	390.016	308.093	329.601	335.817	307.656	327.81	1	1	24	13	27.9995	0.999213	1	25.422	14.8683	365.532	1	1	24.711	13.9188	347.195	19.7135	0.0567795
E9PZ26	Bromodomain-containing 1 OS=Mus musculus OX=10090 GN=Brd1 PE=1 SV=1	RHTLEDR	N-Term(TMTpro); T3(Phospho)	Y	0.315768	0.9515	24	4	24	451.896	216.973	226.327	441.545	259.826	269.781	588.499	363.73	275.627	417.227	400.989	323.445	445.278	402.652	373.254	619.573	355.064	450.741	1	1	24	21	58.8393	0.980268	1	28	11.4448	410.807	0.999804	1	26	16.6887	382.858	9.28269	0.0242458
Q80Z37	E3 ubiquitin-protein ligase Topors OS=Mus musculus OX=10090 GN=Topors PE=1 SV=1	DSSSTRGDR	N-Term(TMTpro); S3(Phospho); S4(Phospho)	Y	0.315768	0.9515	24	4	24	39.1449	30.7395	36.6438	31.5164	35.2539	51.0319	46.4763	56.9168	39.1713	45.4901	38.1258	34.4722	46.9057	53.2887	39.773	38.9141	57.0129	52.2336	1	1	24	21	3.90782	0.992345	1	28	11.004	47.5215	0.999971	1	26	16.484	43.0027	0.911732	0.0212017
P11679	Keratin, type II cytoskeletal 8 OS=Mus musculus OX=10090 GN=Krt8 PE=1 SV=4	LVSESSDVVSK	N-Term(TMTpro); S6(Phospho); K11(TMTpro)	Y	0.315768	0.9515	16	20	24	143.174	193.243	278.825	189.784	226.301	186.241	174.314	208.418	183.165	223.741	282.751	216.799	202.935	234.411	201.495	176.108	262.258	196.822	1	1	20	17	19.8438	0.999764	1	20	15.4685	241.784	1	1	20	16.2343	211.324	14.5879	0.0690309
Q9D8M7	PHD finger protein 10 OS=Mus musculus OX=10090 GN=Phf10 PE=1 SV=4	RYSPDELR	N-Term(TMTpro); Y2(Phospho)	Y	0.315768	0.9515	4	4	24	89.3329	121.82	103.06	79.8843	68.8744	91.0642	73.4758	92.181	82.5605	80.7103	83.9246	112.555	94.1291	99.4039	74.9586	77.3145	127.828	92.2801	1	1	20	19	8.85559	0.985973	1	23.6105	15.8506	92.7212	0.999901	1	21.8052	17.6768	91.4967	4.17747	0.0456571
Q8BTI8	Serine/arginine repetitive matrix protein 2 OS=Mus musculus OX=10090 GN=Srrm2 PE=1 SV=3	SISPCPK	N-Term(TMTpro); S1(Phospho); C5(Carbamidomethyl); K7(TMTpro)	Y	0.315768	0.9515	24	4	24	642.11	435.779	452.506	527.437	528.582	535.304	576.995	705.865	508.898	607.065	542.506	684.738	506.231	554.138	541.114	653.091	734.891	678.499	1	1	24	21	50.8139	0.993404	1	28	13.8942	615.613	0.999978	1	26	17.8259	580.153	44.4054	0.0765408
D3YVS1	Smoothelin OS=Mus musculus OX=10090 GN=Smtn PE=1 SV=1	STSFGVPNANSIK	N-Term(TMTpro); S3(Phospho); K13(TMTpro)	N	0.315768	0.9515	8	4	24	60.6049	92.9103	175.976	93.1076	96.7755	108.618	52.3538	79.3455	67.9602	58.4924	117.164	76.1523	64.4141	73.5496	84.8557	52.8321	79.5005	83.2803	1	1	20	5	17.0328	0.979267	1	28	15.4462	84.1445	0.999784	1	24	9.61981	84.3274	12.7536	0.151239
O88939	Zinc finger and BTB domain-containing protein 7A OS=Mus musculus OX=10090 GN=Zbtb7a PE=1 SV=2	HFKDEEEDEEEASPDGSGR	N-Term(TMTpro); K3(TMTpro); S13(Phospho)	Y	0.315768	0.9515	24	20	24	119.94	162.057	159.33	148.241	131.961	181.347	125.369	172.655	152.955	115.249	146.655	145.324	130.455	113.917	129.199	128.038	201.604	166.703	0.484262	1	20	9	11.6319	0.957518	1	20	7.62531	154.077	0.820053	1	20	8.31265	146.461	18.0457	0.123212
E9PZM4	Chromodomain-helicase-DNA-binding protein 2 OS=Mus musculus OX=10090 GN=Chd2 PE=1 SV=1	FNVKEEASSGSESGSPKR	N-Term(TMTpro); K4(TMTpro); S11(Phospho); S13(Phospho); K17(TMTpro)	Y	0.316953	0.9515	24	8	24	62.0925	81.1057	62.7648	53.1458	56.0946	80.5121	66.8019	60.5013	69.9832	69.4264	67.2491	86.7222	69.2024	89.881	62.486	73.4125	77.9255	78.3549	0.703462	1	24	21	6.20508	0.936419	1	25.422	22.9999	76.1294	0.933713	1	24.711	21.9894	70.5024	3.79079	0.0537683
Q91W39	Nuclear receptor coactivator 5 OS=Mus musculus OX=10090 GN=Ncoa5 PE=1 SV=1	LLRSSADSLPGPISR	N-Term(TMTpro); S5(Phospho); S8(Phospho)	Y	0.316953	0.9515	8	8	24	626.037	853.568	635.202	684.377	664.932	933.954	604.104	675.126	744.601	512.788	561.25	782.702	573.463	733.222	622.232	609.462	832.756	854.332	0.324227	1	20	7	47.9604	0.944487	1	20	6.54645	738.923	0.668626	1	20	6.77323	688.951	91.3258	0.132558
Q8K019; F8WI22	NA	GNRESDGFREEK	N-Term(TMTpro); S5(Phospho); K12(TMTpro)	N	0.319069	0.9515	16	12	24	793.078	946.402	901.2	739.396	923.941	1119.35	826.817	1297.72	863.776	933.495	1134.65	1078.82	918.631	1133.13	993.072	808.942	1078.95	970.704	0.839459	1	24	17	60.8929	0.989926	1	25.1646	15.3737	1049.42	0.98484	1	24.5823	16.2152	968.715	81.1954	0.0838177
E9PVC5	Eukaryotic translation initiation factor 4 gamma 1 OS=Mus musculus OX=10090 GN=Eif4g1 PE=1 SV=1	SFSKEVEER	N-Term(TMTpro); S1(Phospho); K4(TMTpro)	Y	0.319682	0.9515	4	12	24	1152.21	1528.13	1567.34	1014.25	938.576	1639.18	593.694	848.61	1677.1	604.086	839.322	1145.23	1250.01	1091.94	1019.47	769.077	1001.79	1467.92	0.995356	1	20	3	239.436	0.955879	1	26.6488	3.00007	1413.12	0.998801	1	23.3244	3.06224	1114.85	169.86	0.152362
Q8VCB3	Glycogen [starch] synthase, liver OS=Mus musculus OX=10090 GN=Gys2 PE=1 SV=2	FHLEPTSPPTTDGFK	N-Term(TMTpro); S7(Phospho); K15(TMTpro)	Y	0.319682	0.9515	24	12	24	103.952	130.518	512.73	146.422	332.389	387.815	117.518	151.203	329.44	415.258	141.162	213.033	452.103	339.135	233.095	375.789	351.938	485.196	0.995356	1	24	23	64.2116	0.968141	1	28	22.9999	406.027	0.999331	1	26	23.1369	294.053	62.4246	0.21229
Q9Z2X1	Heterogeneous nuclear ribonucleoprotein F OS=Mus musculus OX=10090 GN=Hnrnpf PE=1 SV=3	HSGPNSADSANDGFVR	N-Term(TMTpro); S6(Phospho)	Y	0.319682	0.9515	16	12	24	161.633	160.185	193.904	185.624	202.831	190.34	185.095	193.999	165.987	206.551	241.828	197.453	176.331	217.836	169.251	206.806	177.538	232.725	1	1	24	21	14.1847	0.992695	1	28	15.1333	215.327	0.999973	1	26	18.4012	192.523	1.22806	0.00637879
Q9D168	Integrator complex subunit 12 OS=Mus musculus OX=10090 GN=Ints12 PE=1 SV=1	SSPITVQTSK	N-Term(TMTpro); S2(Phospho); K10(TMTpro)	Y	0.319682	0.9515	8	12	24	437.805	442.641	468.299	472.215	531.384	504.875	418.863	665.316	396.132	486.53	529.307	445.135	462.187	420.383	371.382	449.44	484.48	398.167	0.839459	1	20	11	34.6237	0.960164	1	21.4687	8.45206	498.403	0.979835	1	20.7343	9.78342	469.03	41.3058	0.0880665
P27546	Microtubule-associated protein 4 OS=Mus musculus OX=10090 GN=Map4 PE=1 SV=3	LATTVSAPDLK	N-Term(TMTpro); S6(Phospho); K11(TMTpro)	Y	0.319682	0.9515	16	12	24	183.217	227.811	367.071	259.588	322.615	407.757	242.566	371.865	282.946	460.056	578.85	340.099	292.854	356.054	339.939	309.141	563.353	375.568	1	1	24	21	63.045	0.96256	1	28	15.1399	459.932	0.99929	1	26	18.4042	348.588	16.7231	0.0479738
Q99JF8	PC4 and SFRS1-interacting protein OS=Mus musculus OX=10090 GN=Psip1 PE=1 SV=1	QSNASSDVEVEEKETNVSKEDTDQEEK	N-Term(TMTpro); S6(Phospho); K13(TMTpro); K19(TMTpro); K27(TMTpro)	Y	0.319682	0.9515	8	12	24	538.511	413.42	706.749	659.742	757.553	653.887	548.786	601.362	467.371	551.297	682.882	457.32	549.649	465.098	539.171	541.134	569.161	515.541	0.995356	1	20	9	44.3844	0.960992	1	21.8462	14.8605	564.015	0.999041	1	20.9231	11.824	568.815	9.02351	0.0158637
A2AR02	Peptidyl-prolyl cis-trans isomerase G OS=Mus musculus OX=10090 GN=Ppig PE=1 SV=1	DSRSSEREESQSR	N-Term(TMTpro); S5(Phospho); S10(Phospho)	Y	0.319682	0.9515	8	12	24	66.23	36.9374	51.4927	81.7582	76.2009	65.1584	60.1508	63.9335	53.1403	65.3247	62.8676	46.4924	49.9258	54.3682	58.6403	67.8326	66.5026	57.3686	0.262412	1	20	9	7.60096	0.880724	1	20	7.46232	67.8893	0.569658	1	20	8.23116	60.3696	10.6964	0.177182
Q5XJE5	RNA polymerase-associated protein LEO1 OS=Mus musculus OX=10090 GN=Leo1 PE=1 SV=2	KYVISDEEEEEDD	N-Term(TMTpro); K1(TMTpro); S5(Phospho)	Y	0.319682	0.9515	24	12	24	190.958	203.325	266.108	210.361	216.563	247.419	177.533	196.125	212.165	175.171	240.358	221.318	207.073	214.268	192.061	217.62	290.705	241.717	0.995356	1	20	5	9.82849	0.959059	1	25.5527	15.4354	212.518	0.998954	1	22.7763	9.72619	217.458	11.1041	0.0510634
Q8BTI8	Serine/arginine repetitive matrix protein 2 OS=Mus musculus OX=10090 GN=Srrm2 PE=1 SV=3	SRSPLAIR	N-Term(TMTpro); S1(Phospho)	Y	0.319682	0.9515	16	12	24	320.517	215.292	233.469	258.046	277.038	286.868	326.975	330.252	252.791	339.757	317.84	306.79	266.903	308.886	244.642	367.784	264.466	302.737	1	1	20	13	34.6717	0.994236	1	28	14.456	322.443	0.999983	1	24	13.9954	290.059	15.312	0.0527895
Q69ZA1; Q69ZA1-2	NA	SGSEASK	N-Term(TMTpro); S3(Phospho); K7(TMTpro)	N	0.319682	0.9515	20	12	24	858.799	1117.45	1035.26	745.789	738.828	1086.81	982.85	1098.94	1013.6	1005.79	1117.43	1059.42	974.871	1210.8	1128.68	966.748	805.736	1078.49	0.484262	1	20	17	74.6545	0.713756	1	20	17.8834	1085.55	0.712838	1	20	17.4417	1004.93	119.449	0.118863
Q9QX47-2; H9KV00	NA	SVSKEKR	N-Term(TMTpro); S3(Phospho); K4(TMTpro); K6(TMTpro)	N	0.319682	0.9515	20	12	24	160.564	223.043	220.047	150.952	162.241	196.315	216.988	322.08	169.256	204.376	182.571	235.275	192.172	247.513	299.829	180.97	196.233	206.643	0.703462	1	20	19	18.8251	0.989749	1	21.194	11.3151	236.828	0.948325	1	20.597	15.2817	211.708	21.9147	0.103514
Q6PAL7	AT-hook DNA-binding motif-containing protein 1 OS=Mus musculus OX=10090 GN=Ahdc1 PE=1 SV=1	GTAYWYPPGSAARSPPYEGK	N-Term(TMTpro); S10(Phospho); K20(TMTpro)	Y	0.321482	0.9515	20	16	24	33.6571	52.2283	61.8018	41.2706	37.6053	46.7359	37.6111	32.6849	50.1735	35.6999	46.1853	51.6472	48.5031	55.4468	41.6762	46.0402	54.7226	47.5306	0.839459	1	20	1	4.35708	0.941302	1	21.5618	1.4381	49.5282	0.976264	1	20.7809	1.21253	45.0501	4.58397	0.101753
A0A1N9PTV1	Probable fibrosin-1 OS=Mus musculus OX=10090 GN=Fbrs PE=1 SV=1	VSPATPK	N-Term(TMTpro); S2(Phospho); K7(TMTpro)	N	0.321482	0.9515	16	16	24	404.754	386.802	509.583	382.02	463.851	502.199	426.31	583.92	322.581	542.321	642.362	399.013	500.231	493.919	553.856	410.533	431.887	392.414	1	1	20	17	59.2678	0.930917	1	20	16.5022	534.61	0.997557	1	20	16.7511	467.832	63.1331	0.134948
Q5CZY4; Q3TYK3	NA	SIDDSEMESPVDDVFYPGTGR	N-Term(TMTpro); S5(Phospho); M7(Oxidation); S9(Phospho)	N	0.321482	0.9515	16	20	24	68.1805	62.8797	69.4887	62.4842	60.5863	72.6936	56.5608	92.2914	59.2119	71.6011	82.422	69.8587	66.8467	72.644	71.8079	66.1386	83.6616	75.0769	1	1	24	21	5.32971	0.999123	1	28	15.1472	74.6371	1	1	26	18.4076	70.2054	1.83057	0.0260745
Q9ESC8	AF4/FMR2 family member 4 OS=Mus musculus OX=10090 GN=Aff4 PE=1 SV=1	VNPHKVSPASSVDSNIPSSQAYK	N-Term(TMTpro); K5(TMTpro); S7(Phospho); S10(Phospho); K23(TMTpro)	Y	0.322658	0.9515	24	12	24	46.0836	63.5701	47.962	40.8974	46.4949	53.1268	31.1766	61.3485	40.2193	41.9542	44.6598	50.3063	43.6779	59.7557	51.9114	46.4695	84.7917	47.5626	0.839459	1	24	1	4.4196	0.954559	1	25.8182	22.9999	59.7133	0.978807	1	24.9091	24.0685	50.3617	6.80971	0.135216
Q08943	FACT complex subunit SSRP1 OS=Mus musculus OX=10090 GN=Ssrp1 PE=1 SV=2	EFVSSDESSSGENKSKK	N-Term(TMTpro); S5(Phospho); S8(Phospho); S9(Phospho); K14(TMTpro); K16(TMTpro); K17(TMTpro)	Y	0.322658	0.9515	4	12	24	51.031	81.1326	101.983	70.7063	55.3743	87.395	48.4283	56.8321	78.1627	45.0683	53.8658	72.8722	56.4122	64.983	60.8299	48.7939	82.3755	90.2167	0.839459	1	24	3	11.133	0.918741	1	24.3032	3.00007	78.3679	0.971575	1	24.1516	3.00015	67.089	11.1768	0.166596
Q921T2-2	Isoform 2 of Torsin-1A-interacting protein 1 OS=Mus musculus OX=10090 GN=Tor1aip1	ARSSDSLESR	N-Term(TMTpro); S3(Phospho)	Y	0.322658	0.9515	16	20	24	150.08	179.693	191.329	155.615	164.213	182.209	165.6	173.716	146.284	194.736	224.712	173.84	167.573	188.477	175.454	177.221	253.253	171.965	1	1	20	19	12.3876	0.972885	1	28	15.3822	198.115	0.999629	1	24	17.9924	179.776	3.03214	0.0168662
Q8R0T2	Zinc finger protein 768 OS=Mus musculus OX=10090 GN=Znf768 PE=1 SV=1	DVHSPNAVGSPEGSLKDPAGNTSENEEGEISQR	N-Term(TMTpro); S14(Phospho); K16(TMTpro); S23(Phospho)	N	0.322658	0.9515	20	16	24	203.951	354.05	348.673	210.343	244.988	388.615	240.921	252.34	261.803	240.822	278.34	277.547	260.77	392.499	332.674	254.796	371.221	323.36	1	1	24	1	48.2642	0.965937	1	21.6558	0.583374	321.382	0.999413	1	22.8279	0.783055	289.444	30.854	0.106597
P28033	CCAAT/enhancer-binding protein beta OS=Mus musculus OX=10090 GN=Cebpb PE=1 SV=1	AYLGYQATPSGSSGSLSTSSSSSPPGTPSPADAK	N-Term(TMTpro); T8(Phospho); S29(Phospho); K34(TMTpro)	Y	0.322799	0.9515	4	16	24	37.3239	49.096	34.2168	42.1831	33.0357	45.9396	33.4361	36.1475	31.6405	29.8249	38.923	32.9363	29.2193	34.521	35.0115	29.4291	34.3502	53.7769	1	1	20	5	3.62273	0.940748	1	23.0626	3.00006	40.681	0.998209	1	21.5313	4.09184	36.3599	3.97452	0.109311
Q6ZQ61	MCG121979, isoform CRA_c (Fragment) OS=Mus musculus OX=10090 GN=Matr3 PE=2 SV=1	GPSLNPVLDYDHGSRSQESGYYDR	N-Term(TMTpro); S14(Phospho)	Y	0.322799	0.9515	24	20	24	44.7308	40.9728	48.7465	41.8116	47.9261	43.6807	41.9355	50.2801	40.9333	41.6706	43.3377	41.2872	42.3032	39.5056	42.5609	43.1638	54.6368	43.1988	1	1	20	7	1.62401	0.994139	1	20	5.42724	44.8548	0.999983	1	20	6.21362	43.8072	2.60095	0.0593726
Q8R2M2	Deoxynucleotidyltransferase terminal-interacting protein 2 OS=Mus musculus OX=10090 GN=Dnttip2 PE=1 SV=1	TTGPAEIIVLISDDEASETESHTSGVTSVLEDQEPIVR	N-Term(TMTpro); S12(Phospho); S17(Phospho); S21(Phospho)	Y	0.322842	0.9515	24	4	24	5.75435	4.58975	7.12059	6.27266	4.68039	7.40637	8.25883	8.03202	8.09538	8.0231	6.91511	10.9028	5.84009	5.35508	5.33143	8.66392	10.8632	13.6386	1	1	20	13	1.64982	0.998447	1	28	13.9111	8.78155	0.999999	1	24	13.7619	7.54132	0.175275	0.023242
Q1AJD0	Histone acetyltransferase OS=Mus musculus OX=10090 GN=Kat7 PE=2 SV=1	SSGSETEQVVDFSDRETK	N-Term(TMTpro); S13(Phospho); K18(TMTpro)	Y	0.323563	0.9515	24	8	24	68.2878	62.1138	60.0228	46.2596	49.1318	74.4157	52.8584	71.2101	58.3704	51.8523	58.6205	89.7969	66.8803	71.8205	67.3007	65.6149	68.9516	73.9429	0.839459	1	24	23	5.84056	0.974578	1	24.3032	21.5925	69.5305	0.982354	1	24.1516	22.3016	64.32	3.46695	0.0539015
P99027	60S acidic ribosomal protein P2 OS=Mus musculus OX=10090 GN=Rplp2 PE=1 SV=3	KEESEESDDDMGFGLFD	N-Term(TMTpro); K1(TMTpro); S7(Phospho)	Y	0.323912	0.9515	24	4	24	223.22	164.694	191.227	190.403	226.105	215.858	212.37	237.812	161.977	259.837	252.385	170.875	216.788	211.658	220.167	253.09	262.417	223.561	1	1	24	21	21.0467	0.97903	1	28	15.4705	228.038	0.999779	1	26	18.5577	216.577	11.2932	0.0521442
Q9JJR5	A-kinase-interacting protein 1 OS=Mus musculus OX=10090 GN=Akip1 PE=2 SV=1	AVDWHSPER	N-Term(TMTpro); S6(Phospho)	N	0.323912	0.9515	12	8	24	41.6167	38.1943	34.2319	40.7281	44.3215	43.6373	44.3138	52.8274	35.4535	51.6402	51.6539	33.8804	31.6232	35.2153	38.7834	39.8212	56.395	39.771	0.484262	1	20	11	4.60697	0.999605	1	20	14.1108	46.1908	0.835276	1	20	12.5554	42.3042	2.48022	0.0586282
P11031	Activated RNA polymerase II transcriptional coactivator p15 OS=Mus musculus OX=10090 GN=Sub1 PE=1 SV=3	ELVSSSSSGSDSDSEVEKK	N-Term(TMTpro); S14(Phospho); K18(TMTpro); K19(TMTpro)	Y	0.323912	0.9515	16	16	24	775.647	556.934	244.805	374.211	459.043	353.686	543.533	492.897	390.685	740.749	392.499	569.182	495.237	566.723	433.795	708.501	565.581	389.912	1	1	20	19	67.3583	0.999954	1	21.6558	15.1912	567.746	1	1	20.8279	17.1985	504.884	47.0228	0.0931358
Q99K28	ADP-ribosylation factor GTPase-activating protein 2 OS=Mus musculus OX=10090 GN=Arfgap2 PE=1 SV=1	SSRSQLDLFDDVGTFASGPPK	N-Term(TMTpro); S4(Phospho); K21(TMTpro)	Y	0.323912	0.9515	24	8	24	91.6423	113.017	150.189	76.7169	75.3615	131.534	84.9176	90.0331	116.041	83.3681	127.248	140.32	87.1519	112.927	109.357	94.2443	144.37	160.361	1	1	20	19	11.7063	0.993182	1	27.0845	15.2252	117.063	0.999977	1	23.5422	17.7996	110.471	3.13978	0.0284218
Q9ERL0	Btk-PH-domain binding protein OS=Mus musculus OX=10090 GN=Mllt1 PE=1 SV=1	LESLSPK	N-Term(TMTpro); S5(Phospho); K7(TMTpro)	Y	0.323912	0.9515	8	16	24	964.385	1152.98	1423.87	1463.11	1337.89	1678.76	1186.56	1330.51	881.27	1191.97	1592.1	1169.83	1246.41	987.463	1194.81	1151.67	1241.64	1053.75	1	1	20	11	114.18	0.999146	1	24.9123	15.0384	1317.99	1	1	22.4561	12.9533	1238.15	31.1879	0.025189
Z4YJT3	La-related protein 1 OS=Mus musculus OX=10090 GN=Larp1 PE=1 SV=1	ILIVTQTPPYMR	N-Term(TMTpro); T7(Phospho)	Y	0.323912	0.9515	24	8	24	11.3967	10.5824	18.8383	4.5502	13.6762	13.1652	15.5665	13.6349	11.6041	10.9354	19.7208	13.5346	18.4432	16.7868	14.0716	10.8066	18.9924	19.1619	0.995356	1	24	19	2.42244	0.881206	1	25.0378	22.2625	16.4205	0.99212	1	24.5189	20.6059	14.2113	2.23914	0.15756
E9QL25	Lysine-specific demethylase 2B OS=Mus musculus OX=10090 GN=Kdm2b PE=1 SV=1	TRESDQSRSSSPTAGPSTEGAEGPEEK	N-Term(TMTpro); S4(Phospho); S7(Phospho); S9(Phospho); K27(TMTpro)	Y	0.323912	0.9515	12	8	24	304.967	357.324	418.477	357.653	359.531	395.085	293.517	426.057	368.008	343.123	406.088	373.208	326.225	331.63	313.131	322.929	344.706	370.336	1	1	20	11	23.4586	0.998501	1	24.0678	14.3777	375.574	0.999999	1	22.0339	12.6406	357.02	9.39725	0.0263213
Q3THA6	MCG17902, isoform CRA_a OS=Mus musculus OX=10090 GN=Srsf7 PE=2 SV=1	SRSGSIIGSR	N-Term(TMTpro); S1(Phospho)	Y	0.323912	0.9515	24	8	24	620.615	453.121	542.344	442.498	469.998	601.626	551.772	584.306	763.028	490.809	478.827	805.453	551.965	705.971	620.469	554.17	706.333	717.332	1	1	24	21	57.9595	0.98832	1	28	11.4676	635.479	0.999932	1	26	16.6992	591.745	9.53772	0.016118
H3BK48	Melanoma inhibitory activity protein 2 OS=Mus musculus OX=10090 GN=Mia2 PE=1 SV=1	FYPNSGRLSGPAELR	N-Term(TMTpro); S9(Phospho)	Y	0.323912	0.9515	4	4	24	173.316	288.37	340.22	144.839	144.76	227.634	133.705	206.048	238.919	135.867	187.218	213.323	169.601	243.451	208.254	140.116	227.803	336.39	0.839459	1	20	3	15.2569	0.967645	1	25.5527	11.1183	192.937	0.981165	1	22.7763	6.66334	208.923	4.62545	0.0221395
Q5HZI1	Microtubule-associated tumor suppressor 1 homolog OS=Mus musculus OX=10090 GN=Mtus1 PE=1 SV=2	NSGSFSSPSISPR	N-Term(TMTpro); S9(Phospho); S11(Phospho)	Y	0.323912	0.9515	16	20	24	41.2667	65.7115	74.5791	50.4102	46.9557	61.3944	51.5995	52.4156	41.2481	57.4039	67.8256	62.9036	57.1914	64.0225	65.5998	45.1024	52.3369	63.6064	0.484262	1	20	19	9.00667	0.892025	1	20	16.979	64.3092	0.794568	1	20	17.9895	56.759	9.03813	0.159237
Q8R411	Myc target protein 1 OS=Mus musculus OX=10090 GN=Myct1 PE=1 SV=1	RSNLSLASLTFQR	N-Term(TMTpro); S2(Phospho)	N	0.323912	0.9515	16	20	24	24.4977	27.3094	28.9024	25.2618	22.974	25.4639	24.4941	28.1885	23.298	27.6076	33.2133	25.489	24.131	31.09	29.2451	27.0074	21.901	31.6714	0.703462	1	20	19	2.11988	0.938792	1	20	16.3711	28.9927	0.934408	1	20	17.6855	26.8002	2.22412	0.0829888
Q80XU3	Nuclear ubiquitous casein and cyclin-dependent kinase substrate 1 OS=Mus musculus OX=10090 GN=Nucks1 PE=1 SV=1	SGDEGSEDEASSGED	N-Term(TMTpro); S6(Phospho)	Y	0.323912	0.9515	24	4	24	62.0022	57.1613	49.1686	52.2896	58.522	63.3568	56.1003	74.1835	48.978	67.1021	34.8047	89.4718	51.2877	65.2617	71.1376	70.6476	72.8086	91.9025	1	1	24	21	8.53903	0.984721	1	28	22.9999	77.6817	0.999883	1	26	22.0535	63.2059	1.70008	0.0268975
P09405	Nucleolin OS=Mus musculus OX=10090 GN=Ncl PE=1 SV=2	VEGSEPTTPFNLFIGNLNPNK	N-Term(TMTpro); S4(Phospho); K21(TMTpro)	Y	0.323912	0.9515	16	20	24	18.6629	13.9661	17.0119	20.0244	9.54103	21.4952	15.2897	15.0344	13.0624	16.9727	19.0308	25.7943	15.5943	19.7003	20.5902	14.4687	24.2133	20.5209	1	1	24	21	2.70826	0.994526	1	24.9123	15.8736	20.8099	0.999985	1	24.4561	18.491	17.8271	1.51356	0.0849022
B1AYU7	Pre-mRNA-splicing factor CWC22 homolog OS=Mus musculus OX=10090 GN=Cwc22 PE=1 SV=1	REKSPTTQK	N-Term(TMTpro); K3(TMTpro); S4(Phospho); K9(TMTpro)	Y	0.323912	0.9515	24	8	24	502.084	591.575	640.447	547.618	513.746	548.415	538.182	561.936	520.606	527.343	569.461	558.569	526.726	581.423	525.764	556.067	605.207	635.759	1	1	24	1	20.9241	0.889213	1	26.6488	15.218	551.849	0.993623	1	25.3244	20.4206	558.716	21.6364	0.0387252
Q8BTI8	Serine/arginine repetitive matrix protein 2 OS=Mus musculus OX=10090 GN=Srrm2 PE=1 SV=3	SRSRTSPVTR	N-Term(TMTpro); S3(Phospho); S6(Phospho)	Y	0.323912	0.9515	12	16	24	820.734	642.641	650.621	864.209	720.412	645.784	1076.57	1183.85	649.489	884.949	792.206	823.393	756.194	743.115	792.541	971.164	807.188	693.907	1	1	20	13	84.4394	0.976976	1	20	11.2388	971.292	0.999733	1	20	12.1194	821.115	90.4747	0.110185
A9JSM3	Transmembrane protein 238 OS=Mus musculus OX=10090 GN=Tmem238 PE=2 SV=1	RWSAPATASPR	N-Term(TMTpro); S3(Phospho)	N	0.323912	0.9515	20	8	24	215.265	249.867	240.033	251.793	218.05	246.82	232.227	202.331	270.644	245.589	239.217	258.561	270.598	251.94	255.197	217.341	248.357	257.941	1	1	20	17	12.5346	0.992364	1	22.2371	18.5121	255.851	0.999971	1	21.1186	17.7658	243.063	9.95999	0.0409769
B9EKK8	Uncharacterized protein OS=Mus musculus OX=10090 GN=1700017B05Rik PE=2 SV=1	TSPALHPCAK	N-Term(TMTpro); S2(Phospho); C8(Carbamidomethyl); K10(TMTpro)	N	0.323912	0.9515	16	16	24	39.5506	47.0383	66.1065	44.7494	60.7896	59.8031	46.838	67.7569	38.4924	68.9197	67.1398	50.978	49.5268	64.5948	64.879	44.8481	67.893	48.909	1	1	20	17	4.585	0.999775	1	22.1381	16.1775	62.9415	1	1	21.069	16.6525	55.7633	4.70467	0.0843687
Q3UG01	Uncharacterized protein OS=Mus musculus OX=10090 GN=Epc1 PE=2 SV=1	TPSLPDSDSGELSSR	N-Term(TMTpro); S3(Phospho)	Y	0.323912	0.9515	4	8	24	275.687	378.689	377.931	324.453	329.061	336.781	311.86	315.734	298.635	321.521	358.137	350.663	398.418	332.4	305.186	328.83	338.515	334.863	0.839459	1	20	1	11.3438	0.997878	1	20	17.6263	348.645	0.986049	1	20	19.3131	333.029	18.9942	0.0570347
Q3UC65	Arginine/serine-rich protein 1 OS=Mus musculus OX=10090 GN=Rsrp1 PE=1 SV=1	ASPSTSGSGR	N-Term(TMTpro); S8(Phospho)	Y	0.325045	0.9515	20	20	24	359.281	228.638	189.196	218.62	298.079	276.214	194.353	216.029	248.741	217.918	182.554	229.771	267.527	276.677	209.097	249.324	262.862	266.826	0.995356	1	20	5	17.418	0.941723	1	20	3.14861	261.976	0.997995	1	20	4.07431	239.717	27.1332	0.113189
A2A6A1	G patch domain-containing protein 8 OS=Mus musculus OX=10090 GN=Gpatch8 PE=1 SV=1	QEPGGSHMSETEDTGR	N-Term(TMTpro); S9(Phospho)	Y	0.325045	0.9515	16	4	24	130.194	145.072	151.44	166.902	167.392	135.942	148.043	176.129	150.881	159.955	152.466	166.692	140.765	148.272	135.1	139.385	252.136	146.484	0.484262	1	20	11	11.7808	1	1	20	13.9111	160.762	0.835414	1	20	12.4556	156.522	1.40351	0.00896684
E9QP00; P62996	NA	RSPSPYYSR	N-Term(TMTpro); S2(Phospho)	N	0.325045	0.9515	12	4	24	428.465	478.06	517.168	399.548	485.402	526.394	475.859	535.582	443.399	392.564	428.921	453.977	407.502	467.659	408.801	412.701	581.47	407.16	1	1	20	7	35.9979	0.993709	1	20.4107	9.88629	487.81	0.99998	1	20.2053	8.42935	459.003	26.7786	0.0583407
Q6PAL0	BEN domain-containing protein 3 OS=Mus musculus OX=10090 GN=Bend3 PE=1 SV=1	QVSPSELVAK	N-Term(TMTpro); S3(Phospho); K10(TMTpro)	Y	0.325344	0.9515	4	8	24	21.2548	29.783	22.8074	16.8576	22.904	22.1451	19.9563	17.78	16.0422	19.7045	23.6209	22.0355	17.8656	19.2319	19.6173	21.1699	25.3061	18.3004	1	1	20	5	2.07216	0.959733	1	27.688	15.1933	21.7986	0.999178	1	23.844	9.52246	20.899	2.68479	0.128465
Q80XK2	Bromodomain and PHD finger containing, 1 OS=Mus musculus OX=10090 GN=Brpf1 PE=1 SV=1	SKVQGEQSSETSDSD	N-Term(TMTpro); K2(TMTpro); S14(Phospho)	Y	0.325344	0.9515	16	16	24	226.008	315.995	179.605	210.765	212.165	222.346	200.475	267.645	224.912	262.974	251.474	306.612	230.366	266.988	209.669	234.2	286.685	229.953	1	1	20	17	24.0544	0.999048	1	20	15.0773	273.709	1	1	20	16.0386	242.506	15.157	0.0625015
Q8R3Y8	Interferon regulatory factor 2-binding protein 1 OS=Mus musculus OX=10090 GN=Irf2bp1 PE=1 SV=2	RKASPEPEGETAGK	N-Term(TMTpro); K2(TMTpro); S4(Phospho); K14(TMTpro)	N	0.325344	0.9515	20	16	24	296.826	503.912	668.034	351.912	359.147	492.055	329.642	396.519	344.129	420.569	521.836	368.804	444.866	488.587	502.205	362.235	476.455	410.483	0.397664	1	20	1	68.2954	0.962433	1	20	18.5663	470.842	0.750309	1	20	19.7832	423.484	72.459	0.171102
Q3UYV9	Nuclear cap-binding protein subunit 1 OS=Mus musculus OX=10090 GN=Ncbp1 PE=1 SV=2	HSYENDGGQPHKR	N-Term(TMTpro); S2(Phospho); K12(TMTpro)	Y	0.325344	0.9515	24	8	24	126.252	113.54	80.8919	114.745	90.041	95.8844	107.466	119.331	94.5434	103.901	109.108	103.704	103.106	118.867	111.399	115.399	173.209	113.612	1	1	24	1	6.95485	0.902899	1	28	11.5095	107.276	0.995125	1	26	5.88537	110.968	10.591	0.0954425
Q60953	Protein PML OS=Mus musculus OX=10090 GN=Pml PE=1 SV=3	ATSPPHLDGTSNPESTVPEKK	N-Term(TMTpro); S3(Phospho); S11(Phospho); K20(TMTpro); K21(TMTpro)	Y	0.325344	0.9515	24	8	24	327.968	456.185	413.881	345.208	325.423	449.557	352.571	369.98	413.64	392.305	425.444	450.362	385.598	438.611	352.107	389.726	832.4	457.49	1	1	24	21	26.2724	0.954849	1	28	15.1777	422.849	0.998965	1	26	18.4218	422.731	77.1647	0.182538
Q62018	RNA polymerase-associated protein CTR9 homolog OS=Mus musculus OX=10090 GN=Ctr9 PE=1 SV=2	RRSGSEQSDNESVQSGR	N-Term(TMTpro); S3(Phospho); S5(Phospho); S8(Phospho)	Y	0.325344	0.9515	24	8	24	121.062	170.047	206.852	136.079	148.51	181.886	159.598	173.692	177.52	159.388	173.167	181.527	136.094	191.625	160.995	182.392	218.889	199.186	1	1	24	21	8.96421	0.995973	1	28	13.2026	172.282	0.999992	1	26	17.5048	171.607	14.5424	0.0847421
Q62093	Serine/arginine-rich splicing factor 2 OS=Mus musculus OX=10090 GN=Srsf2 PE=1 SV=4	SRSTSKSR	N-Term(TMTpro); S3(Phospho); S5(Phospho); K6(TMTpro)	Y	0.325344	0.9515	16	16	24	297.868	220.562	214.967	201.16	217.505	267.38	277.159	323.747	251.786	304.289	245.223	341.296	211.24	336.507	242.963	287.339	286.331	311.265	1	1	20	13	31.9436	0.973265	1	28	14.1438	298.034	0.999639	1	24	13.8616	268.81	12.3941	0.0461072
Q569Z6	Thyroid hormone receptor-associated protein 3 OS=Mus musculus OX=10090 GN=Thrap3 PE=1 SV=1	SRSRSYSPAHNR	N-Term(TMTpro); S3(Phospho); S5(Phospho); S7(Phospho)	Y	0.325344	0.9515	24	8	24	182.849	135.151	176.108	158.46	128.145	145.122	187.423	172.282	167.246	169.904	160.832	195.867	159.371	213.867	145.054	186.48	167.664	215.403	1	1	20	15	12.964	0.953969	1	28	12.3749	178.071	0.998924	1	24	14.3035	170.402	0.388453	0.00227963
E9PYI8	Ubiquitin carboxyl-terminal hydrolase 14 OS=Mus musculus OX=10090 GN=Usp14 PE=1 SV=1	ASGEMASAQYITAALR	N-Term(TMTpro); S2(Phospho); M5(Oxidation)	Y	0.325344	0.9515	16	16	24	116.874	131.845	168.453	113.792	112.556	128.625	95.3845	179.154	169.544	148.393	149.572	193.082	140.402	186.755	121.384	115.627	223.523	155.806	0.839459	1	20	17	15.3657	0.994576	1	27.5346	15.0621	163.688	0.985553	1	23.7673	16.6017	147.311	7.87462	0.0534556
Q3TWV0; Q3U6S1	NA	TYSLGSALRPSTSR	N-Term(TMTpro); S3(Phospho)	N	0.325344	0.9515	8	16	24	465.064	649.692	932.255	687.12	956.674	815.901	595.712	590.393	637.058	519.281	907.967	641.84	536.817	654.601	601.728	466.026	649.473	559.39	1	1	24	13	60.3808	0.972996	1	28	14.9686	689.716	0.999632	1	26	13.9914	657.895	16.5826	0.0252055
Q8C2Q3	RNA-binding protein 14 OS=Mus musculus OX=10090 GN=Rbm14 PE=1 SV=1	TQSSASLAASYAAQQHPQAAASYR	N-Term(TMTpro); S3(Phospho)	Y	0.325803	0.9515	16	16	24	153.07	235.663	243.334	188.23	216.103	230.844	191.911	234.283	225.948	226.76	270.421	258.238	215.823	265.472	226.932	216.696	242.488	302.173	1	1	20	17	21.0287	0.884043	1	28	15.5625	252.43	0.993001	1	24	16.8697	230.244	5.7487	0.0249679
E9QP00	Transformer-2 protein homolog alpha OS=Mus musculus OX=10090 GN=Tra2a PE=1 SV=1	SESRSGSRSPSR	N-Term(TMTpro); S5(Phospho); S7(Phospho); S9(Phospho)	Y	0.325803	0.9515	4	12	24	87.0617	98.5802	84.2273	59.08	48.709	82.9128	73.908	46.3613	79.8837	67.7584	44.7465	93.2431	63.2063	106.166	53.8815	70.6474	65.6433	99.2089	0.995356	1	20	3	5.32484	0.995667	1	24.4226	22.9999	78.6968	0.99996	1	22.2113	1.01892	72.8716	9.96757	0.136783
P97868; P97868-2	NA	YHSRSRSPQAFR	N-Term(TMTpro); S3(Phospho); S5(Phospho); S7(Phospho)	N	0.325803	0.9515	12	16	24	740.442	969.824	1516.96	1053.26	1036.78	1356.56	1727.96	1596.1	1296.86	1415.14	1383.14	1329.94	1300.06	1934.63	1049.22	1404.09	802.889	1626.98	1	1	20	15	229.1	0.959864	1	26.0892	11.3726	1545.44	0.999184	1	23.0446	13.6644	1314.41	160.556	0.12215
A0A0A0MQE5	Calmodulin-regulated spectrin-associated protein 1 OS=Mus musculus OX=10090 GN=Camsap1 PE=1 SV=1	LNSCETK	N-Term(TMTpro); S3(Phospho); C4(Carbamidomethyl); K7(TMTpro)	N	0.326605	0.9515	16	16	24	174.633	194.373	217.075	152.292	163.461	206.881	159.399	210.057	178.096	195.835	219.656	195.835	187.112	220.548	196.977	176.238	171.484	191.171	0.167981	1	20	19	14.7921	0.836113	1	20	16.6297	205.677	0.416142	1	20	17.8148	189.701	20.041	0.105645
Q8BTV2	Cleavage and polyadenylation specificity factor subunit 7 OS=Mus musculus OX=10090 GN=Cpsf7 PE=1 SV=2	DSSDSADGRATPSENLVPSSAR	N-Term(TMTpro); S5(Phospho); S13(Phospho)	Y	0.326605	0.9515	24	12	24	126.508	167.335	156.108	133.682	132.087	160.574	112.784	174.696	128.67	149.281	169.856	191.254	129.782	178.133	153.229	142.213	192.043	196.897	1	1	24	21	15.6986	0.960865	1	28	15.447	170.532	0.999224	1	26	18.5468	155.249	1.85469	0.0119466
F8VPZ5	Excision repair cross-complementing rodent repair deficiency, complementation group 6 OS=Mus musculus OX=10090 GN=Ercc6 PE=1 SV=1	IIEQLSPQAASNR	N-Term(TMTpro); S6(Phospho)	Y	0.326605	0.9515	24	16	24	55.3871	50.9639	58.775	57.2079	52.4623	58.3225	44.2655	53.6664	61.4195	42.9521	52.1309	52.2709	55.1977	53.1749	43.6342	40.699	91.9335	73.8977	0.703462	1	20	7	3.31239	0.99253	1	20	5.71614	55.7789	0.949031	1	20	6.35807	54.7194	9.06346	0.165635
Q8VDM6	Heterogeneous nuclear ribonucleoprotein U-like protein 1 OS=Mus musculus OX=10090 GN=Hnrnpul1 PE=1 SV=1	APQQQPPPQQPPPPQPPPQQPPPPPSYSPAR	N-Term(TMTpro); Y27(Phospho)	Y	0.326605	0.9515	16	16	24	104.084	96.9135	101.202	106.073	95.2947	97.6253	86.4427	123.029	97.9593	107.334	128.848	136.718	103.749	106.762	86.6076	74.9553	163.429	99.1003	1	1	20	13	6.89299	1	1	23.4988	14.9384	124.313	1	1	21.7494	13.9817	106.872	4.49628	0.0420716
Q8BZX4-2	Isoform 2 of Splicing regulatory glutamine/lysine-rich protein 1 OS=Mus musculus OX=10090 GN=Srek1	SRSSSKSHSR	N-Term(TMTpro); S4(Phospho); S5(Phospho); K6(TMTpro)	Y	0.326605	0.9515	24	20	24	676.453	586.192	661.242	640.488	682.409	696.345	618.032	619.931	602.486	648.36	616.701	642.118	535.066	733.457	495.495	634.258	1041.97	757.376	0.703462	1	20	7	18.0066	0.991651	1	28	14.7548	636.108	0.948808	1	24	10.5235	660.465	36.9559	0.0559543
Q6ZQ61	MCG121979, isoform CRA_c (Fragment) OS=Mus musculus OX=10090 GN=Matr3 PE=2 SV=1	SYSPDGKESPSDKK	N-Term(TMTpro); K7(TMTpro); S9(Phospho); K13(TMTpro); K14(TMTpro)	Y	0.326605	0.9515	24	8	24	1402.45	1659.21	1282.3	1152.79	1284.52	1465.47	1287.23	1523.24	1434.32	1472.39	1354.07	1736.96	1371.53	1692.35	1410.28	1394.7	1555.86	1693.2	1	1	24	21	96.9093	0.95687	1	24.4226	15.9522	1525.26	0.999056	1	24.2113	18.4995	1453.93	85.8003	0.0590125
A2ADB0	Msx2-interacting protein OS=Mus musculus OX=10090 GN=Spen PE=1 SV=1	ASEAEQTQSESPAAEEATAATPEAPQEEK	N-Term(TMTpro); T21(Phospho); K29(TMTpro)	Y	0.326605	0.9515	24	12	24	74.6145	112.369	111.244	89.1504	84.5051	108.733	69.7857	101.692	93.2296	81.3112	88.3226	104.863	94.7229	91.9002	118.158	79.3343	122.442	116.274	0.995356	1	24	1	7.92824	0.991794	1	24.5432	22.9999	106.447	0.999918	1	24.2716	24.0142	96.9027	7.81675	0.080666
Q9D2U5	N-alpha-acetyltransferase 38, NatC auxiliary subunit OS=Mus musculus OX=10090 GN=Naa38 PE=1 SV=1	QSSSSAGDSDGEQEDSPATR	N-Term(TMTpro); S9(Phospho)	N	0.326605	0.9515	24	8	24	11.3142	12.1483	13.3238	5.36168	10.3688	10.8829	13.5559	10.9622	10.59	10.5266	12.9389	13.5312	11.4817	11.3695	13.2278	11.5324	16.9732	9.03415	1	1	20	19	0.920697	0.99281	1	21.3763	15.4992	12.3419	0.999974	1	20.6882	17.327	11.6589	1.14605	0.098298
Q60953	Protein PML OS=Mus musculus OX=10090 GN=Pml PE=1 SV=3	MESTEENEDRLATSSPEQSWPSTFK	N-Term(TMTpro); M1(Oxidation); S14(Phospho); K25(TMTpro)	Y	0.326605	0.9515	16	16	24	35.1317	44.5195	42.927	36.1324	38.3765	56.0103	33.8912	43.1243	49.7558	46.306	50.9474	63.2197	45.8996	41.4345	40.3024	47.0774	50.5437	55.5625	1	1	24	21	4.54523	0.998368	1	28	15.0164	53.4913	0.999999	1	26	18.3469	45.6094	0.451465	0.00989849
Q8BTI8	Serine/arginine repetitive matrix protein 2 OS=Mus musculus OX=10090 GN=Srrm2 PE=1 SV=3	SRTPLTSR	N-Term(TMTpro); S1(Phospho)	Y	0.326605	0.9515	16	12	24	194.894	149.124	162.25	208.432	218.231	176.389	196.831	249.775	169.86	226.464	207.032	203.612	175.143	186.803	176.497	211.675	188.567	201.173	0.484262	1	20	11	22.2835	0.940497	1	20	14.2594	213.506	0.813645	1	20	12.6297	197.026	14.6673	0.0744436
Q4VA53	Sister chromatid cohesion protein PDS5 homolog B OS=Mus musculus OX=10090 GN=Pds5b PE=1 SV=1	METVSNASSSSNPSSPGR	N-Term(TMTpro); S11(Phospho); S14(Phospho)	Y	0.326605	0.9515	8	12	24	201.043	250.449	239.667	237.642	255.852	274.932	191.963	252.394	262.622	193.382	226.222	264.292	227.515	215.889	202.126	233.205	246.713	246.023	0.484262	1	20	9	17.2547	0.92657	1	20	7.33126	248.689	0.80829	1	20	8.16563	234.722	19.6216	0.083595
O08784	Treacle protein OS=Mus musculus OX=10090 GN=Tcof1 PE=1 SV=1	ASAVSPEKAPMTSK	N-Term(TMTpro); S5(Phospho); K8(TMTpro); M11(Oxidation); K14(TMTpro)	Y	0.326605	0.9515	16	12	24	32.1934	31.5103	23.4974	31.8608	28.9005	27.2056	27.9895	32.9767	26.1626	39.9053	34.4903	33.7041	28.3404	30.1823	27.1586	30.378	28.3401	34.3337	1	1	20	13	2.04155	0.993545	1	20	14.9732	36.0341	0.999979	1	20	13.9866	30.7824	1.73374	0.0563225
Q3TZK9; A0A0N4SV80	NA	RSSSGHR	N-Term(TMTpro); S3(Phospho); S4(Phospho)	N	0.326605	0.9515	24	8	24	244.977	281.452	262.479	198.485	195.889	307.363	251.392	244.927	247.898	217.187	259.288	245.869	245.007	357.485	218.753	261.203	292.487	286.601	0.995356	1	24	23	19.6721	0.987224	1	25.5527	11.1736	248.146	0.999848	1	24.7763	4.90088	256.749	9.74306	0.0379478
Q3UR33; Q61033; Q61029-4; Q61029-3; Q61029-2	NA	GPPDFSSDEEREPTPVLGSGASVGR	N-Term(TMTpro); T14(Phospho)	N	0.326605	0.9515	4	8	24	167.647	292.92	392.539	174.667	200.972	320.887	196.327	234.8	251.029	182.131	258.677	246.499	249.872	292.79	291.461	198.219	303.985	306.434	1	1	24	1	38.2637	0.993434	1	20.2444	2.5898	273.171	0.999978	1	22.1222	1.87589	251.209	27.2898	0.108634
E9Q166	ATPase family, AAA domain-containing 2B OS=Mus musculus OX=10090 GN=Atad2b PE=1 SV=1	KAEVDGSLSDSHVSPPAK	N-Term(TMTpro); K1(TMTpro); S9(Phospho); K18(TMTpro)	Y	0.326656	0.9515	24	20	24	334.757	313.732	416.624	365.131	370.269	435.342	360.869	376.8	364.728	331.732	384.372	360.049	355.435	357.083	359.214	376.038	503.29	429.603	0.585635	1	20	7	6.68214	0.997391	1	20	7.48394	381.45	0.898164	1	20	7.24197	375.905	40.6579	0.10816
Q8C9B9	Death-inducer obliterator 1 OS=Mus musculus OX=10090 GN=Dido1 PE=1 SV=4	NVPVSLEDSSEPTSSTVTDVETASEGSVESSSEIR	N-Term(TMTpro); S24(Phospho)	Y	0.326656	0.9515	4	20	24	14.5684	11.4799	19.6758	11.2056	15.3533	10.8805	10.2063	11.3537	9.91522	11.9232	12.0167	13.605	12.1571	9.85485	7.65228	10.374	9.5569	10.6379	1	1	20	7	0.734608	0.835693	1	28	14.9072	12.5185	0.985695	1	24	10.5888	11.8009	1.05497	0.0893969
E9Q2I4	ELM2 and Myb/SANT-like domain-containing 1 OS=Mus musculus OX=10090 GN=Elmsan1 PE=1 SV=1	SFEPPPYTPPPILSPVR	N-Term(TMTpro); T8(Phospho); S14(Phospho)	Y	0.326656	0.9515	8	20	24	184.805	155.149	168.261	220.405	235.947	225.722	196.535	240.619	172.687	199.882	214.614	195.597	185.115	173.129	194.183	199.233	246.452	219.161	0.397664	1	20	11	24.9849	0.970838	1	20	7.8258	215.694	0.753505	1	20	9.4129	203.368	25.7114	0.126428
A0A0R4IZZ6	Formin-binding protein 4 OS=Mus musculus OX=10090 GN=Fnbp4 PE=1 SV=1	SDISQPASQDGVR	N-Term(TMTpro); S1(Phospho)	Y	0.326656	0.9515	24	4	24	152.573	115.112	144.207	150.4	161.615	152.897	138.71	215.684	115.711	179.707	164.968	142.983	144.301	168.581	145.523	171.279	183.072	185.133	1	1	24	21	12.9977	0.999875	1	28	14.7679	162.608	1	1	26	18.2315	157.698	13.0897	0.0830047
E9PY25	G patch domain-containing protein 2 OS=Mus musculus OX=10090 GN=Gpatch2 PE=1 SV=1	DRSDSDDQMLVAK	N-Term(TMTpro); S3(Phospho); S5(Phospho); K13(TMTpro)	N	0.326656	0.9515	16	20	24	80.4785	96.0203	112.637	82.8998	95.8606	110.837	81.2419	99.2863	79.9315	128.207	149.154	86.9563	106.449	109.872	96.7337	82.9936	111.804	83.9034	1	1	20	17	11.4087	0.95623	1	20	15.5569	122.027	0.999028	1	20	16.2784	100.859	13.0749	0.129635
Q1AJD0	Histone acetyltransferase OS=Mus musculus OX=10090 GN=Kat7 PE=2 SV=1	NTADHDESPPR	N-Term(TMTpro); S8(Phospho)	Y	0.326656	0.9515	24	4	24	354.358	282.891	264.793	339.61	324.911	335.011	340.821	343.909	292.741	315.757	341.824	364.899	321.54	368.478	264.796	361.373	380.394	365.636	1	1	24	21	17.8814	0.999953	1	28	14.8391	340.902	1	1	26	18.2646	331.997	26.8632	0.080914
P15864	Histone H1.2 OS=Mus musculus OX=10090 GN=Hist1h1c PE=1 SV=2	AASGEAKPQAK	N-Term(TMTpro); S3(Phospho); K7(TMTpro); K11(TMTpro)	Y	0.326656	0.9515	16	20	24	308.037	309.981	325.94	336.957	306.152	318.101	296.412	329.114	272.457	375.684	374.068	360.117	280.51	357.277	343	293.911	404.624	476.17	1	1	24	21	34.7758	0.917849	1	28	15.3285	370.505	0.996529	1	26	18.4918	337.375	11.3511	0.0336454
Q80TJ7	Histone lysine demethylase PHF8 OS=Mus musculus OX=10090 GN=Phf8 PE=1 SV=2	NESEEEENASLDEQDSLGACFK	N-Term(TMTpro); S3(Phospho); S10(Phospho); C20(Carbamidomethyl); K22(TMTpro)	Y	0.326656	0.9515	24	20	24	83.0116	72.7247	99.7413	93.7257	96.0282	104.217	85.7902	132.121	89.2029	90.4482	93.3183	83.3228	88.7308	80.1882	88.7887	113.128	122.372	111.113	0.484262	1	20	9	5.56025	0.998685	1	20	10.0438	102.889	0.834952	1	20	9.52192	96.8224	10.7441	0.110967
Q8BGC0	HIV Tat-specific factor 1 homolog OS=Mus musculus OX=10090 GN=Htatsf1 PE=1 SV=1	AEEGGESEGDASEKDAKEGGSDGDHPER	N-Term(TMTpro); S7(Phospho); S12(Phospho); K14(TMTpro); K17(TMTpro); S21(Phospho)	Y	0.326656	0.9515	24	4	24	311.692	301.331	492.071	375.623	349.981	521.027	372.251	403.88	489.633	378.084	504.173	374.114	448.597	448.213	442.207	385.78	753.18	548.28	1	1	24	21	42.7868	0.976878	1	28	11.1363	421.948	0.999731	1	26	16.5454	441.984	54.9464	0.124318
Q64012-2	Isoform 1 of RNA-binding protein Raly OS=Mus musculus OX=10090 GN=Raly	KGDSSSGGGGGSSGGGGSSNVGGGSSGGSGSCSSSSR	N-Term(TMTpro); K1(TMTpro); S25(Phospho); C32(Carbamidomethyl)	Y	0.326656	0.9515	24	20	24	87.5163	83.8755	95.8412	78.5037	79.9969	105.72	95.8432	90.9193	80.5804	85.6867	80.6814	79.6108	78.3662	94.0823	76.8098	91.4716	92.1315	106.576	1	1	24	3	4.55711	0.989844	1	20	9.4925	89.6084	0.999948	1	22	6.59587	87.8296	8.21674	0.0935532
F6TFN2	LIM domain only 7 (Fragment) OS=Mus musculus OX=10090 GN=Lmo7 PE=1 SV=1	TSPGSPSPR	N-Term(TMTpro); S5(Phospho)	N	0.326656	0.9515	12	20	24	464.473	612.567	426.259	394.393	355.995	458.033	504.28	545.5	611.918	476.976	457.549	618.869	458.002	475.607	471.88	483.67	373.959	688.153	1	1	20	13	50.7322	1	1	20	11.7341	558.906	1	1	20	12.367	496.696	21.2318	0.042746
E9QLG3	MAX gene-associated protein OS=Mus musculus OX=10090 GN=Mga PE=1 SV=1	VGSIGHK	N-Term(TMTpro); S3(Phospho); K7(TMTpro)	Y	0.326656	0.9515	16	20	24	138.106	160.598	236.875	157.348	234.678	241.302	130.22	231.872	139.303	287.463	304.298	218.981	228.91	257.809	171.775	184.647	236.113	195.863	1	1	20	17	36.2792	0.98175	1	21.9426	15.5463	271.965	0.999832	1	20.9713	16.3418	210.613	27.732	0.131673
Q5PSV9	Mediator of DNA damage checkpoint protein 1 OS=Mus musculus OX=10090 GN=Mdc1 PE=1 SV=1	SQPQVLVEQSQSASGRDSDTDVEEESSGR	N-Term(TMTpro); T20(Phospho)	Y	0.326656	0.9515	20	20	24	6.33765	10.9111	4.82913	6.7527	5.86423	11.8167	5.87018	7.45894	5.96962	7.74337	5.83015	5.37615	6.84096	12.6932	11.2995	8.39182	6.69588	8.75044	1	1	20	3	1.6992	0.998552	1	20	5.37367	7.67058	0.999999	1	20	4.18684	7.62971	0.750579	0.0983758
Q8C405	Nuclear autoantigen Sp-100 OS=Mus musculus OX=10090 GN=Sp100 PE=1 SV=1	DRGGDTSDTESSIIIR	N-Term(TMTpro); S7(Phospho)	Y	0.326656	0.9515	16	20	24	48.1142	57.27	64.5642	56.583	54.1595	69.5087	47.5679	67.182	47.1198	69.9451	64.6697	75.4214	61.9399	53.5851	63.528	50.6049	70.4703	61.6634	1	1	20	17	5.35926	0.999735	1	21.3763	15.3202	70.1239	1	1	20.6882	16.206	60.4912	3.47097	0.0573797
A6H619	PHD and RING finger domain-containing protein 1 OS=Mus musculus OX=10090 GN=Phrf1 PE=1 SV=2	TEGGEEPPTQGAET	N-Term(TMTpro); T14(Phospho)	N	0.326656	0.9515	16	20	24	9.64168	11.1764	14.0412	12.0638	9.55556	18.0677	9.06843	13.5723	8.74826	14.0024	17.5236	14.7899	12.1628	10.7658	14.3976	10.0539	15.6592	10.5918	1	1	20	17	1.72025	0.999998	1	20	15.378	15.4841	1	1	20	16.189	12.6448	1.06725	0.0844023
Q9D824	Pre-mRNA 3'-end-processing factor FIP1 OS=Mus musculus OX=10090 GN=Fip1l1 PE=1 SV=1	DHSPTPSVFNSDEER	N-Term(TMTpro); S3(Phospho)	Y	0.326656	0.9515	24	4	24	379.484	350.997	475.533	535.53	438.423	460.725	642.503	739.248	446.231	565.98	531.174	455.621	467.446	545.061	467.111	600.841	510	657.539	1	1	20	15	63.0772	0.994259	1	28	11.1588	609.714	0.999983	1	24	13.7823	514.969	33.136	0.0643455
A2A841	Protein 4.1 OS=Mus musculus OX=10090 GN=Epb41 PE=1 SV=1	LTSTDTIPK	N-Term(TMTpro); T6(Phospho); K9(TMTpro)	Y	0.326656	0.9515	8	4	24	35.168	60.1498	73.6316	68.1431	85.4236	77.3069	24.0836	65.6183	33.2013	33.9511	74.5374	39.9657	38.4504	59.0713	57.3381	33.1752	106.15	41.6483	1	1	20	5	13.7434	0.998124	1	20	2.99993	59.8786	0.999998	1	20	3.99996	54.4355	9.52448	0.174968
Q9CT10	Ran-binding protein 3 OS=Mus musculus OX=10090 GN=Ranbp3 PE=1 SV=2	SAGSSSPEAGEDSDHEDGNYCPPVK	N-Term(TMTpro); S5(Phospho); S6(Phospho); S13(Phospho); C21(Carbamidomethyl); K25(TMTpro)	Y	0.326656	0.9515	16	4	24	31.1802	40.3039	52.336	56.6102	40.184	43.8554	41.5254	58.1484	38.4844	57.7497	58.1455	44.327	31.4246	41.0897	35.3512	43.7508	44.9656	41.5279	1	1	20	11	6.74503	0.976701	1	20	14.6196	53.6404	0.999726	1	20	12.8098	45.2439	4.48503	0.09913
Q64700	Retinoblastoma-like protein 2 OS=Mus musculus OX=10090 GN=Rbl2 PE=1 SV=3	TDEIYIAGSPLTPR	N-Term(TMTpro); S9(Phospho)	Y	0.326656	0.9515	8	4	24	213.93	211.797	259.545	250.324	258.2	286.159	193.929	216.321	176.214	211.277	261.227	192.114	223.472	277.375	218.759	222.367	209.217	252.828	1	1	20	3	25.2056	0.999267	1	20	19.4578	237.091	1	1	20	1.22889	227.941	12.6086	0.0553154
E9PVA2	Ribosomal RNA-processing protein 8 OS=Mus musculus OX=10090 GN=Rrp8 PE=1 SV=1	ALEAASLSQQTPSLPGSDSEEEEEVGRK	N-Term(TMTpro); S17(Phospho); S19(Phospho); K28(TMTpro)	Y	0.326656	0.9515	24	20	24	201.835	243.116	255.85	227.743	247.332	278.72	196.469	240.193	249.443	222.329	235.605	233.515	206.581	229.435	217.382	223.228	305.251	256.567	0.839459	1	20	7	11.1745	0.986747	1	20	14.5305	230.787	0.984341	1	20	10.7653	237.184	0.558455	0.00235452
Q62018	RNA polymerase-associated protein CTR9 homolog OS=Mus musculus OX=10090 GN=Ctr9 PE=1 SV=2	ASSESDSDDNQNKSGSEAGSPR	N-Term(TMTpro); S5(Phospho); S7(Phospho); K13(TMTpro)	Y	0.326656	0.9515	4	4	24	203.05	448.726	221.056	144.555	129.72	235.464	181.823	155.904	299.759	199.312	160.098	372.663	200.079	321.25	191.395	194.285	256.321	276.928	1	1	20	19	38.9904	0.999893	1	20	16.2435	245.76	1	1	20	17.6217	233.727	41.3477	0.176905
Q99KG3	RNA-binding protein 10 OS=Mus musculus OX=10090 GN=Rbm10 PE=1 SV=1	HRHSPTGPPGFPR	N-Term(TMTpro); S4(Phospho)	Y	0.326656	0.9515	24	4	24	133.765	139.481	181.808	202.258	179.047	197.671	215.291	206.137	176.795	207.634	216.897	124.656	190.473	214.023	162.716	193.037	233.294	222.832	1	1	20	11	16.5818	0.999918	1	28	10.0702	200.007	1	1	24	10.9158	188.768	10.8042	0.0572357
Q80YR9	RNA-binding protein 12B-A OS=Mus musculus OX=10090 GN=Rbm12b1 PE=1 SV=2	SPEDFRHSPEDYR	N-Term(TMTpro); S1(Phospho); S8(Phospho)	Y	0.326656	0.9515	16	4	24	146.021	138.805	128.47	146.356	145.444	136.11	137.281	274.283	142.865	137.745	160.818	169.688	142.092	130.193	118.896	132.433	153.546	137.525	0.839459	1	20	11	10.4042	0.917527	1	20	11.1928	184.97	0.97131	1	20	11.0964	151.899	22.4319	0.147676
Q8BTI8	Serine/arginine repetitive matrix protein 2 OS=Mus musculus OX=10090 GN=Srrm2 PE=1 SV=3	RSVSSPR	N-Term(TMTpro); S2(Phospho); S4(Phospho)	Y	0.326656	0.9515	16	4	24	79.8002	70.6099	57.0436	77.4959	82.6015	70.82	72.4561	81.8814	67.4173	81.9307	81.4194	81.3228	63.9965	68.0652	58.4715	73.2578	114.78	70.313	0.839459	1	20	11	8.02377	1	1	20	14.6354	81.7879	0.986362	1	20	12.8177	75.3582	0.923051	0.0122488
A0A0R4J243	Sin3 histone deacetylase corepressor complex component SDS3 OS=Mus musculus OX=10090 GN=Suds3 PE=1 SV=1	GRESDEDTEDASETDLAKHDEEDYVEMK	N-Term(TMTpro); S4(Phospho); S12(Phospho); K18(TMTpro); M27(Oxidation); K28(TMTpro)	Y	0.326656	0.9515	24	4	24	374.046	191.404	243.008	288.784	286.45	280.347	348.564	380.336	228.9	408.91	349.031	294.256	251.347	303.451	319.347	376.004	402.88	360.886	1	1	24	21	42.2702	0.994403	1	28	14.6681	351.298	0.999984	1	26	18.1852	316.517	19.3864	0.061249
A0A087WNL7	Snf2-related CREBBP activator protein OS=Mus musculus OX=10090 GN=Srcap PE=1 SV=1	DDERSEVDGGSGPPTPGPTTTLGPK	N-Term(TMTpro); S5(Phospho); S11(Phospho); K25(TMTpro)	Y	0.326656	0.9515	24	20	24	85.8708	105.703	104.413	91.9692	93.3702	115.501	88.712	108.706	96.2231	91.5409	93.4624	101.422	76.277	95.025	84.5985	98.2997	111.928	107.148	0.995356	1	20	9	2.8938	0.960285	1	20	6.62383	99.7677	0.99901	1	20	7.81191	97.1511	8.18408	0.0842407
Q61382	TNF receptor-associated factor 4 OS=Mus musculus OX=10090 GN=Traf4 PE=1 SV=2	GSLDESSLGFGYPK	N-Term(TMTpro); S2(Phospho); K14(TMTpro)	N	0.326656	0.9515	12	20	24	124.26	94.7569	103.721	107.749	103.688	114.852	140.888	122.568	137.854	107.848	118.59	122.935	125.033	87.8369	121.21	121.041	120.455	129.386	1	1	20	13	10.6081	0.997847	1	20	11.1646	133.848	0.999998	1	20	12.0823	118.094	7.30969	0.0618972
E9QP00	Transformer-2 protein homolog alpha OS=Mus musculus OX=10090 GN=Tra2a PE=1 SV=1	SRSHSPMSNR	N-Term(TMTpro); S3(Phospho); S5(Phospho); M7(Oxidation)	Y	0.326656	0.9515	12	20	24	251.502	359.846	328.32	264.335	219.503	250.923	375.601	376.257	343.442	281.488	258.122	364.722	270.001	346	330.869	318.108	461.965	353.591	1	1	20	15	31.0549	0.998023	1	28	11.2698	366.033	0.999998	1	24	13.8299	319.7	7.87056	0.0246186
Q80WR5	UPF0688 protein C1orf174 homolog OS=Mus musculus OX=10090 PE=1 SV=1	FAEDSAEAAVSVPESR	N-Term(TMTpro); S5(Phospho)	Y	0.326656	0.9515	16	20	24	99.8169	103.334	94.3678	81.6427	99.7277	99.4275	80.859	134.69	80.2435	107.847	110.436	100.062	99.4194	104.941	104.673	93.0703	169.256	88.9344	0.839459	1	20	19	5.76862	0.999838	1	28	15.547	106.256	0.986339	1	24	18.063	102.93	1.69532	0.0164705
Q9D2D7	Zinc finger protein 687 OS=Mus musculus OX=10090 GN=Znf687 PE=1 SV=1	RQSSDSCSEEPDSTTPPAK	N-Term(TMTpro); C7(Carbamidomethyl); S8(Phospho); K19(TMTpro)	Y	0.326656	0.9515	16	20	24	21.8362	23.3542	30.5727	23.1622	25.8528	33.6642	22.5058	26.1159	16.7667	38.624	28.9482	29.3784	27.3955	33.8422	24.2809	24.6267	45.0043	24.5656	1	1	20	17	3.58326	0.99829	1	28	15.7666	32.617	0.999999	1	24	16.9571	27.8054	0.243894	0.00877148
P14733; A0A0R4J0Q5; P21619	NA	LKLSPSPSSR	N-Term(TMTpro); K2(TMTpro); S4(Phospho); S6(Phospho)	N	0.326656	0.9515	20	20	24	234.057	265.222	300.298	228.181	297.442	251.575	272.146	293.37	233.625	208.845	227.501	271.568	277.798	282.728	318.366	240.208	254.708	334.056	1	1	20	1	18.4369	0.999923	1	23.8369	9.89519	267.815	1	1	21.9185	5.09736	265.602	10.438	0.0392993
P97868; P97868-2	NA	SRSRSPPYR	N-Term(TMTpro); S1(Phospho); S3(Phospho)	N	0.326656	0.9515	4	4	24	93.2685	97.0893	108.23	63.4122	76.9528	87.6972	80.4005	91.1429	90.3373	87.8876	79.1618	100.383	78.3283	100.716	79.1866	80.7266	173.675	87.0186	1	1	20	19	6.58734	0.985519	1	27.688	13.9157	89.2489	0.999895	1	23.844	17.3178	91.9505	9.81368	0.106728
Q5DTP7; Q6PDQ2	NA	TPTPSTPGDTQPNTPAPVPPAEDGIK	N-Term(TMTpro); T3(Phospho); T6(Phospho); T10(Phospho); K26(TMTpro)	N	0.326656	0.9515	20	20	24	12.9868	19.2429	21.0106	20.7249	19.8227	24.0903	20.4741	30.6942	20.5354	19.5637	17.7274	17.9367	20.5308	24.9525	25.2857	23.0647	23.872	23.0527	1	1	20	9	1.4506	0.999998	1	28	10.2951	24.0344	1	1	24	9.81217	21.4205	1.4952	0.0698026
A0A0J9YUA8	Mediator of RNA polymerase II transcription subunit 13 OS=Mus musculus OX=10090 GN=Med13l PE=1 SV=1	SRKTPPK	N-Term(TMTpro); S1(Phospho); K3(TMTpro); T4(Phospho); K7(TMTpro)	Y	0.327625	0.9515	20	8	24	178.889	175.916	263.65	207.145	251.977	258.811	239.576	342.341	185.994	233.482	293.954	303.493	256.079	259.05	295.76	265.787	252.955	170.197	0.703462	1	24	17	30.2679	0.83528	1	25.2926	16.0561	277.939	0.900026	1	24.6463	16.5518	245.738	37.6852	0.153355
Q3TYK3	Nuclear factor 1 OS=Mus musculus OX=10090 GN=Nfix PE=1 SV=1	QAPPLPTGLSASDPGTATF	N-Term(TMTpro); S12(Phospho)	Y	0.329631	0.9515	4	8	24	72.8007	61.0909	77.8275	66.1395	64.791	114.838	56.2689	74.5613	63.524	60.1577	72.2801	68.9398	65.271	64.7125	66.6333	71.7625	87.6177	72.4447	1	1	24	3	4.9847	0.991144	1	20	15.1724	67.1338	0.999961	1	22	20.7198	71.2103	0.134933	0.00189485
Q3UGR1; D3YXK2; Q80YR5	NA	CQWSEADAPLAVVK	N-Term(TMTpro); C1(Carbamidomethyl); S4(Phospho); K14(TMTpro)	N	0.329631	0.9515	24	8	24	70.4433	74.3477	85.0672	61.5562	69.4303	87.1689	66.1902	92.3958	69.5257	71.9983	71.9282	65.5581	73.3659	76.6686	83.2359	82.1065	81.143	74.2462	1	1	24	1	5.07399	0.999989	1	25.953	10.5638	76.1129	1	1	24.9765	5.60353	75.3894	2.90595	0.0385459
O35126	Atrophin-1 OS=Mus musculus OX=10090 GN=Atn1 PE=1 SV=1	TASPPGPPQYSK	N-Term(TMTpro); S3(Phospho); K12(TMTpro)	N	0.329873	0.9515	16	12	24	51.8487	65.7953	74.3057	52.9981	68.8204	77.5539	58.2436	100.644	59.4882	83.4187	92.4064	58.0058	78.8148	79.8883	75.8572	65.0544	66.2504	60.643	1	1	20	17	9.41636	0.95575	1	22.2371	16.8747	78.7174	0.999006	1	21.1186	16.9883	70.981	9.14209	0.128796
E9PUK6	Serine/arginine repetitive matrix protein 1 OS=Mus musculus OX=10090 GN=Srrm1 PE=1 SV=1	SHSRSPR	N-Term(TMTpro); S3(Phospho); S5(Phospho)	Y	0.329873	0.9515	12	20	24	153.956	186.237	226.761	190.783	148.855	174.026	311.108	253.002	228.543	269.76	216.267	239.797	215.465	314.899	146.344	294.365	126.806	308.678	1	1	20	15	45.2836	0.991191	1	27.688	11.6896	267.11	0.999961	1	23.844	13.9748	222.678	21.5473	0.0967645
Q61624	Zinc finger protein 148 OS=Mus musculus OX=10090 GN=Znf148 PE=1 SV=2	GGLLTSEEDSGFSTSPK	N-Term(TMTpro); S6(Phospho); K17(TMTpro)	Y	0.329873	0.9515	4	8	24	17.9055	17.7347	13.1902	16.3483	14.5399	12.8047	14.0733	15.3194	8.79098	14.2637	14.4303	15.4736	15.8143	12.136	11.6961	12.1764	21.5335	17.6036	1	1	24	3	1.47888	0.965832	1	25.8182	15.1623	14.7274	0.99941	1	24.9091	8.87103	14.8032	1.73635	0.117296
Q5SWU9	Acetyl-CoA carboxylase 1 OS=Mus musculus OX=10090 GN=Acaca PE=1 SV=1	SSMSGLHLVK	N-Term(TMTpro); S1(Phospho); M3(Oxidation); K10(TMTpro)	N	0.33036	0.9515	24	4	24	81.2656	96.895	69.0787	90.2205	75.2246	90.0217	86.0099	93.3354	81.4049	88.2848	71.4188	87.3759	83.4853	101.219	107.802	81.8108	124.835	127.62	1	1	24	21	7.05893	0.692686	1	28	10.2124	87.0485	0.947026	1	26	3.11647	91.609	10.3401	0.112872
Q3TZR9	Activating transcription factor 7, isoform CRA_a OS=Mus musculus OX=10090 GN=Atf7 PE=1 SV=1	TVDEDPDERR	N-Term(TMTpro); T1(Phospho)	N	0.330613	0.9515	12	4	24	178.666	143.739	85.7847	138.682	131.541	179.198	193.429	154.515	135.46	113.906	133.872	115.277	124.45	130.296	133.717	121.632	149.693	207.266	0.703462	1	20	9	14.9676	0.993556	1	20	9.97343	162.862	0.949289	1	20	9.48672	144.069	16.3775	0.113678
B2RY08	Dock9 protein OS=Mus musculus OX=10090 GN=Dock9 PE=2 SV=1	AEPYVASEYK	N-Term(TMTpro); S7(Phospho); K10(TMTpro)	Y	0.330613	0.9515	24	12	24	261.201	168.633	232.717	154.098	209.898	209.264	192.52	232.435	146.881	228.14	179.244	172.423	261.578	204.767	188.366	219.048	256.565	197.242	1	1	24	1	20.6071	0.97477	1	23.4988	22.9999	225.704	0.999679	1	23.7494	0.242673	206.19	18.7641	0.0910038
Q9DBR0	A-kinase anchor protein 8 OS=Mus musculus OX=10090 GN=Akap8 PE=1 SV=1	SIEDKTR	N-Term(TMTpro); S1(Phospho); K5(TMTpro)	Y	0.330705	0.9515	8	12	24	222.826	132.947	212.79	212.214	210.677	227.283	190.725	228.692	156.602	210.567	218.167	160.34	195.818	171.43	178.542	201.392	204.071	184.283	0.839459	1	24	9	9.16585	0.999899	1	20	14.6678	196.56	0.986347	1	22	12.1923	195.686	1.95721	0.0100018
Q9QYC0	Alpha-adducin OS=Mus musculus OX=10090 GN=Add1 PE=1 SV=2	WLHSGRGDDASEEGQNGSSPK	N-Term(TMTpro); S19(Phospho); K21(TMTpro)	Y	0.330705	0.9515	24	12	24	107.603	111.417	131.828	110.358	94.216	153.283	105.189	119.105	70.2437	113.687	107.823	104.014	141.592	138.519	100.291	145.092	143.618	109.414	0.703462	1	24	23	12.8793	0.889295	1	24.1849	22.9999	133.409	0.919027	1	24.0925	23.0003	117.118	13.3057	0.11361
O54774	AP-3 complex subunit delta-1 OS=Mus musculus OX=10090 GN=Ap3d1 PE=1 SV=1	KVPVPEGLDLDAWINEPPSDSESEDEKPK	N-Term(TMTpro); K1(TMTpro); S19(Phospho); S21(Phospho); S23(Phospho); K27(TMTpro); K29(TMTpro)	Y	0.330705	0.9515	24	12	24	31.1304	33.6563	36.4187	35.0642	33.9449	43.3494	35.0252	22.5645	31.3033	29.138	35.6422	41.4033	36.5119	25.3777	24.6223	36.3264	46.4147	44.668	1	1	24	3	5.08295	0.996036	1	20	14.958	35.3966	0.999992	1	22	20.6019	34.5771	0.196116	0.00567184
A2A5R2	Brefeldin A-inhibited guanine nucleotide-exchange protein 2 OS=Mus musculus OX=10090 GN=Arfgef2 PE=1 SV=1	QSLSSADNLEPDVQGHQVAAR	N-Term(TMTpro); S5(Phospho)	Y	0.330705	0.9515	8	12	24	29.4819	39.3707	46.2308	43.9906	36.7902	45.3665	36.3719	51.4455	36.8172	33.2542	40.1189	42.3774	32.4612	35.5653	35.0737	34.3948	44.9909	38.5189	1	1	20	11	3.09233	0.9663	1	20	8.5487	42.1334	0.999426	1	20	9.77435	39.3197	3.2353	0.0822819
Q9ERL0	Btk-PH-domain binding protein OS=Mus musculus OX=10090 GN=Mllt1 PE=1 SV=1	RTLQTEDSNSEDEASFR	N-Term(TMTpro); S10(Phospho)	Y	0.330705	0.9515	16	12	24	230.341	231.674	218.951	236.395	246.67	266.517	255.352	232.832	188.336	254.457	264.294	315.093	211.956	239.523	249.768	229.823	309.254	264.232	1	1	24	19	15.2911	0.999966	1	28	15.1115	278.005	1	1	26	17.3077	246.999	0.657596	0.00266234
P30999	Catenin delta-1 OS=Mus musculus OX=10090 GN=Ctnnd1 PE=1 SV=2	GSLASLDSLR	N-Term(TMTpro); S5(Phospho); S8(Phospho)	Y	0.330705	0.9515	8	12	24	93.0953	94.6295	83.0252	105.71	102.207	99.2696	101.719	104.433	60.3345	95.953	135.55	80.8433	85.7665	85.019	81.4649	87.4972	105.931	85.2475	0.995356	1	20	11	9.52196	1	1	21.9426	14.9023	104.144	0.999989	1	20.9713	12.8884	94.1208	2.77981	0.0295345
Q8K327	Chromosome alignment-maintaining phosphoprotein 1 OS=Mus musculus OX=10090 GN=Champ1 PE=1 SV=1	KPSSSPDLWK	N-Term(TMTpro); K1(TMTpro); S5(Phospho); K10(TMTpro)	Y	0.330705	0.9515	16	12	24	725.836	674.652	769.965	852.72	867.594	872.315	759.391	1050.75	715.976	897.111	993.937	829.609	793.89	795.732	778.025	798.086	938.651	902.666	1	1	20	11	72.0294	0.998799	1	28	14.7526	907.687	0.999999	1	24	12.9225	834.272	42.5251	0.0509727
E9QMC1	Cingulin OS=Mus musculus OX=10090 GN=Cgn PE=1 SV=1	GGNNRGSPGALSSDSELPENPYSQVK	N-Term(TMTpro); S7(Phospho); S12(Phospho); K26(TMTpro)	Y	0.330705	0.9515	24	12	24	90.9547	92.3516	168.221	90.1244	119.766	151.817	83.3721	115.011	82.1207	99.9814	163.297	93.3309	101.887	146.896	100.79	102.068	160.216	104.029	1	1	20	3	9.77527	1	1	20	16.8768	121.039	1	1	20	19.9384	113.933	9.00169	0.0790089
A2AFF6	Cohesin subunit SA-2 OS=Mus musculus OX=10090 GN=Stag2 PE=1 SV=1	NSLLAGGDDDTMSVISGMSSR	N-Term(TMTpro); S16(Phospho)	Y	0.330705	0.9515	24	12	24	22.3477	33.4713	30.1976	24.1055	35.1954	31.2335	20.0214	27.5797	28.3297	23.2415	33.5371	45.242	24.6872	29.2405	26.9497	33.1692	37.8918	38.8364	1	1	24	21	3.12579	0.999853	1	28	15.1314	34.0202	1	1	26	18.4003	30.3672	3.28177	0.10807
D3Z0M9	DEAD (Asp-Glu-Ala-Asp) box polypeptide 23 OS=Mus musculus OX=10090 GN=Ddx23 PE=1 SV=1	KDRDASPK	N-Term(TMTpro); K1(TMTpro); S6(Phospho); K8(TMTpro)	Y	0.330705	0.9515	16	12	24	170.552	104.135	156.547	193.08	168.155	173.16	185.004	200.826	140.042	189.924	219.613	170.116	168.514	185.373	159.945	177.486	169.892	193.813	1	1	20	11	13.6718	0.951249	1	28	14.9186	193.238	0.998792	1	24	12.9937	173.676	12.8135	0.0737782
Q8C9B9	Death-inducer obliterator 1 OS=Mus musculus OX=10090 GN=Dido1 PE=1 SV=4	AKGGEEEEDTSDSDSDGLTLK	N-Term(TMTpro); K2(TMTpro); T10(Phospho); S15(Phospho); T19(Phospho); K21(TMTpro)	Y	0.330705	0.9515	16	12	24	25.9249	25.2557	26.5116	31.4017	29.6754	32.9356	27.9884	24.0049	26.3745	35.9826	33.2461	28.5706	32.4838	27.1651	21.4123	29.2849	29.39	28.4635	1	1	20	11	2.56231	1	1	27.0845	15.1006	32.6054	1	1	23.5422	13.0369	28.692	1.06997	0.0372915
Q76KJ5	DNA-directed RNA polymerase I subunit RPA34 OS=Mus musculus OX=10090 GN=Cd3eap PE=1 SV=2	GTDASSDTQEAVNR	N-Term(TMTpro); S6(Phospho)	Y	0.330705	0.9515	24	12	24	42.0194	41.2589	58.1861	39.5348	41.6316	51.4709	38.6904	49.2709	32.7334	41.793	40.7338	42.7408	49.1438	49.6851	37.3677	43.0365	45.9672	49.827	0.995356	1	24	1	3.06567	0.987928	1	21.3763	1.62358	46.445	0.99986	1	22.6882	1.33428	43.985	3.27479	0.0744524
Q8CHI8	E1A-binding protein p400 OS=Mus musculus OX=10090 GN=Ep400 PE=1 SV=3	SPGVAVSAPPKPQSPAQNAASSQDGSQDK	N-Term(TMTpro); K11(TMTpro); S14(Phospho); K29(TMTpro)	Y	0.330705	0.9515	16	12	24	126.859	114.863	142.804	129.02	131.391	149.059	132.287	156.45	102.142	142.492	156.997	151.556	123.874	146.693	142.363	127.535	160.884	140.292	1	1	20	17	9.50324	0.999396	1	28	15.3248	150.494	1	1	24	16.7678	137.642	3.91632	0.0284529
Q9ERU9	E3 SUMO-protein ligase RanBP2 OS=Mus musculus OX=10090 GN=Ranbp2 PE=1 SV=2	CVACNNPVTPSLSTAPPSFK	N-Term(TMTpro); C1(Carbamidomethyl); C4(Carbamidomethyl); T9(Phospho); K20(TMTpro)	Y	0.330705	0.9515	24	12	24	85.9417	83.0282	77.7492	78.8869	78.3931	88.0102	65.7962	74.4797	86.827	88.6384	75.5312	91.0974	72.0198	87.2211	80.6827	82.1712	94.2115	108.872	1	1	24	21	3.64567	0.932252	1	28	15.377	85.1855	0.997651	1	26	18.5143	83.4447	6.71507	0.0804733
Q9ERU9	E3 SUMO-protein ligase RanBP2 OS=Mus musculus OX=10090 GN=Ranbp2 PE=1 SV=2	ILDDSDSNTSVVQK	N-Term(TMTpro); S7(Phospho); K14(TMTpro)	Y	0.330705	0.9515	24	12	24	118.824	107.533	113.334	113.126	118.317	130.071	107.095	120.801	111.016	116.27	114.079	119.127	112.807	124.669	105.615	123.754	165.159	128.22	1	1	24	3	4.57151	0.960182	1	28	22.9999	137.926	0.999197	1	26	25.3035	119.984	6.49769	0.0541546
A0A0R4IZZ6	Formin-binding protein 4 OS=Mus musculus OX=10090 GN=Fnbp4 PE=1 SV=1	ATSPESTSR	N-Term(TMTpro); S3(Phospho)	Y	0.330705	0.9515	8	12	24	356.496	399.64	394.215	418.531	415.976	409.978	362.417	430.91	356.252	402.636	431.089	404.11	343.085	376.251	353.84	345.772	499.975	414.721	0.703462	1	20	11	26.0109	0.999998	1	20	14.7651	412.978	0.950898	1	20	12.8826	395.244	0.502225	0.00127067
Q3TEA8	Heterochromatin protein 1-binding protein 3 OS=Mus musculus OX=10090 GN=Hp1bp3 PE=1 SV=1	ARPSPSVIK	N-Term(TMTpro); S4(Phospho); K9(TMTpro)	Y	0.330705	0.9515	24	12	24	344.82	312.78	351.852	408.971	378.208	311.288	285.034	373.584	288.266	350.828	374.018	381.5	339.705	386.408	352.499	347.961	633.842	392.347	1	1	24	21	22.9621	0.94911	1	28	22.9999	452.19	0.998683	1	26	22.0535	368.62	23.7669	0.0644754
Q00PI9	Heterogeneous nuclear ribonucleoprotein U-like protein 2 OS=Mus musculus OX=10090 GN=Hnrnpul2 PE=1 SV=2	EEAYHSR	N-Term(TMTpro); S6(Phospho)	Y	0.330705	0.9515	8	12	24	169.688	162.045	164.984	197.882	184.415	167.101	163.798	184.257	152.104	173.38	184.606	184.164	164.501	154.978	140.242	168.641	394.122	166.378	0.995356	1	20	11	13.2873	0.999974	1	28	14.747	180.925	0.999989	1	24	12.9201	182.071	17.4014	0.0955749
Q8BLH7	HIRA-interacting protein 3 OS=Mus musculus OX=10090 GN=Hirip3 PE=1 SV=1	SCSSSSDSSPEPTGQK	N-Term(TMTpro); C2(Carbamidomethyl); S8(Phospho); K16(TMTpro)	N	0.330705	0.9515	20	12	24	56.1776	85.9129	67.5413	48.8738	58.5532	80.0897	66.0967	79.1367	69.894	64.153	66.7323	79.1942	69.6684	96.0873	83.7758	63.3788	82.5666	73.727	1	1	20	17	5.64962	0.955658	1	22.6424	11.4688	71.9192	0.999002	1	21.3212	14.4613	71.8541	0.962364	0.0133933
Q8CFT2	Histone-lysine N-methyltransferase SETD1B OS=Mus musculus OX=10090 GN=Setd1b PE=1 SV=2	LRPSTSVDEEDEESERER	N-Term(TMTpro); T5(Phospho)	N	0.330705	0.9515	16	12	24	56.1776	56.7569	60.4695	70.4236	72.4799	72.1653	72.7344	77.0487	48.3457	73.19	90.8782	51.922	61.7869	67.8145	73.7875	58.6475	78.7339	66.0427	1	1	20	11	7.26093	0.999974	1	28	15.2519	72.0238	1	1	24	13.1365	67.1892	3.54733	0.0527962
Q61191	Host cell factor 1 OS=Mus musculus OX=10090 GN=Hcfc1 PE=1 SV=2	YDIPATAATATSPTPNPVPSVPANPPK	N-Term(TMTpro); S12(Phospho); K27(TMTpro)	Y	0.330705	0.9515	16	12	24	107.493	118.74	124.952	140.002	133.784	132.209	120.262	154.939	109.773	132.647	147.51	158.822	120.042	133.089	115.662	140.739	135.557	115.912	1	1	20	11	11.7946	0.992889	1	24.788	14.8975	146.361	0.999975	1	22.394	12.8877	130.649	7.57898	0.0580104
Q64012-2	Isoform 1 of RNA-binding protein Raly OS=Mus musculus OX=10090 GN=Raly	KKGDSSSGGGGGSSGGGGSSNVGGGSSGGSGSCSSSSR	N-Term(TMTpro); K1(TMTpro); K2(TMTpro); S32(Phospho); C33(Carbamidomethyl)	Y	0.330705	0.9515	24	12	24	83.2282	70.9368	87.5146	82.4341	78.3894	92.7082	89.8421	75.4488	66.2423	95.7742	93.2879	62.3577	70.1994	79.8922	83.9219	88.6537	112.892	104.629	1	1	24	3	5.8786	0.980444	1	28	15.0656	83.8099	0.999808	1	26	8.61972	84.4397	2.06407	0.0244443
E9Q4K7	Kinesin family member 13B OS=Mus musculus OX=10090 GN=Kif13b PE=1 SV=1	SATISGSATNLASLTAALAK	N-Term(TMTpro); S7(Phospho); K20(TMTpro)	Y	0.330705	0.9515	24	12	24	187.022	188.704	246.561	191.454	208.34	229.906	141.411	179.427	206.352	179.919	196.204	232.84	198.849	249.202	202.036	215.624	207.071	228.282	0.703462	1	24	23	11.5696	0.95805	1	20	1.08102	218.536	0.939891	1	22	0.136226	203.812	15.2863	0.075002
F6U5V1	La ribonucleoprotein domain family, member 1B OS=Mus musculus OX=10090 GN=Larp1b PE=1 SV=1	RDDQDEVSSVRSEGGTIR	N-Term(TMTpro); S9(Phospho); S12(Phospho)	Y	0.330705	0.9515	16	12	24	86.9367	61.2896	108.759	100.042	92.9829	118.726	98.8107	112.777	80.2987	102.899	146.914	106.402	102.412	117.611	98.6296	100.492	103.42	96.2882	0.839459	1	24	17	4.67461	0.925661	1	26.366	15.4137	118.963	0.973062	1	25.183	16.28	101.588	11.2691	0.110929
Q61033	Lamina-associated polypeptide 2, isoforms alpha/zeta OS=Mus musculus OX=10090 GN=Tmpo PE=1 SV=4	SQVISPPLAQAIR	N-Term(TMTpro); S5(Phospho)	Y	0.330705	0.9515	16	12	24	54.2509	48.0204	39.1414	62.6549	69.5755	47.256	54.0033	71.2031	43.3817	66.1884	62.7269	70.745	55.6141	55.5839	45.2146	58.3438	79.5127	54.1434	1	1	20	11	9.08488	0.999944	1	28	14.8683	66.5865	1	1	24	12.9721	57.6422	3.36757	0.058422
Q5SUF2	Luc7-like protein 3 OS=Mus musculus OX=10090 GN=Luc7l3 PE=1 SV=1	EKQSEDTNPESK	N-Term(TMTpro); K2(TMTpro); S4(Phospho); K12(TMTpro)	Y	0.330705	0.9515	24	12	24	280.584	262.055	271.507	282.612	260.642	309.226	257.799	296.588	260.153	253.081	277.457	304.638	269.72	287.115	265.201	280.966	386.609	325.293	1	1	24	3	8.93636	0.96105	1	28	22.9999	328.456	0.999231	1	26	25.3035	286.344	15.0682	0.0526225
Q8C1S0	Mediator of RNA polymerase II transcription subunit 19 OS=Mus musculus OX=10090 GN=Med19 PE=1 SV=1	TQDPVPPETPSDSDHKK	N-Term(TMTpro); S11(Phospho); S13(Phospho); K16(TMTpro); K17(TMTpro)	Y	0.330705	0.9515	24	12	24	75.593	90.5562	75.7519	71.4594	75.5176	96.4509	56.9989	88.6106	65.8265	77.0341	75.4658	76.0609	73.3577	73.4537	95.6257	77.6015	92.5302	85.4118	0.995356	1	24	1	4.21488	0.988255	1	22.8506	0.149352	85.1526	0.999866	1	23.4253	0.564581	78.9366	5.51704	0.069892
Q7TPV4	Myb-binding protein 1A OS=Mus musculus OX=10090 GN=Mybbp1a PE=1 SV=2	DIPSDTQSPVSTK	N-Term(TMTpro); S4(Phospho); S8(Phospho); K13(TMTpro)	Y	0.330705	0.9515	24	12	24	149.334	162.271	191.599	184.32	174.506	199.74	160.277	162.341	141.175	182.397	220.746	166.05	158.453	185.486	170.799	169.061	232.293	193.543	1	1	24	21	10.712	0.999912	1	28	15.4545	190.193	1	1	26	18.5503	178.263	12.3764	0.0694274
P19426	Negative elongation factor E OS=Mus musculus OX=10090 GN=Nelfe PE=1 SV=2	DRSHDR	N-Term(TMTpro); S3(Phospho)	Y	0.330705	0.9515	16	12	24	113.802	103.935	117.261	136.656	132.072	122.71	116.853	130.945	111.894	138.183	133.026	138.83	114.73	115.573	115.781	106.609	162.778	138.196	1	1	20	11	11.671	1	1	28	14.9105	136.705	1	1	24	12.9902	124.991	2.62134	0.0209723
Q5RIM6	Nuclear receptor co-repressor 1, isoform CRA_a OS=Mus musculus OX=10090 GN=Ncor1 PE=1 SV=1	YETASDAIEVISPASSPAPPQEKPQAYQPDMVK	N-Term(TMTpro); S12(Phospho); S15(Phospho); K23(TMTpro); M31(Oxidation); K33(TMTpro)	Y	0.330705	0.9515	8	12	24	151.061	149.85	156.323	151.607	163.676	173.484	140.94	184.201	149.662	154.175	160.343	151.712	144.093	144.392	139.281	135.521	164.59	168.913	0.995356	1	20	9	5.15077	0.94766	1	20	7.77601	161.063	0.998359	1	20	8.38801	154.846	9.31261	0.0601412
F8VQL9	Nuclear receptor corepressor 2 OS=Mus musculus OX=10090 GN=Ncor2 PE=1 SV=1	REGTPPPPPPPR	N-Term(TMTpro); T4(Phospho)	Y	0.330705	0.9515	8	12	24	440.384	388.289	432.343	444.21	421.038	446.745	403.663	448.034	349.84	389.683	403.125	449.139	383.251	407.774	355.62	383.623	525.837	411.998	1	1	20	5	24.7421	0.997831	1	20	14.7201	414.294	0.999998	1	20	9.86004	416.263	4.91823	0.0118152
H3BKM2	Nuclear-interacting partner of ALK OS=Mus musculus OX=10090 GN=Zc3hc1 PE=1 SV=1	SQDATVSPGSEQSEKSPGPIVSR	N-Term(TMTpro); S10(Phospho); S13(Phospho); K15(TMTpro)	Y	0.330705	0.9515	24	12	24	439.885	450.554	497.323	427.622	443.737	484.227	350.303	458.706	401.716	397.984	471.901	501.252	434.422	484.921	433.908	414.349	558.132	508.072	0.839459	1	24	1	18.1659	0.928535	1	25.0378	22.9999	489.805	0.973667	1	24.5189	24.0319	453.905	29.1658	0.0642553
Q9D6Z1	Nucleolar protein 56 OS=Mus musculus OX=10090 GN=Nop56 PE=1 SV=2	KAPKEELASDLEEMATSSAK	N-Term(TMTpro); K1(TMTpro); K4(TMTpro); M14(Oxidation); T16(Phospho); K20(TMTpro)	Y	0.330705	0.9515	24	12	24	148.808	195.356	229.343	200.643	191.277	242.696	160.67	182.625	165.41	164.746	212.206	203.49	200.295	203.587	177.215	192.526	239.81	226.997	1	1	24	3	18.6352	0.994326	1	20	2.99993	218.071	0.999984	1	22	3.02496	195.304	14.8491	0.0760308
P09405	Nucleolin OS=Mus musculus OX=10090 GN=Ncl PE=1 SV=2	EVEEDSEDEEMSEDEDDSSGEEEVVIPQK	N-Term(TMTpro); S6(Phospho); S12(Phospho); K29(TMTpro)	Y	0.330705	0.9515	8	12	24	62.4852	54.9632	60.6956	86.5571	69.1986	68.4981	56.3358	72.8135	63.6037	68.1068	78.6057	65.0894	59.1665	54.8412	57.5803	56.8265	84.5727	70.72	0.484262	1	20	11	7.27666	0.996554	1	20	14.7322	70.716	0.834201	1	20	12.8661	66.3961	1.49139	0.022462
P09405	Nucleolin OS=Mus musculus OX=10090 GN=Ncl PE=1 SV=2	EVEEDSEDEEMSEDEDDSSGEEEVVIPQKK	N-Term(TMTpro); S12(Phospho); K29(TMTpro); K30(TMTpro)	Y	0.330705	0.9515	16	12	24	143.515	103.439	97.7969	130.74	132.002	115.31	129.706	148.477	126.504	150.592	151.419	133.801	115.856	135.595	126.648	128.331	178.182	134.71	1	1	20	13	12.5411	0.987527	1	28	14.6896	145.439	0.999922	1	24	14.0955	132.368	4.51946	0.0341431
P48437	Prospero homeobox protein 1 OS=Mus musculus OX=10090 GN=Prox1 PE=1 SV=2	EMAPQSVSPRESYRENK	N-Term(TMTpro); M2(Oxidation); S8(Phospho); S12(Phospho); K17(TMTpro)	Y	0.330705	0.9515	24	12	24	476.289	530.592	516.794	511.829	487.27	583.107	434.76	585.782	450.081	480.366	553.58	513.284	497.328	522.68	464.941	552.591	664.03	577.286	1	1	24	3	27.794	0.980925	1	28	15.099	515.773	0.999817	1	26	8.63523	522.787	9.9474	0.0190276
Q80XC6	Protein NRDE2 homolog OS=Mus musculus OX=10090 GN=Nrde2 PE=1 SV=3	SELSGESNTSEK	N-Term(TMTpro); S4(Phospho); K12(TMTpro)	Y	0.330705	0.9515	8	12	24	263.038	228.858	236.611	287.915	308.753	269.252	194.643	293.835	226.595	258.722	267.757	282.303	246.131	244.899	213.773	227.88	337.229	225.376	1	1	24	13	22.5255	0.999999	1	20	14.9676	269.601	1	1	22	14.1905	256.083	2.76352	0.0107915
Q61818	Retinoic acid-induced protein 1 OS=Mus musculus OX=10090 GN=Rai1 PE=1 SV=3	AESSPGLLR	N-Term(TMTpro); S4(Phospho)	Y	0.330705	0.9515	16	12	24	42.9347	38.3439	40.2021	42.7543	44.1944	54.1437	41.4561	46.1231	44.5372	45.3237	44.9929	55.1527	36.6376	50.1522	43.9598	46.6862	61.4906	41.5146	1	1	20	11	2.45301	1	1	28	14.9649	48.4907	1	1	24	13.0135	45.5889	0.612942	0.013445
S4R248	Rho GTPase-activating protein 12 OS=Mus musculus OX=10090 GN=Arhgap12 PE=1 SV=1	TSFSQEQSCDSAGEGSER	N-Term(TMTpro); C9(Carbamidomethyl); S16(Phospho)	N	0.330705	0.9515	20	12	24	10.4288	13.1202	12.4014	6.80521	6.91253	10.8829	9.90983	11.2754	16.8519	11.7183	12.2258	10.9089	10.6059	14.3879	13.5877	9.95529	3.61366	13.707	0.839459	1	20	19	1.26647	0.987293	1	20	11.5862	12.7981	0.984428	1	20	15.2931	11.305	1.8592	0.164458
Q8C2Q3	RNA-binding protein 14 OS=Mus musculus OX=10090 GN=Rbm14 PE=1 SV=1	QPTPPFFGR	N-Term(TMTpro); T3(Phospho)	Y	0.330705	0.9515	24	12	24	809.672	903.406	923.387	831.991	860.434	974.248	734.995	900.206	771.894	811.16	857.788	965.018	816.19	938.502	845.757	815.981	977.626	997.11	1	1	24	3	34.7542	0.995081	1	25.0378	22.9999	924.682	0.999988	1	24.5189	0.534619	875.034	37.5663	0.0429313
Q9WVB0	RNA-binding protein with multiple splicing OS=Mus musculus OX=10090 GN=Rbpms PE=1 SV=2	ENTPSEANLQEEEVR	N-Term(TMTpro); S5(Phospho)	Y	0.330705	0.9515	24	12	24	46.7475	74.2736	87.7547	67.806	66.6428	81.7557	44.7394	78.0704	50.8354	55.6791	84.4044	70.1157	57.4648	64.6778	68.5985	77.4904	76.3453	93.6338	1	1	24	3	8.25015	0.995775	1	26.366	15.3948	70.2009	0.999991	1	25.183	8.92598	69.4209	5.2375	0.0754455
E9PUK6	Serine/arginine repetitive matrix protein 1 OS=Mus musculus OX=10090 GN=Srrm1 PE=1 SV=1	EARSPQPNK	N-Term(TMTpro); S4(Phospho); K9(TMTpro)	Y	0.330705	0.9515	4	12	24	1609.11	1665.46	2057.61	1596.1	1429.18	1676.52	1313.79	1700.95	1532.15	1152.91	1435.29	1517.22	1907.47	1670.75	1579.32	1381.47	1499.52	1660.57	1	1	20	1	161.587	0.964276	1	20	3.00007	1768.64	0.999354	1	20	2.00004	1555.81	133.491	0.085802
E9PUK6	Serine/arginine repetitive matrix protein 1 OS=Mus musculus OX=10090 GN=Srrm1 PE=1 SV=1	RTASPPPPPK	N-Term(TMTpro); S4(Phospho); K10(TMTpro)	Y	0.330705	0.9515	24	12	24	599.24	562.746	585.363	625.15	557.344	600.111	555.094	617.537	528.649	552.069	643.562	647.452	553.17	668.245	556.58	599.602	643.751	689.581	1	1	24	21	29.8811	0.993465	1	28	15.522	615.15	0.999979	1	26	18.5816	599.539	19.0084	0.0317049
Q8BTI8	Serine/arginine repetitive matrix protein 2 OS=Mus musculus OX=10090 GN=Srrm2 PE=1 SV=3	ETSSSRSPTPK	N-Term(TMTpro); S4(Phospho); S5(Phospho); S7(Phospho); K11(TMTpro)	Y	0.330705	0.9515	8	12	24	482.151	361.33	391.534	469.622	476.007	541.631	472.58	486.992	380.405	507.63	468.488	426.64	406.754	456.806	358.842	457.861	508.188	466.366	0.484262	1	20	11	43.8093	0.995293	1	20	14.6286	468.465	0.833756	1	20	12.8143	452.457	8.14687	0.0180058
Q8BTI8	Serine/arginine repetitive matrix protein 2 OS=Mus musculus OX=10090 GN=Srrm2 PE=1 SV=3	RSRSASSSPEIR	N-Term(TMTpro); S4(Phospho); S6(Phospho); S7(Phospho)	Y	0.330705	0.9515	16	12	24	61.7345	49.5323	52.6885	57.2677	53.0281	59.3943	56.0727	61.8861	51.124	75.4881	66.9424	63.7367	54.7735	54.519	45.9831	63.9137	72.1724	51.6497	1	1	20	13	5.02065	0.999991	1	20	14.8668	68.7603	1	1	20	13.9334	58.8502	2.57558	0.0437651
Q8BTI8	Serine/arginine repetitive matrix protein 2 OS=Mus musculus OX=10090 GN=Srrm2 PE=1 SV=3	RSSRSSPELTR	N-Term(TMTpro); S3(Phospho); S5(Phospho); S6(Phospho)	Y	0.330705	0.9515	8	12	24	653.237	538.909	624.405	737.783	673.503	667.124	717.523	636.295	598.365	721.938	709.481	643.975	598.743	620.614	472.464	661.064	781.598	609.922	0.585635	1	20	11	59.9702	0.990118	1	20	14.5403	694.196	0.895859	1	20	12.7701	651.339	19.1001	0.0293244
Q8BTI8	Serine/arginine repetitive matrix protein 2 OS=Mus musculus OX=10090 GN=Srrm2 PE=1 SV=3	SRTPLISR	N-Term(TMTpro); S1(Phospho)	Y	0.330705	0.9515	16	12	24	174.436	129.025	144.146	163.602	164.863	173.273	172.256	195.987	148.689	190.726	175.139	200.664	144.933	157.202	153.253	211.924	169.686	188.695	1	1	20	11	17.5773	0.999876	1	28	14.6252	189.31	1	1	24	12.868	169.917	6.5011	0.0382606
Q8BTI8	Serine/arginine repetitive matrix protein 2 OS=Mus musculus OX=10090 GN=Srrm2 PE=1 SV=3	SRTPPVTR	N-Term(TMTpro); S1(Phospho)	Y	0.330705	0.9515	16	12	24	160.797	137.983	157.126	174.127	178.347	168.363	159.45	181.197	144.396	216.861	213.563	171.083	150.768	186.552	136.867	185.761	180.617	186.959	1	1	20	11	15.0922	0.998745	1	28	14.9658	200.51	0.999999	1	24	13.0139	171.712	7.43103	0.0432762
Q8BTI8	Serine/arginine repetitive matrix protein 2 OS=Mus musculus OX=10090 GN=Srrm2 PE=1 SV=3	SSSASPELKDGLPR	N-Term(TMTpro); S3(Phospho); S5(Phospho); K9(TMTpro)	Y	0.330705	0.9515	8	12	24	1730.48	1478.29	1632.57	2054.67	1954.34	1777.2	1729.02	1987.79	1538.79	1736.47	1855.77	1745.8	1624.48	1671.36	1546.1	1762.42	1963.06	1913.21	0.262412	1	20	9	117.827	0.941936	1	20	14.4586	1783.77	0.592642	1	20	11.7293	1768.8	49.3978	0.0279273
Q8BTI8	Serine/arginine repetitive matrix protein 2 OS=Mus musculus OX=10090 GN=Srrm2 PE=1 SV=3	VKSSTPPRQSPSR	N-Term(TMTpro); K2(TMTpro); S3(Phospho); S4(Phospho); S10(Phospho)	Y	0.330705	0.9515	16	12	24	1047.93	879.462	925.677	1077.7	1082.09	1024.06	1076.69	1328.2	877.011	1150.07	1205.62	1215.57	941.407	1016.88	919.085	1075.32	1435.5	1077.92	1	1	20	11	111.472	0.999996	1	28	14.5909	1193.76	1	1	24	12.8532	1075.34	40.9452	0.0380764
Q8BTI8	Serine/arginine repetitive matrix protein 2 OS=Mus musculus OX=10090 GN=Srrm2 PE=1 SV=3	VPSPTPVPK	N-Term(TMTpro); S3(Phospho); K9(TMTpro)	Y	0.330705	0.9515	24	12	24	571.403	565.707	639.093	641.562	652.767	769.955	599.493	503.93	595.341	639.886	714.814	601.992	550.558	607.152	587.025	700.559	796.753	731.776	1	1	24	3	49.7022	0.998891	1	20	15.1134	652.338	0.999999	1	22	20.6874	637.506	5.83502	0.00915289
P84104	Serine/arginine-rich splicing factor 3 OS=Mus musculus OX=10090 GN=Srsf3 PE=1 SV=1	NHKPSRSFSR	N-Term(TMTpro); K3(TMTpro); S5(Phospho); S7(Phospho)	Y	0.330705	0.9515	16	12	24	290.76	507.62	469.313	470.252	467.304	598.789	541.944	543.925	654.294	578.765	538.601	703.367	459.396	730.52	431.178	551.071	401.196	715.278	0.995356	1	20	13	76.3447	0.939412	1	27.5346	14.4081	608.336	0.997844	1	23.7673	13.9428	536.884	58.3887	0.108755
Q3TWW8	Serine/arginine-rich splicing factor 6 OS=Mus musculus OX=10090 GN=Srsf6 PE=1 SV=1	ARSMSPPPK	N-Term(TMTpro); S3(Phospho); M4(Oxidation); S5(Phospho); K9(TMTpro)	Y	0.330705	0.9515	24	12	24	16133.6	13673.1	19143.1	18073.3	16324.7	18949.5	16513.4	13903.9	16164.3	17921.7	19886.2	16521.7	15360.4	18882.6	16390.1	17284.5	20372.3	19888.6	1	1	24	21	1193.15	0.999147	1	28	15.5059	18150.4	1	1	26	18.5742	17320.6	1118.59	0.0645813
Q3TWW8	Serine/arginine-rich splicing factor 6 OS=Mus musculus OX=10090 GN=Srsf6 PE=1 SV=1	ARSMSPPPK	N-Term(TMTpro); S3(Phospho); S5(Phospho); K9(TMTpro)	Y	0.330705	0.9515	24	12	24	2264.02	1809.99	2637.99	2575.99	2288.27	2562.15	2289.48	1969.03	2205.57	2461.97	2719.48	2253.79	2144.88	2498.18	2234.64	2368.62	2985.74	2741.97	1	1	24	21	134.63	0.999497	1	28	15.3564	2481.37	1	1	26	18.5048	2394.29	232.446	0.0970834
H7BX95	Serine/arginine-rich-splicing factor 1 OS=Mus musculus OX=10090 GN=Srsf1 PE=1 SV=1	VDGPRSPSYGRSR	N-Term(TMTpro); S6(Phospho); S8(Phospho)	Y	0.330705	0.9515	24	12	24	773.372	636.748	761.682	747.734	793.246	751.664	611.671	930.592	603.212	689.138	767.181	771.446	765.258	732.938	758.89	779.264	787.009	812.023	1	1	24	3	15.3808	1	1	28	22.9999	791.102	1	1	26	25.3035	749.908	16.5891	0.0221216
Q61136	Serine/threonine-protein kinase PRP4 homolog OS=Mus musculus OX=10090 GN=Prpf4b PE=1 SV=3	KSKSPVDLR	N-Term(TMTpro); K1(TMTpro); S2(Phospho); K3(TMTpro); S4(Phospho)	Y	0.330705	0.9515	16	12	24	1207.11	1159.63	1330.54	1282	1377.27	1426.92	1180.16	1882.91	1209.86	1495.25	1564.69	1423.89	1222.45	1375.77	1304.47	1358.72	1564.08	1563.11	1	1	24	21	97.422	0.999938	1	28	14.49	1498.41	1	1	26	18.1025	1385.92	34.6765	0.0250206
Q61136	Serine/threonine-protein kinase PRP4 homolog OS=Mus musculus OX=10090 GN=Prpf4b PE=1 SV=3	YLAEDSNISVPSEPSSPQSSTRSR	N-Term(TMTpro); S20(Phospho); S23(Phospho)	Y	0.330705	0.9515	24	12	24	18.7493	25.0975	24.6432	22.8228	23.6174	23.4422	18.2563	18.77	22.5376	22.9346	31.0542	33.3648	20.0286	23.0367	20.7641	20.8698	28.1354	33.2628	1	1	24	21	2.53102	0.99998	1	28	15.1084	29.1274	1	1	26	18.3896	23.9671	0.0502922	0.00209838
Q99MR6	Serrate RNA effector molecule homolog OS=Mus musculus OX=10090 GN=Srrt PE=1 SV=1	FSPPRHELSPPQKR	N-Term(TMTpro); S2(Phospho); S9(Phospho); K13(TMTpro)	Y	0.330705	0.9515	24	12	24	771.483	602.757	727.894	819.919	755.887	755.145	703.532	734.086	644.422	810.11	872.529	770.06	733.235	760.37	720.522	801.157	820.442	818.475	1	1	24	21	41.7975	0.998079	1	28	15.3003	818.371	0.999998	1	26	18.4787	757.218	20.9369	0.0276498
E9QPI5	Sister chromatid cohesion protein PDS5 homolog A OS=Mus musculus OX=10090 GN=Pds5a PE=1 SV=1	DAQSPDESK	N-Term(TMTpro); S4(Phospho); K9(TMTpro)	Y	0.330705	0.9515	16	12	24	75.5262	64.6118	64.5481	76.8534	79.59	70.6043	57.0595	100.364	71.1135	88.1852	79.7908	84.0371	68.8552	68.3742	72.2423	76.4989	102.406	69.445	1	1	20	11	7.45261	1	1	28	14.7377	84.1065	1	1	24	12.9162	76.117	2.68786	0.0353123
Q9QXZ6	Solute carrier organic anion transporter family member 1A1 OS=Mus musculus OX=10090 GN=Slco1a1 PE=1 SV=1	LTEKESECTDVCR	N-Term(TMTpro); K4(TMTpro); S6(Phospho); C8(Carbamidomethyl); C12(Carbamidomethyl)	Y	0.330705	0.9515	24	12	24	209.648	198.926	362.716	263.489	272.709	341.826	224.947	239.663	181.941	273.599	375.067	234.979	253.272	341.64	255.337	271.369	351.257	277.859	1	1	24	21	30.8472	0.999985	1	25.6848	16.5384	300.108	1	1	24.8424	18.8665	273.895	2.3696	0.0086515
Q8JZX4	Splicing factor 45 OS=Mus musculus OX=10090 GN=Rbm17 PE=1 SV=1	RGGSSDDR	N-Term(TMTpro); S4(Phospho)	Y	0.330705	0.9515	24	12	24	75.0161	55.8914	50.3872	87.6056	65.0524	82.4879	58.6219	65.0186	45.7685	73.3754	99.3995	54.576	82.9375	76.6283	63.0463	81.3717	79.8452	92.0767	1	1	24	21	9.60394	0.995248	1	28	22.9999	83.3053	0.999989	1	26	22.0535	71.7144	1.96	0.0273307
Q5U4C3	Splicing factor, arginine/serine-rich 19 OS=Mus musculus OX=10090 GN=Scaf1 PE=1 SV=1	EVLYDSEGLSADER	N-Term(TMTpro); S6(Phospho)	Y	0.330705	0.9515	24	12	24	176.435	216.864	225.884	189.092	207.241	207.997	170.987	210.748	195.141	203.698	224.622	225.96	186.071	229.709	186.29	204.866	382.958	233.691	1	1	24	21	11.0221	0.950865	1	28	15.2114	218.201	0.998773	1	26	18.4374	216.223	35.0928	0.162299
Q8VIJ6	Splicing factor, proline- and glutamine-rich OS=Mus musculus OX=10090 GN=Sfpq PE=1 SV=1	TEEKISDSEGFK	N-Term(TMTpro); K4(TMTpro); S6(Phospho); K12(TMTpro)	Y	0.330705	0.9515	16	12	24	976.774	1035.24	1057.91	1173.65	1140.48	1222.65	1014.81	1110.98	1031.69	1120.34	1280.09	1272	1092.41	1047.54	1127.5	1048.21	1204.34	1199.42	1	1	20	11	65.1029	0.999684	1	28	15.1636	1224.51	1	1	24	13.0987	1119.78	29.3627	0.0262219
P70399	TP53-binding protein 1 OS=Mus musculus OX=10090 GN=Tp53bp1 PE=1 SV=3	SNISSPVTPTAASSSSTTPTR	N-Term(TMTpro); S5(Phospho)	Y	0.330705	0.9515	16	12	24	126.967	96.1001	113.636	134.838	135.792	111.807	134.946	165.051	102.131	150.793	193.773	117.492	129.745	149.323	116.187	153.716	157.924	113.669	0.839459	1	24	17	9.56778	0.974787	1	28	14.9527	154.026	0.982389	1	26	16.1507	132.876	10.8351	0.0815425
Q3TKT4	Transcription activator BRG1 OS=Mus musculus OX=10090 GN=Smarca4 PE=1 SV=1	DSEAGSSTPTTSTR	N-Term(TMTpro); T8(Phospho)	Y	0.330705	0.9515	8	12	24	318.475	340.304	441.547	478.659	442.591	535.214	354.881	411.168	375.927	425.71	473.332	406.374	401.104	410.46	347.313	382.506	426.626	414.101	1	1	20	11	42.4362	0.999566	1	20	15.0724	435.164	1	1	20	13.0362	411.638	7.72891	0.018776
Q61687	Transcriptional regulator ATRX OS=Mus musculus OX=10090 GN=Atrx PE=1 SV=3	GKKDSSSSGSGSDNDVEVIK	N-Term(TMTpro); K2(TMTpro); K3(TMTpro); S5(Phospho); S6(Phospho); K20(TMTpro)	Y	0.330705	0.9515	24	12	24	121.588	129.411	86.7401	112.444	120.926	101.985	96.1769	115.52	77.6392	137.73	107.978	118.994	102.588	125.411	95.8435	120.531	122.108	127.717	1	1	24	21	6.43709	0.999629	1	26.2269	15.4261	121.862	1	1	25.1135	18.3727	112.312	1.48881	0.013256
Q61687	Transcriptional regulator ATRX OS=Mus musculus OX=10090 GN=Atrx PE=1 SV=3	QGGSCSIAGGSIEK	N-Term(TMTpro); S4(Phospho); C5(Carbamidomethyl); K14(TMTpro)	Y	0.330705	0.9515	16	12	24	35.2428	42.5398	38.077	42.6326	50.007	45.7686	47.1475	46.8464	43.0212	45.1926	48.7899	49.004	36.566	44.5886	36.2847	47.3212	57.7402	47.6705	0.839459	1	20	11	5.11364	0.999848	1	20	14.3587	47.9104	0.98634	1	20	12.6794	44.9542	1.58662	0.0352941
Q61687	Transcriptional regulator ATRX OS=Mus musculus OX=10090 GN=Atrx PE=1 SV=3	YVESDDEKPTDENVNEK	N-Term(TMTpro); S4(Phospho); K8(TMTpro); K17(TMTpro)	Y	0.330705	0.9515	24	12	24	836.576	1013.16	1043.18	1103.65	975.592	1167.51	872.723	1005.71	931.944	991.406	1077.98	1178.91	972.507	1051.05	951.641	1065.99	1377.61	1164.55	1	1	24	3	57.4316	0.996013	1	28	15.2942	1083.74	0.999992	1	26	8.7259	1043.5	1.73331	0.00166105
Q61687	Transcriptional regulator ATRX OS=Mus musculus OX=10090 GN=Atrx PE=1 SV=3	YYMSDDISRDSDGMDEQCR	N-Term(TMTpro); M3(Oxidation); S11(Phospho); M14(Oxidation); C18(Carbamidomethyl)	Y	0.330705	0.9515	16	12	24	25.8814	32.3303	25.6035	32.7738	33.8684	30.6973	31.0024	33.1529	27.2194	31.4876	34.4929	37.7536	26.9628	34.9625	29.2012	28.4168	50.8572	30.7872	1	1	20	11	2.42212	0.999996	1	28	14.9927	34.5781	1	1	24	13.0255	32.0806	0.112408	0.00350393
Q8VHR5	Transcriptional repressor p66-beta OS=Mus musculus OX=10090 GN=Gatad2b PE=1 SV=1	LTPSPDIIVLSDNEASSPR	N-Term(TMTpro); S16(Phospho); S17(Phospho)	Y	0.330705	0.9515	16	12	24	20.9007	16.7574	20.7306	28.1547	24.206	19.3102	18.519	35.9019	17.654	28.7679	26.8462	24.7415	19.5861	20.8388	27.4548	21.1956	20.9451	24.6681	1	1	20	11	2.91387	0.988227	1	25.0378	14.8233	26.8004	0.99993	1	22.5189	12.8587	23.3407	2.54318	0.108959
Q5SSI6	U3 small nucleolar RNA-associated protein 18 homolog OS=Mus musculus OX=10090 GN=Utp18 PE=1 SV=1	AAPSAGSAAAAAEEEESR	N-Term(TMTpro); S7(Phospho)	Y	0.330705	0.9515	16	12	24	239.274	270.116	218.783	267.438	260.616	304.077	249.935	337.95	263.444	273.328	314.21	320.666	248.549	279.879	279.617	227.943	357.492	298.848	1	1	20	11	22.4533	0.998058	1	28	14.7399	302.965	0.999998	1	24	12.9171	278.454	14.2714	0.0512522
Q5SSI6	U3 small nucleolar RNA-associated protein 18 homolog OS=Mus musculus OX=10090 GN=Utp18 PE=1 SV=1	TSSDDESEEDEDDLLQR	N-Term(TMTpro); S3(Phospho); S7(Phospho)	Y	0.330705	0.9515	16	12	24	164.893	171.528	181.874	196.823	203.623	215.357	174.291	227.865	156.722	192.537	236.511	201.306	175.065	199.482	200.048	168.28	190.615	222.477	1	1	20	11	14.1379	0.999871	1	28	15.1744	210.174	1	1	24	13.1033	193.294	8.56234	0.0442969
Q3TIX9	U4/U6.U5 tri-snRNP-associated protein 2 OS=Mus musculus OX=10090 GN=Usp39 PE=1 SV=2	EREADEDSEPEREVR	N-Term(TMTpro); S8(Phospho)	Y	0.330705	0.9515	24	12	24	530.704	772.941	739.179	590.885	611.111	768.177	521.107	555.274	690.734	577.896	670.11	832.787	601.519	741.548	632.696	594.117	1008.48	784.503	1	1	20	19	40.3066	0.98677	1	27.5346	15.7376	696.522	0.999912	1	23.7673	18.0817	679.006	40.1736	0.0591652
Q3UXT6	Uncharacterized protein (Fragment) OS=Mus musculus OX=10090 GN=Rbm39 PE=2 SV=1	IGLPHSIK	N-Term(TMTpro); S6(Phospho); K8(TMTpro)	Y	0.330705	0.9515	16	12	24	239.159	265.632	239.726	280.822	312.737	343.929	257.011	272.023	283.93	332.371	382.149	321.249	229.38	280.562	264.159	274.2	422.777	368.821	1	1	20	11	37.6038	0.999994	1	28	14.9401	345.305	1	1	24	13.0029	298.369	3.68659	0.0123558
Q8C2N9	Uncharacterized protein OS=Mus musculus OX=10090 GN=Msh6 PE=2 SV=1	QEGSSDDASSGVGDSDSEDLGTFGK	N-Term(TMTpro); S4(Phospho); K25(TMTpro)	Y	0.330705	0.9515	8	12	24	15.6986	11.4721	16.0727	17.4269	16.7604	20.095	13.856	13.7403	14.0954	17.007	14.4749	21.5793	11.7186	14.9766	12.8043	13.1139	15.2535	17.9701	1	1	20	11	1.79383	0.999987	1	21.104	14.9397	17.6898	1	1	20.552	12.9263	15.5185	0.463282	0.0298535
B7ZP47	Wapal protein OS=Mus musculus OX=10090 GN=Wapl PE=1 SV=1	GSSYSESSEAAQLEEVTSVFEANSK	N-Term(TMTpro); Y4(Phospho); K25(TMTpro)	Y	0.330705	0.9515	24	12	24	25.5992	37.3169	35.6971	37.0509	28.9907	33.6141	28.8042	33.2133	30.8634	25.385	34.5237	34.8742	32.3113	37.9735	30.1332	31.1443	51.977	47.3846	0.703462	1	24	1	2.23203	0.815659	1	28	22.9999	43.2639	0.892523	1	26	24.2202	34.5759	3.92338	0.113471
Q8K0L9	Zinc finger and BTB domain-containing protein 20 OS=Mus musculus OX=10090 GN=Zbtb20 PE=1 SV=1	GTPESGTSGQSSDTESGYLQSHPQHSVDR	N-Term(TMTpro); S8(Phospho); S11(Phospho)	Y	0.330705	0.9515	8	12	24	56.1049	53.9227	38.1034	56.9656	58.4078	56.3419	54.4273	49.3891	63.4647	49.5208	49.7887	72.2561	48.4952	46.4827	41.9021	62.5599	59.5701	54.3388	0.210777	1	20	9	5.15124	0.996756	1	20	14.1489	57.6893	0.537881	1	20	11.5745	54.4884	3.23523	0.0593747
A2A791	Zinc finger MYM-type protein 4 OS=Mus musculus OX=10090 GN=Zmym4 PE=1 SV=1	SEDSDAELSD	N-Term(TMTpro); S9(Phospho)	Y	0.330705	0.9515	8	12	24	149.728	122.079	138.963	143.474	144.994	156.076	140.828	170.463	118.653	140.978	155.195	131.394	128.551	140.482	126.662	143.597	140.746	139.616	0.703462	1	20	11	6.67978	0.997822	1	20	7.7951	145.947	0.950358	1	20	9.39755	141.201	7.1633	0.0507313
E9Q7S1	Zinc finger protein 106 OS=Mus musculus OX=10090 GN=Zfp106 PE=1 SV=1	SLSESSVVMDR	N-Term(TMTpro); S5(Phospho); S6(Phospho); M9(Oxidation)	N	0.330705	0.9515	16	12	24	64.1467	69.5855	87.0146	74.6511	74.6147	93.4028	75.9131	87.2801	67.1314	83.518	102.391	87.4808	71.6145	89.9498	88.0051	66.4343	97.2402	78.5036	0.839459	1	24	17	4.47422	0.994401	1	25.1646	15.4521	91.3053	0.985527	1	24.5823	16.2535	80.9521	5.66437	0.0699719
Q61624	Zinc finger protein 148 OS=Mus musculus OX=10090 GN=Znf148 PE=1 SV=2	GGLLTSEEDSGFSTSPKDNSLPK	N-Term(TMTpro); K17(TMTpro); S20(Phospho); K23(TMTpro)	Y	0.330705	0.9515	24	12	24	69.6787	89.9254	86.9785	72.11	80.1384	102.95	60.5654	70.2294	87.7247	76.6676	84.2366	76.4867	81.3306	76.7521	81.5362	76.8916	99.1769	109.187	0.585635	1	24	1	4.23474	0.953668	1	25.8182	22.9999	94.3957	0.883827	1	24.9091	24.0685	82.6264	7.05963	0.0854404
Q6IQX8	Zinc finger protein 219 OS=Mus musculus OX=10090 GN=Znf219 PE=1 SV=1	THQPERPRSPAAR	N-Term(TMTpro); S9(Phospho)	Y	0.330705	0.9515	16	12	24	238.537	245.833	243.984	297.566	316.254	260.097	264.252	365.61	237.184	327.702	359.56	303.817	309.782	274.045	210.759	385.14	215.29	278.682	1	1	20	11	37.2333	0.998244	1	25.5527	14.8038	330.652	0.999998	1	22.7763	12.8612	286.503	23.8991	0.0834165
Q8BHZ4	Zinc finger protein 592 OS=Mus musculus OX=10090 GN=Znf592 PE=1 SV=3	GSPSVAASSPPAIPK	N-Term(TMTpro); S2(Phospho); K15(TMTpro)	Y	0.330705	0.9515	24	12	24	48.7244	60.7592	61.918	50.0512	53.5041	65.9934	54.9221	59.1141	47.2479	48.7417	69.0876	65.0039	52.2088	56.2737	49.8741	63.1885	68.2705	70.5915	1	1	24	3	3.42856	0.998684	1	28	14.9514	60.9473	0.999999	1	26	8.56673	58.1417	1.45346	0.0249985
B2RWS7	Zinc finger protein 609 OS=Mus musculus OX=10090 GN=Zfp609 PE=2 SV=1	LVEPHSPSPSSK	N-Term(TMTpro); S6(Phospho); K12(TMTpro)	Y	0.330705	0.9515	8	12	24	463.577	454.367	499.581	575.306	688.298	520.004	408.274	660.589	424.669	498.739	490.789	495.147	437.944	485.214	476.379	483.224	589.149	489.016	1	1	20	11	30.8477	0.964176	1	20	7.34273	555.066	0.999351	1	20	9.17136	510.708	48.617	0.0951953
Q8C208	Zinc finger protein Eos OS=Mus musculus OX=10090 GN=Ikzf4 PE=1 SV=2	HSPAYAK	N-Term(TMTpro); S2(Phospho); K7(TMTpro)	N	0.330705	0.9515	8	12	24	44.4698	40.4296	46.6332	41.553	49.3026	52.8296	39.6393	62.2236	32.5988	45.3837	57.7667	33.6707	40.0885	38.7368	38.6035	36.5685	41.3928	45.5861	1	1	20	5	3.73476	0.999405	1	24.1849	14.256	45.8532	1	1	22.0925	9.27284	43.8741	3.09309	0.0704992
O35615	Zinc finger protein ZFPM1 OS=Mus musculus OX=10090 GN=Zfpm1 PE=1 SV=1	SPSPAPENTPSDPADQGAR	N-Term(TMTpro); S3(Phospho)	Y	0.330705	0.9515	4	12	24	174.543	190.603	202.457	155.747	131.8	181.472	162.592	151.693	177.462	130.155	138.604	173.313	167.548	194.848	126.11	162.373	126.879	187.972	1	1	20	1	15.0174	0.993785	1	28	10.5271	164.166	0.999981	1	24	5.1116	163.121	5.50877	0.0337712
B2RUG7	Zinc finger RNA binding protein OS=Mus musculus OX=10090 GN=Zfr PE=2 SV=1	DSDGVDGFEAEGKK	N-Term(TMTpro); S2(Phospho); K13(TMTpro); K14(TMTpro)	Y	0.330705	0.9515	24	12	24	121.944	96.5695	84.9521	118.435	96.7275	96.3925	92.8636	106.358	78.2334	95.4085	118.348	116.033	96.0377	96.3265	100.656	114.991	140.082	110.829	1	1	24	21	7.14635	0.991265	1	28	15.2182	109.999	0.999962	1	26	18.4406	104.737	10.4401	0.0996788
E9Q166; G3X963	NA	LDSIDPALR	N-Term(TMTpro); S3(Phospho)	N	0.330705	0.9515	16	12	24	84.8075	88.051	92.6515	81.5594	102.773	111.365	87.8796	114.529	79.1027	104.174	113.088	91.2569	98.9564	101.017	93.4942	92.8504	99.1018	90.3415	1	1	20	17	5.75698	0.999554	1	26.5067	15.4595	102.951	1	1	23.2533	16.6637	96.0221	4.33843	0.0451816
O88569-3; O88569	NA	NMGGPYGGGNYGPGGSGGSGGYGGR	N-Term(TMTpro); M2(Oxidation); Y22(Phospho)	N	0.330705	0.9515	20	12	24	14.1674	23.8107	21.523	18.3534	17.688	21.4488	21.222	24.8477	19.4304	19.663	20.58	19.7199	22.4768	23.4433	21.6863	17.9392	22.0105	22.0142	1	1	20	1	1.4004	0.999939	1	26.366	11.1268	21.8398	1	1	23.183	5.47133	20.6812	0.81411	0.0393648
Q5DTP7; Q6PDQ2	NA	MSQPGSPSPKTPTPSTPGDTQPNTPAPVPPAEDGIK	N-Term(TMTpro); M1(Oxidation); S6(Phospho); S8(Phospho); K10(TMTpro); S15(Phospho); K36(TMTpro)	N	0.330705	0.9515	20	12	24	147.085	185.918	197.602	129.196	148.619	196.209	170.898	231.459	146.326	178.754	228.418	172.444	179.815	222.661	201.926	152.681	159.877	196.778	0.585635	1	20	19	16.5461	0.92368	1	20	17.8206	198.396	0.873318	1	20	18.4103	179.985	18.0049	0.100036
Q8BYH8; B7ZNF8	NA	GGTEPSPLNENSTDEGSER	N-Term(TMTpro); S12(Phospho); S17(Phospho)	N	0.330705	0.9515	20	12	24	92.0879	119.637	126.678	91.9734	89.1514	117.07	103.866	121.733	104.887	110.828	115.737	112.55	110.535	125.366	128.408	99.0601	116.185	116.613	0.995356	1	20	1	6.84598	0.859109	1	20	18.6505	118.323	0.988958	1	20	19.8252	110.679	6.23834	0.0563645
P49586	Choline-phosphate cytidylyltransferase A OS=Mus musculus OX=10090 GN=Pcyt1a PE=1 SV=1	MLQAISPKQSPSSSPTHER	N-Term(TMTpro); M1(Oxidation); K8(TMTpro); S13(Phospho); S14(Phospho)	Y	0.331832	0.9515	4	4	24	37.1213	79.2431	51.7014	24.7066	24.3134	47.3437	19.2207	31.8578	42.7244	26.6882	28.2348	57.2525	42.4041	56.7269	37.659	35.4421	36.1373	47.6935	0.167981	1	20	1	10.5234	0.921891	1	20	19.2567	43.5126	0.44371	1	20	0.128336	39.054	12.6359	0.323551
E9PVC5	Eukaryotic translation initiation factor 4 gamma 1 OS=Mus musculus OX=10090 GN=Eif4g1 PE=1 SV=1	EATLPPVSPPK	N-Term(TMTpro); S8(Phospho); K11(TMTpro)	Y	0.331832	0.9515	8	12	24	264.317	281.156	426.396	316.607	278.368	360.887	261.998	328.073	282.965	223.335	278.396	300.804	236.163	274.777	275.612	216.782	284.291	347.207	0.995356	1	24	7	27.0192	0.913471	1	26.2269	3.00007	324.864	0.99575	1	25.1135	5.09873	291.581	30.0942	0.10321
Q7TPD0	Integrator complex subunit 3 OS=Mus musculus OX=10090 GN=Ints3 PE=1 SV=2	NATQPPNAEEESGSSSASEEEDTKPKPTK	N-Term(TMTpro); S14(Phospho); S15(Phospho); K24(TMTpro); K26(TMTpro); K29(TMTpro)	Y	0.331832	0.9515	20	12	24	47.7336	37.0025	37.611	35.5785	36.829	38.631	39.2565	40.4694	33.8574	50.1146	40.1796	41.0909	46.282	55.627	33.4475	48.4477	23.116	42.1858	0.839459	1	20	19	3.86172	0.984546	1	20	17.6036	45.1318	0.983991	1	20	18.3018	40.334	5.09627	0.126352
Q570Z8	MKIAA4114 protein (Fragment) OS=Mus musculus OX=10090 GN=Picalm PE=2 SV=1	ATTLSNAVSSLASTGLSLTK	N-Term(TMTpro); S5(Phospho); K20(TMTpro)	Y	0.331832	0.9515	24	12	24	51.9954	51.7684	61.0843	52.2435	46.1562	62.3993	48.8838	55.2372	44.6408	60.7994	47.8043	46.208	48.8643	59.2564	50.6543	64.7168	54.873	54.0462	0.703462	1	24	1	2.84198	0.98425	1	24.9123	22.9999	57.7296	0.946914	1	24.4561	24.027	53.4881	3.3883	0.0633467
Q8C405	Nuclear autoantigen Sp-100 OS=Mus musculus OX=10090 GN=Sp100 PE=1 SV=1	DRGGDTSDTESSIIIRR	N-Term(TMTpro); T6(Phospho); S11(Phospho); S12(Phospho)	Y	0.331832	0.9515	16	20	24	202.656	188.418	253.467	217.793	178.362	243.528	189.577	232.267	197.807	230.296	343.734	265.241	204.568	241.508	227.635	190.128	268.779	267.501	1	1	24	21	24.5256	0.987938	1	22.1381	15.1963	279.975	0.999927	1	23.069	18.0104	230.369	22.5089	0.0977081
Q3TSG4	RNA demethylase ALKBH5 OS=Mus musculus OX=10090 GN=Alkbh5 PE=1 SV=2	KSYESSEDCPEAASSPTR	N-Term(TMTpro); K1(TMTpro); S5(Phospho); S6(Phospho); C9(Carbamidomethyl); S14(Phospho)	Y	0.331832	0.9515	24	12	24	140.293	87.4188	55.1299	110.474	82.2468	77.3713	128.386	79.3351	58.649	89.1837	99.3066	81.2513	109.463	99.4458	90.9131	107.382	98.8764	131.422	0.995356	1	24	23	9.27128	0.998919	1	28	22.9999	112.777	0.999984	1	26	23.1369	96.5258	9.17646	0.0950674
Q9QX47-2; H9KV00	NA	SRSHTPSR	N-Term(TMTpro); S1(Phospho); S3(Phospho)	N	0.33319	0.9515	16	16	24	500.384	542.204	644.154	423.263	537.958	608.386	482.964	792.724	480.878	619.583	625.144	624.113	533.314	740.828	573.023	551.484	662.613	613.076	1	1	20	17	57.8182	0.997281	1	24.0678	16.3079	625.187	0.999996	1	22.0339	16.8293	587.797	34.2418	0.0582545
F8WI37	Histone-lysine N-methyltransferase 2C OS=Mus musculus OX=10090 GN=Kmt2c PE=1 SV=1	KDGASPFQR	N-Term(TMTpro); K1(TMTpro); S5(Phospho)	N	0.335068	0.9515	16	16	24	403.77	529.861	580.61	425.944	425.121	609.865	515.685	629.44	423.784	531.198	652.244	583.625	540.806	558.715	593.27	449.96	487.077	584.727	0.839459	1	24	17	44.8368	0.919796	1	20.1623	15.8361	591.103	0.971805	1	22.0811	16.492	531.796	56.9196	0.107033
Q9WVG9	Male-specific lethal 3 homolog OS=Mus musculus OX=10090 GN=Msl3 PE=1 SV=3	SQEELSPSPPLLNPSTPQSTESQPPTGEPATPK	N-Term(TMTpro); S8(Phospho); S15(Phospho); K33(TMTpro)	N	0.335068	0.9515	24	8	24	76.4448	81.8311	86.6046	61.7624	71.2601	81.0407	67.7795	90.2033	76.8005	69.6149	85.5803	64.5092	68.7927	87.9375	92.5944	65.153	112.242	112.875	1	1	24	1	8.1697	0.872932	1	28	11.0996	78.2727	0.991561	1	26	5.69504	80.8431	7.19815	0.0890386
P48678	Prelamin-A/C OS=Mus musculus OX=10090 GN=Lmna PE=1 SV=2	GRASSHSSQSQGGGSVTK	N-Term(TMTpro); S5(Phospho); S7(Phospho); K18(TMTpro)	Y	0.335068	0.9515	24	8	24	27.4071	39.4473	31.523	25.8705	24.6567	37.6432	29.3798	23.7486	40.0045	34.432	38.2175	51.3796	25.5692	40.0613	37.0878	28.9307	46.759	41.9849	1	1	24	21	5.17017	0.987568	1	25.2926	15.2544	41.3927	0.999922	1	24.6463	18.215	34.6501	3.31848	0.0957713
A0A087WNL7	Snf2-related CREBBP activator protein OS=Mus musculus OX=10090 GN=Srcap PE=1 SV=1	SGPPSPLPTATSFSGPRPR	N-Term(TMTpro); S5(Phospho)	Y	0.335068	0.9515	4	8	24	120.088	168.437	151.507	128.804	134.259	150.635	104.62	126.234	136.376	122.863	127.309	141.076	131.196	139.475	121.186	122.988	146.92	157.185	1	1	24	3	10.0828	0.863716	1	24.788	22.9999	141.698	0.99026	1	24.394	0.644787	135.246	10.5804	0.0782313
Q3TXY2	Uncharacterized protein OS=Mus musculus OX=10090 GN=Tex264 PE=2 SV=1	ELSTPERGEE	N-Term(TMTpro); S3(Phospho); T4(Phospho)	Y	0.335068	0.9515	24	16	24	14.2856	14.8543	22.8077	20.5433	20.2659	12.7792	13.0189	24.6529	12.8391	12.7166	19.2083	13.1922	13.7607	16.1826	14.0143	15.4705	25.7675	19.8507	0.484262	1	20	5	1.61917	0.998034	1	20	6.32751	17.7756	0.834723	1	20	5.66375	16.7157	2.65095	0.15859
E9Q3R9; Q8BSP5	NA	SFSASQSTDREEASPVTEVR	N-Term(TMTpro); T8(Phospho); S14(Phospho)	N	0.335068	0.9515	24	8	24	64.2451	69.9743	76.1505	56.9163	63.5343	77.6596	57.7762	80.0763	64.1846	68.8204	74.0678	58.3205	63.1492	81.9006	78.3768	62.7874	80.486	88.1608	1	1	24	1	4.53839	0.974357	1	26.9377	22.9999	77.5722	0.999668	1	25.4688	24.1379	70.6126	4.21344	0.0596698
Q61687; A0A0G2JFR8	NA	RPECSSSDTEKSLKGQCCDSTEK	N-Term(TMTpro); C4(Carbamidomethyl); S6(Phospho); S7(Phospho); K11(TMTpro); S12(Phospho); K14(TMTpro); C17(Carbamidomethyl); C18(Carbamidomethyl); K23(TMTpro)	N	0.335068	0.9515	20	12	24	615.395	765.83	953.163	613.5	675.09	951.99	750.904	840.123	742.958	769.041	856.924	843.235	750.979	1004.14	865.654	746.056	778.25	884.308	0.839459	1	20	19	54.9664	0.996799	1	21.7505	18.6006	857.907	0.985888	1	20.8753	18.8418	799.171	50.1789	0.0627886
Q9JIX8-4; F6RJ39	NA	SSSFSEEKGESDDEKPR	N-Term(TMTpro); S5(Phospho); K8(TMTpro); S11(Phospho); K15(TMTpro)	N	0.335068	0.9515	16	16	24	692.529	1083.14	1500.77	829.204	800.532	1337.65	970.229	1311.92	966.729	989.902	1514.57	1186.13	1089.98	1317.05	1234.95	869.955	976.782	1155.02	0.839459	1	20	19	109.119	0.992939	1	20	16.5941	1243.56	0.985304	1	20	17.7971	1103.11	151.284	0.137143
O08582	GTP-binding protein 1 OS=Mus musculus OX=10090 GN=Gtpbp1 PE=1 SV=2	SRSPVDSPVPASMFAPEPSSPGAAR	N-Term(TMTpro); S3(Phospho)	Y	0.335214	0.9515	8	8	24	93.0625	104.08	126.579	114.29	102.844	126.267	91.527	114.205	113.338	83.5403	98.4353	107.428	112.713	93.4858	102.057	101.743	85.8226	115.61	1	1	20	7	6.59037	0.987582	1	23.0626	6.92859	112.792	0.999923	1	21.5313	7.00225	104.719	6.09567	0.0582098
Q7TPD0	Integrator complex subunit 3 OS=Mus musculus OX=10090 GN=Ints3 PE=1 SV=2	NATQPPNAEEESGSSSASEEEDTKPKPTK	N-Term(TMTpro); S15(Phospho); S16(Phospho); S18(Phospho); K24(TMTpro); K26(TMTpro); K29(TMTpro)	Y	0.335214	0.9515	16	16	24	335.229	318.164	346.73	269.653	327.286	342.459	320.525	391.038	309.06	352.285	365.583	373.927	337.608	401.552	335.03	367.479	247.983	392.512	0.995356	1	24	21	21.458	0.977022	1	20.3272	16.1733	365.193	0.999618	1	22.1636	18.5138	340.8	26.2345	0.0769793
Q9D2U5	N-alpha-acetyltransferase 38, NatC auxiliary subunit OS=Mus musculus OX=10090 GN=Naa38 PE=1 SV=1	RQSSSSAGDSDGEQEDSPATR	N-Term(TMTpro); S6(Phospho); S10(Phospho)	N	0.335214	0.9515	24	12	24	79.6915	73.473	55.5499	77.3319	60.7896	64.5578	72.08	63.7896	54.7917	60.5779	72.4377	65.1386	70.3495	77.5742	67.3086	87.0349	79.1719	55.9702	0.703462	1	24	1	4.93949	0.995786	1	24.665	22.9999	74.2853	0.94985	1	24.3325	24.0181	68.8158	4.27432	0.0621124
Q5CZY4	Nuclear factor 1 (Fragment) OS=Mus musculus OX=10090 GN=Nfix PE=2 SV=1	SITSPPSTSSTK	N-Term(TMTpro); S7(Phospho); K12(TMTpro)	Y	0.335214	0.9515	24	16	24	123.636	158.212	139.36	152.095	132.401	155.142	111.688	143.907	129.792	117.388	135.529	139.242	124.841	150.335	137.185	122.284	157.4	162.097	0.839459	1	20	5	8.19638	0.974106	1	20	2.99993	147.308	0.982274	1	20	3.99996	137.059	8.92908	0.0651478
Q6DI81	Nuclear factor 1 OS=Mus musculus OX=10090 GN=Nfia PE=2 SV=1	VSQTPIAAGTGPNFSLSDLESSSYYSMSPGAMR	N-Term(TMTpro); S23(Phospho); S26(Phospho); M27(Oxidation); M32(Oxidation)	Y	0.335214	0.9515	20	16	24	26.7114	36.5813	38.9483	30.9453	28.7249	33.7224	22.2611	26.7537	32.5135	24.1663	39.5185	31.6563	35.0362	38.3812	33.7243	23.8918	38.6185	37.8018	0.839459	1	20	3	3.01634	0.926184	1	20	19.6258	35.0376	0.973173	1	20	1.31289	31.7347	3.3737	0.106309
Q542V3	Serine/arginine-rich-splicing factor 4 OS=Mus musculus OX=10090 GN=Srsf4 PE=1 SV=1	DTDHSRSPSR	N-Term(TMTpro); S7(Phospho)	Y	0.335214	0.9515	20	16	24	318.288	491.331	488.132	303.193	319.326	411.462	313.615	300.235	426.783	377.245	387.009	539.836	387.969	571.261	336.685	332.091	602.616	355.737	0.839459	1	20	19	54.4972	0.987271	1	20	17.2985	444.419	0.984424	1	20	18.1493	403.043	57.203	0.141928
Q91WM3	U3 small nucleolar RNA-interacting protein 2 OS=Mus musculus OX=10090 GN=Rrp9 PE=1 SV=1	LPVSPVAGS	N-Term(TMTpro); S4(Phospho)	Y	0.335214	0.9515	24	20	24	277.366	246.15	307.693	275.148	273.16	291.325	245.609	287.264	224.024	236.282	274.242	285.691	239.673	233.44	277.624	249.605	323.061	295.952	0.839459	1	20	5	15.6015	0.988424	1	22.1381	14.9573	265.41	0.984605	1	21.069	9.75113	268.745	4.60647	0.0171407
Q5DTP7; Q6PDQ2	NA	TPTPSTPGDTQPNTPAPVPPAEDGIK	N-Term(TMTpro); T14(Phospho); K26(TMTpro)	N	0.335214	0.9515	20	12	24	130.261	103.504	134.468	109.09	118.936	130.384	122.564	171.01	102.953	131.484	153.739	123.04	126.298	138.346	155.764	116.408	145.751	133.02	0.995356	1	24	21	9.51392	0.98917	1	24.4226	18.2903	138.735	0.99988	1	24.2113	19.6585	130.399	6.26984	0.048082
F6WIU1	Protein KRI1 homolog OS=Mus musculus OX=10090 GN=Kri1 PE=1 SV=2	AFVEDSSDEDSAGEGGSGLLQK	N-Term(TMTpro); S7(Phospho); S11(Phospho); K22(TMTpro)	Y	0.336506	0.9515	4	8	24	209.52	247.512	213.579	192.146	215.22	222.536	178.644	207.245	200.674	206.472	204.46	247.446	198.873	227.229	192.393	204.385	280.02	241.936	0.839459	1	24	1	9.12512	0.913715	1	26.6488	15.3687	219.695	0.970468	1	25.3244	20.4923	216.332	12.5753	0.0581296
Q542V3	Serine/arginine-rich-splicing factor 4 OS=Mus musculus OX=10090 GN=Srsf4 PE=1 SV=1	SKPNVPAESRSRSK	N-Term(TMTpro); K2(TMTpro); S11(Phospho); S13(Phospho); K14(TMTpro)	Y	0.336506	0.9515	24	8	24	1271.29	1893.18	1672.59	1180.03	1369.68	1800.81	1239.84	1315.34	1735.35	1430.84	1452.93	1960.91	1439.49	1987.17	1328.48	1403.54	2386.48	1812.25	0.995356	1	24	23	111.597	0.989814	1	27.5346	22.9999	1849.28	0.99989	1	25.7673	23.1087	1602.68	157.538	0.0982964
H9H9S3	Zinc finger E-box-binding homeobox 2 OS=Mus musculus OX=10090 GN=Zeb2 PE=1 SV=1	AYLQSITPQGYSDSEERESMPR	N-Term(TMTpro); Y11(Phospho); M20(Oxidation)	Y	0.336506	0.9515	4	8	24	111.095	128.136	146.225	95.8597	110.362	148.319	88.8004	110.934	107.299	93.4589	119.91	127.942	130.825	113.665	102.328	102.177	166.438	120.735	0.703462	1	20	3	8.29534	0.966326	1	24.3032	22.9999	129.028	0.942163	1	22.1516	1.06744	117.099	11.9078	0.10169
A2A791	Zinc finger MYM-type protein 4 OS=Mus musculus OX=10090 GN=Zmym4 PE=1 SV=1	SEDSDAELSD	N-Term(TMTpro); S4(Phospho); S9(Phospho)	Y	0.336506	0.9515	16	8	24	17.908	18.547	24.334	19.3474	16.9993	19.7313	24.548	24.9075	19.7259	25.2266	26.9724	14.6117	17.8385	23.5445	19.3421	20.765	17.9079	17.649	0.703462	1	20	15	1.84392	0.986938	1	20	11.9275	23.2556	0.947606	1	20	13.4637	20.8644	1.90451	0.0912803
Q61176	Arginase-1 OS=Mus musculus OX=10090 GN=Arg1 PE=1 SV=1	TGLLSGLDIMEVNPTLGK	N-Term(TMTpro); T15(Phospho); K18(TMTpro)	Y	0.336964	0.9515	20	16	24	23.2298	24.1234	20.8313	21.1748	25.9346	25.4959	17.4316	24.499	15.8338	21.4501	28.2461	19.2938	27.7052	28.3679	18.0043	23.9871	26.313	26.5264	1	1	20	3	2.08975	0.983755	1	23.9518	22.9999	25.5652	0.999867	1	21.9759	1.21152	23.0935	1.79519	0.0777357
P98203	Armadillo repeat protein deleted in velo-cardio-facial syndrome homolog OS=Mus musculus OX=10090 GN=Arvcf PE=1 SV=2	RSPSVDSTR	N-Term(TMTpro); S2(Phospho)	Y	0.336964	0.9515	8	16	24	284.186	306.326	335.399	397.891	356.616	404.859	306.962	428.97	277.88	308.212	328.792	293.634	327.283	347.565	289.426	330.446	306.287	271.43	1	1	20	9	29.9513	0.888563	1	21.5618	7.50975	368.666	0.993547	1	20.7809	8.29459	328.553	32.384	0.0985654
J3QNY6	Bile salt export pump OS=Mus musculus OX=10090 GN=Abcb11 PE=1 SV=1	TFSRGSYQDSLR	N-Term(TMTpro); S6(Phospho)	Y	0.336964	0.9515	4	8	24	151.054	228.819	264.137	162.246	170.653	214.19	128.17	129.218	161.278	156.503	211.367	193.689	179.411	221.604	162.185	198.768	169.013	151.097	0.995356	1	20	3	21.5051	0.973019	1	20	17.3503	193.334	0.999499	1	20	0.175171	177.593	29.9521	0.168656
Q6ZPV2	Chromatin-remodeling ATPase INO80 OS=Mus musculus OX=10090 GN=Ino80 PE=1 SV=2	RRDEEFSSEESPR	N-Term(TMTpro); S7(Phospho); S8(Phospho)	Y	0.336964	0.9515	24	8	24	112.006	81.4337	115.068	106.023	92.5726	102.515	116.102	113.769	113.355	117.651	109.773	114.271	104.944	119.109	102.252	108.136	270.238	139.116	1	1	20	13	6.56668	0.962865	1	28	12.406	115.49	0.999302	1	24	13.1169	118.796	13.7912	0.116091
E9Q5F9	Histone-lysine N-methyltransferase SETD2 OS=Mus musculus OX=10090 GN=Setd2 PE=1 SV=1	RTSAHSYR	N-Term(TMTpro); S3(Phospho)	Y	0.336964	0.9515	24	8	24	237.121	396.356	202.857	270.006	188.634	221.898	245.582	200.584	299.236	212.232	266.599	331.657	248.248	311.908	225.385	254.573	385.594	322.651	1	1	24	21	25.9865	0.989096	1	27.688	22.9999	317.584	0.99994	1	25.844	22.0408	269.411	33.7613	0.125315
Q7TPD0	Integrator complex subunit 3 OS=Mus musculus OX=10090 GN=Ints3 PE=1 SV=2	RKGSSAVGSDSD	N-Term(TMTpro); K2(TMTpro); S5(Phospho); S9(Phospho); S11(Phospho)	Y	0.336964	0.9515	24	8	24	321.804	359.52	355.065	270.104	272.578	411.786	318.339	327.044	389.311	307.409	368.737	368.852	311.824	412.111	311.411	371.399	402.412	459.357	1	1	24	21	26.1496	0.961705	1	28	22.9999	408.445	0.999257	1	26	22.0535	353.089	18.4992	0.0523925
Q8CJF7	Protein ELYS OS=Mus musculus OX=10090 GN=Ahctf1 PE=1 SV=1	QKSERSPR	N-Term(TMTpro); K2(TMTpro); S6(Phospho)	Y	0.336964	0.9515	4	8	24	143.304	248.712	181.727	138.646	140.056	155.975	120.295	130.835	137.813	127.818	131.978	192.029	164.061	176.627	128.741	113.58	134.355	144.073	0.839459	1	20	3	14.4965	0.99966	1	20	17.732	155.951	0.986312	1	20	0.366022	147.872	24.0968	0.162957
Q148V8	Protein FAM83H OS=Mus musculus OX=10090 GN=Fam83h PE=1 SV=1	GPKPGSGSGGGDSSER	N-Term(TMTpro); K3(TMTpro); S6(Phospho)	N	0.336964	0.9515	24	8	24	154.857	151.708	116.429	128.165	137.946	139.893	155.753	220.81	131.316	160.78	155.777	136.361	146.732	142.672	152.254	160.27	176.96	154.204	1	1	20	15	8.69475	0.999999	1	28	11.2789	169.56	1	1	24	13.8338	151.271	3.87447	0.0256127
Q8BTI8	Serine/arginine repetitive matrix protein 2 OS=Mus musculus OX=10090 GN=Srrm2 PE=1 SV=3	SRSSSPDSKMELGTPLR	N-Term(TMTpro); S5(Phospho); S8(Phospho); K9(TMTpro); M10(Oxidation); T14(Phospho)	Y	0.336964	0.9515	16	16	24	55.3935	55.4792	57.556	47.837	51.7817	57.6002	61.38	64.2823	46.3433	71.4766	58.8876	67.193	53.0794	62.7136	53.9237	52.2024	72.4208	55.6645	0.995356	1	20	17	3.86484	0.986047	1	21.2848	14.9607	65.8543	0.999827	1	20.6424	16.0276	58.3815	3.64371	0.0624121
Q9JLN9	Serine/threonine-protein kinase mTOR OS=Mus musculus OX=10090 GN=Mtor PE=1 SV=2	LHVSTINLQK	N-Term(TMTpro); S4(Phospho); K10(TMTpro)	Y	0.336964	0.9515	8	16	24	19.1882	16.9843	22.7542	25.0311	21.6025	19.3974	14.8607	33.5792	14.4813	15.1669	24.1399	20.4833	22.7911	19.3979	14.8845	14.1113	14.0172	19.1479	1	1	24	9	1.28512	0.996801	1	28	7.78476	21.6463	0.999995	1	26	8.48935	19.469	2.2086	0.113442
A0A087WP92; G5E870	NA	SASSPSPR	N-Term(TMTpro); S3(Phospho); S4(Phospho); S6(Phospho)	N	0.336964	0.9515	20	16	24	49.881	50.2454	52.6802	42.9965	45.2364	51.2447	33.7495	65.46	33.888	45.6817	58.6837	44.7893	54.4893	56.2438	58.6701	45.1438	53.4383	42.367	0.397664	1	20	1	5.28729	0.977084	1	20	18.5955	54.2846	0.755861	1	20	19.7978	48.6951	5.21692	0.107134
Q6A0A2	La-related protein 4B OS=Mus musculus OX=10090 GN=Larp4b PE=1 SV=2	LPSTPTTTACK	N-Term(TMTpro); T4(Phospho); C10(Carbamidomethyl); K11(TMTpro)	Y	0.337547	0.9515	20	12	24	84.7457	91.7242	144.894	91.4959	88.4839	106.493	93.9646	126.964	55.1599	116.977	128.151	86.567	127.583	115.213	111.344	104.186	133.023	101.488	1	1	20	17	15.6572	0.969042	1	21.2848	19.3675	117.892	0.999516	1	20.6424	18.1645	106.023	12.1205	0.114319
P14733	Lamin-B1 OS=Mus musculus OX=10090 GN=Lmnb1 PE=1 SV=3	KESDLSGAQIK	N-Term(TMTpro); K1(TMTpro); S6(Phospho); K11(TMTpro)	Y	0.337547	0.9515	16	20	24	207.56	235.355	232.839	225.656	216.981	282.872	214.897	229.608	228.103	239.838	250.53	279.842	218.796	264.428	235.187	230.814	273.669	276.888	1	1	24	21	17.3879	0.9966	1	28	15.4406	257.14	0.999994	1	26	18.5439	241.417	4.65848	0.0192964
E9Q5K9; E9Q5K9-3	NA	SGSGTDGSDEKKK	N-Term(TMTpro); S1(Phospho); S3(Phospho); K11(TMTpro); K12(TMTpro); K13(TMTpro)	N	0.337547	0.9515	20	12	24	107.436	141.795	97.1611	75.7853	99.1135	146.127	97.1351	113.694	121.739	136.648	105.549	135.941	123.477	172.756	128.588	126.659	108.957	135.305	0.839459	1	24	19	14.5932	0.842017	1	21.8462	18.7508	137.286	0.952078	1	22.9231	18.9113	120.728	18.2572	0.151226
Q542V3	Serine/arginine-rich-splicing factor 4 OS=Mus musculus OX=10090 GN=Srsf4 PE=1 SV=1	SRDESRSR	N-Term(TMTpro); S5(Phospho); S7(Phospho)	Y	0.338334	0.9515	8	8	24	387.354	298.934	366.047	365.76	396.271	452.486	359.517	449.327	314.484	339.53	314.64	342.549	326.009	415.462	297.831	365.339	553.267	378.582	0.397664	1	20	7	27.8682	0.981296	1	20	7.58309	396.478	0.757441	1	20	7.29154	371.347	59.1069	0.159169
B2RX07; F6UFZ5	NA	MIFEGPNKLSPR	N-Term(TMTpro); M1(Oxidation); K8(TMTpro); S10(Phospho)	N	0.338334	0.9515	4	8	24	606.049	846.397	900.38	561.12	669.703	834.074	563.178	795.126	650.41	666.059	780.615	727.643	752.438	907.849	820.031	592.784	822.052	818.888	0.397664	1	20	1	83.4405	0.932528	1	20	18.9812	796.735	0.738701	1	20	19.9906	731.914	79.9139	0.109185
P01108	Myc proto-oncogene protein OS=Mus musculus OX=10090 GN=Myc PE=1 SV=1	KFELLPTPPLSPSR	N-Term(TMTpro); K1(TMTpro); T7(Phospho); S13(Phospho)	N	0.339893	0.9515	16	12	24	20.464	17.8823	23.1629	20.6218	23.5839	16.5885	17.202	24.1169	26.429	22.1457	23.229	38.8104	18.5847	25.0531	31.5847	19.3192	34.3845	17.9645	1	1	20	17	2.89604	0.974572	1	23.2787	15.4664	28.132	0.999674	1	21.6393	16.3853	23.5739	3.14334	0.13334
F6RDI8; Q3UIX4	NA	SGTRSPK	N-Term(TMTpro); S1(Phospho); T3(Phospho); S5(Phospho); K7(TMTpro)	N	0.342059	0.9515	20	8	24	221.267	163.273	214	169.202	207.274	252.209	232.04	488.706	172.663	229.898	261.631	190.171	221.071	263.209	246.378	216.947	149.036	237.38	1	1	20	15	19.3152	0.997843	1	23.3882	11.0892	297.901	0.999998	1	21.6941	13.2783	233.204	34.251	0.146871
A2RSQ0	DENN domain-containing protein 5B OS=Mus musculus OX=10090 GN=Dennd5b PE=1 SV=2	RKSDSGVMLPTLR	N-Term(TMTpro); K2(TMTpro); S3(Phospho)	Y	0.342309	0.9515	24	16	24	44.2994	55.353	59.8132	47.7916	52.3484	67.1893	35.9748	59.0316	49.9508	38.1298	36.9605	51.8954	60.8556	54.2889	48.8082	43.4561	66.1787	56.55	1	1	20	3	5.82742	0.955192	1	20	5.46604	54.6416	0.998981	1	20	4.23302	50.7023	5.84465	0.115274
Q8JZQ9	Eukaryotic translation initiation factor 3 subunit B OS=Mus musculus OX=10090 GN=Eif3b PE=1 SV=1	AKPAAQSEEETATSPAASPTPQSAER	N-Term(TMTpro); K2(TMTpro); S7(Phospho); S14(Phospho)	Y	0.342309	0.9515	16	16	24	190.582	186.613	169.906	188.694	176.386	172.258	184.321	201.76	167.686	186.778	193.751	216.253	195.364	201.65	176.416	167.855	204.03	175.554	1	1	20	17	9.09471	0.915838	1	20	15.493	199.124	0.996355	1	20	16.2465	187.286	9.74042	0.0520082
Q80X80	Phospholipid transfer protein C2CD2L OS=Mus musculus OX=10090 GN=C2cd2l PE=1 SV=3	SLSPAATVTAELHYEQGSPR	N-Term(TMTpro); S18(Phospho)	N	0.342309	0.9515	20	8	24	188.505	275.135	198.934	193.639	190.501	238.79	208.2	230.102	289.521	219.967	226.788	283.211	228.952	247.412	256.277	203.541	228.646	306.642	0.995356	1	24	19	14.8725	0.99742	1	28	23	246.242	0.999974	1	26	20.9702	234.222	2.30394	0.00983656
O35326	Serine/arginine-rich splicing factor 5 OS=Mus musculus OX=10090 GN=Srsf5 PE=1 SV=2	SGSRSPVPEK	N-Term(TMTpro); S1(Phospho); S3(Phospho); K10(TMTpro)	Y	0.342309	0.9515	20	12	24	704.719	679.404	526.951	504.03	575.675	717.714	574.709	1026.32	660.468	677.268	619.447	936.439	672.66	758.143	738.85	730.531	654.401	903.23	1	1	20	15	66.9917	0.995445	1	28	12.1611	763.439	0.99999	1	24	14.2119	703.386	30.3058	0.0430856
Q8K0S9	snRNA-activating protein complex subunit 1 OS=Mus musculus OX=10090 GN=Snapc1 PE=2 SV=1	LKDGEENGEGSSEEPER	N-Term(TMTpro); K2(TMTpro); S11(Phospho)	N	0.342309	0.9515	20	12	24	151.02	165.217	191.658	146.106	169.357	179.409	168	192.935	131.5	181.138	221.184	155.766	186.626	189.659	192.298	156.919	195.466	170.299	0.995356	1	24	19	11.7574	0.950162	1	20.9263	17.744	190.402	0.998501	1	22.4632	18.4152	174.759	16.381	0.0937347
Q61687	Transcriptional regulator ATRX OS=Mus musculus OX=10090 GN=Atrx PE=1 SV=3	QNYSESSNYDSELEREIK	N-Term(TMTpro); S7(Phospho); S11(Phospho); K18(TMTpro)	Y	0.342309	0.9515	20	16	24	129.297	266.434	237.243	125.233	138.201	218.487	122.524	128.493	215.563	154.38	165.766	298.675	174.427	242.013	199.855	135.341	204.321	231.202	0.839459	1	20	1	28.3332	0.994258	1	20	17.1775	212.198	0.985505	1	20	19.0888	186.175	36.0773	0.193781
Q8BID6	Zinc finger and BTB domain-containing protein 46 OS=Mus musculus OX=10090 GN=Zbtb46 PE=1 SV=2	SISPWLAR	N-Term(TMTpro); S3(Phospho)	N	0.342309	0.9515	16	20	24	325.85	404.976	372.553	367.481	397.166	451.059	371.806	455.819	292.837	494.256	622.495	341.951	386.776	465.445	424.548	382.737	489.596	440.389	1	1	20	17	41.3961	0.990651	1	26.9377	15.4593	487.676	0.999956	1	23.4688	16.7085	416.337	27.7409	0.0666307
Q5CZY4; Q3TYK3	NA	SIDDSEMESPVDDVFYPGTGR	N-Term(TMTpro); M7(Oxidation); S9(Phospho)	N	0.342309	0.9515	20	8	24	213.101	242.675	259.711	217.457	241.837	286.442	221.008	285.539	227.363	238.736	284.351	275.344	260.965	288.665	265.365	221.875	289.421	264.898	1	1	20	17	18.1199	0.983427	1	26.2269	18.1965	271.725	0.999862	1	23.1135	17.8414	254.824	11.8464	0.0464887
Q8CFT2	Histone-lysine N-methyltransferase SETD1B OS=Mus musculus OX=10090 GN=Setd1b PE=1 SV=2	LRPSTSVDEEDEESERER	N-Term(TMTpro); S14(Phospho)	N	0.342561	0.9515	24	4	24	101.238	85.9129	121.349	96.2009	98.9102	123.833	105.456	150.861	84.0754	107.551	134.28	104.159	113.941	124.863	115.81	108.621	133.924	124.92	1	1	24	21	9.40205	0.99773	1	28	22.9999	122.475	0.999997	1	26	22.0535	113.031	1.50123	0.0132815
Q8BGC0	HIV Tat-specific factor 1 homolog OS=Mus musculus OX=10090 GN=Htatsf1 PE=1 SV=1	AEEGGESEGDASEKDAK	N-Term(TMTpro); S7(Phospho); K14(TMTpro); K17(TMTpro)	Y	0.342561	0.9515	24	12	24	372.144	455.379	502.882	411.778	430.65	514.478	398.029	408.778	457.745	433.684	492.567	520.22	407.491	554.027	525.955	386.565	657.571	611.987	0.839459	1	24	23	29.711	0.867651	1	28	23	548.958	0.95922	1	26	23.1369	476.644	31.6622	0.0664274
E9Q360	Integrator complex subunit 10 OS=Mus musculus OX=10090 GN=Ints10 PE=1 SV=1	EKTMSSDDEECSAK	N-Term(TMTpro); K2(TMTpro); M4(Oxidation); S6(Phospho); C11(Carbamidomethyl); K14(TMTpro)	Y	0.342561	0.9515	4	12	24	614.317	690.524	762.23	629.556	709.561	663.238	505.459	676.246	619.496	534.81	620.885	632.027	677.534	616.84	602.187	614.213	740.249	556.096	1	1	20	5	41.6183	0.91677	1	25.422	3.00007	692.743	0.996436	1	22.711	4.17895	635.336	38.035	0.059866
P32067	Lupus La protein homolog OS=Mus musculus OX=10090 GN=Ssb PE=1 SV=1	SPSRPLPEVTDEYKNDVK	N-Term(TMTpro); S1(Phospho); K14(TMTpro); K18(TMTpro)	Y	0.342561	0.9515	16	20	24	171.526	184.232	218.366	156.309	176.476	207.712	159.369	202.213	175.912	194.477	200.938	234.731	176.973	224.636	177.602	178.333	214.483	233.031	1	1	24	21	15.0566	0.994315	1	25.2926	15.4214	210.402	0.999984	1	24.6463	18.2964	193.692	7.79048	0.0402209
Q62018	RNA polymerase-associated protein CTR9 homolog OS=Mus musculus OX=10090 GN=Ctr9 PE=1 SV=2	AIISSSDDSSDEDKLK	N-Term(TMTpro); S5(Phospho); S6(Phospho); S9(Phospho); K14(TMTpro); K16(TMTpro)	Y	0.342561	0.9515	16	16	24	769.879	808.701	950.542	770.33	770.082	919.317	826.852	949.328	847.303	893.105	919.697	987.6	816.936	1025.11	776.283	865.441	915.968	1019.66	1	1	20	13	49.301	0.992157	1	28	14.9859	933.469	0.999969	1	24	14.2225	879.563	10.6077	0.0120602
Q8BTI8	Serine/arginine repetitive matrix protein 2 OS=Mus musculus OX=10090 GN=Srrm2 PE=1 SV=3	TSPGQRSRSGSSQELDGKPSASPQER	N-Term(TMTpro); S7(Phospho); S9(Phospho); S11(Phospho); K18(TMTpro)	Y	0.342561	0.9515	16	20	24	79.6805	54.877	51.066	57.8144	46.9095	57.6947	53.9959	52.6321	53.5631	65.034	55.9486	72.9872	58.538	78.7683	49.5925	62.0449	55.4026	70.096	1	1	24	21	5.28874	0.983594	1	20	16.2346	65.2749	0.999865	1	22	18.554	59.8045	6.78033	0.113375
Q9DBU6	Serine/Arginine-related protein 53 OS=Mus musculus OX=10090 GN=Rsrc1 PE=1 SV=1	QLRSHSYER	N-Term(TMTpro); S4(Phospho); S6(Phospho)	Y	0.342561	0.9515	4	20	24	968.022	1056.53	1002.95	884.684	894.433	1123.42	962.079	1084.85	993.341	950.554	883.735	1027.8	914.334	1034.49	724.8	931.634	872.054	939.358	1	1	24	9	46.3026	0.970612	1	28	10.8308	1013.56	0.999564	1	26	9.90357	956.949	21.1961	0.0221496
Q04750	DNA topoisomerase 1 OS=Mus musculus OX=10090 GN=Top1 PE=1 SV=2	EKENGFSSPPR	N-Term(TMTpro); K2(TMTpro); S8(Phospho)	Y	0.343066	0.9515	8	8	24	146.193	249.567	342.721	246.438	201.096	344.503	173.603	233.773	230.591	130.007	204.185	231.007	189.402	202.642	233.241	187.363	307.333	308.105	0.839459	1	20	7	22.1067	0.903145	1	20	5.15998	254.416	0.968063	1	20	6.07999	226.807	46.5654	0.205309
O88792	Junctional adhesion molecule A OS=Mus musculus OX=10090 GN=F11r PE=1 SV=2	VIYSQPSTRSEGEFK	N-Term(TMTpro); T8(Phospho); S10(Phospho); K15(TMTpro)	N	0.343066	0.9515	12	20	24	405.639	405.462	333.915	455.743	253.527	312.223	592.72	393.7	613.391	451.156	383.685	488.906	501.204	313.013	491.947	455.085	452.255	690.645	1	1	20	15	75.2383	0.998219	1	28	11.3305	535.299	0.999998	1	24	13.8559	444.123	14.6148	0.0329071
D3YYS6	Monoglyceride lipase OS=Mus musculus OX=10090 GN=Mgll PE=1 SV=1	NKSEVDLYNSDPLVCR	N-Term(TMTpro); K2(TMTpro); S3(Phospho); C15(Carbamidomethyl)	Y	0.343066	0.9515	16	4	24	114.22	135.068	241.656	123.358	123.386	199.709	116.659	178.79	133.001	145.795	162.985	146.306	117.674	106.609	127.357	91.0183	88.387	164.043	1	1	24	13	16.2267	0.992192	1	28	14.4249	152.573	0.999969	1	26	13.7389	139.351	5.06684	0.0363602
P01108	Myc proto-oncogene protein OS=Mus musculus OX=10090 GN=Myc PE=1 SV=1	KDSTSLSPAR	N-Term(TMTpro); K1(TMTpro); T4(Phospho); S7(Phospho)	N	0.343066	0.9515	20	12	24	63.2613	69.8771	61.2894	61.7624	66.9906	53.041	54.7845	63.4764	148.536	53.0305	74.5772	219.017	64.5114	83.9129	163.052	138.98	170.937	60.8507	1	1	24	21	16.5468	0.955884	1	28	15.5756	116.047	0.999012	1	26	18.6065	92.6485	12.7349	0.137454
Q69ZJ7	RAB6A-GEF complex partner protein 1 OS=Mus musculus OX=10090 GN=Ric1 PE=1 SV=2	SQSWLSNIGPTHR	N-Term(TMTpro); S3(Phospho)	N	0.343066	0.9515	16	4	24	12.5932	14.9667	15.8861	12.4762	14.2317	15.5319	11.7796	17.4351	18.6937	16.8824	16.1991	16.678	12.7466	12.6775	12.6879	12.6166	16.5352	13.2916	1	1	20	13	1.93108	0.948132	1	20	13.9973	16.7784	0.998631	1	20	13.4986	14.8601	1.20586	0.0811474
Q8C7E7	Starch-binding domain-containing protein 1 OS=Mus musculus OX=10090 GN=Stbd1 PE=1 SV=1	MDDSTNSLVGGR	N-Term(TMTpro); M1(Oxidation); S4(Phospho); S7(Phospho)	Y	0.343066	0.9515	16	8	24	24.5535	42.3874	58.6964	31.6492	52.8495	66.0416	36.7624	63.9935	47.9303	52.5921	56.8612	54.9537	43.1289	56.7477	39.675	36.6572	28.2937	49.6005	1	1	24	13	7.21587	0.9728	1	25.2926	14.8067	54.8386	0.999627	1	24.6463	13.8892	46.6535	7.32655	0.157042
Q8CH02	SURP and G-patch domain-containing protein 1 OS=Mus musculus OX=10090 GN=Sugp1 PE=1 SV=1	DIDASPSPLSVQDLK	N-Term(TMTpro); S7(Phospho); K15(TMTpro)	Y	0.343066	0.9515	24	4	24	85.84	99.4033	94.4345	109.111	90.6856	94.9449	80.4329	113.894	93.2699	105.501	139.681	103.809	106.708	107.33	88.1742	99.0163	114.42	127.861	1	1	24	21	9.2796	0.977789	1	28	15.1803	116.384	0.999751	1	26	18.423	102.991	1.69504	0.0164581
Q3UID0	SWI/SNF complex subunit SMARCC2 OS=Mus musculus OX=10090 GN=Smarcc2 PE=1 SV=1	RSPSPSPTPEAK	N-Term(TMTpro); S4(Phospho); K12(TMTpro)	Y	0.343066	0.9515	4	8	24	145.98	161.259	128.728	124.703	130.822	131.401	111.547	144.569	123.867	125.541	119.991	146.118	116.063	150.406	106.31	125.557	377.555	130.244	1	1	24	3	7.65892	0.990731	1	28	23	207.56	0.999957	1	26	25.3035	147.012	29.9067	0.203431
O35615	Zinc finger protein ZFPM1 OS=Mus musculus OX=10090 GN=Zfpm1 PE=1 SV=1	EEEASGTTTPEAEAAGRGSEGSQSPGSSVDDAEDDPSR	N-Term(TMTpro); S22(Phospho); S24(Phospho)	Y	0.343066	0.9515	8	12	24	0	4.84584	3.73244	3.78761	3.36173	5.5264	3.47525	2.94319	4.4801	3.16506	1.91179	3.04058	1.93822	3.7604	1.96609	4.85227	2.50646	0	1	1	24	9	0.8669	0.986119	1	22.1381	7.79166	4.05836	0.999903	1	23.069	8.3851	3.08418	0.981253	0.318157
Q80T06; A0A0R4J1L2	NA	GATPAEDDEDKDIDLFGSDEEEEDKEAAR	N-Term(TMTpro); K11(TMTpro); S18(Phospho); K25(TMTpro)	N	0.343066	0.9515	12	20	24	589.225	501.385	480.169	546.479	561.847	503.466	548.5	577.761	615.233	574.397	569.415	571.982	561.239	584.775	547.018	599.782	599.21	530.419	1	1	20	15	21.6907	0.892548	1	28	11.7773	582.085	0.994008	1	24	14.0474	559.017	14.5101	0.0259565
Q3V1V3	ESF1 homolog OS=Mus musculus OX=10090 GN=Esf1 PE=1 SV=1	SAKDSASSEEETDLEK	N-Term(TMTpro); K3(TMTpro); S5(Phospho); S7(Phospho); S8(Phospho); K16(TMTpro)	Y	0.344594	0.9515	12	16	24	681.682	643.103	1042.87	843.711	855.917	996.642	868.644	1103.36	887.836	858.329	981.324	826.324	805.986	810.188	856.55	850.932	813.15	1147.17	0.397664	1	20	11	71.9093	0.999938	1	20	10.853	953.373	0.764347	1	20	10.9265	890.603	65.8629	0.0739532
Q7TNV0	Protein DEK OS=Mus musculus OX=10090 GN=Dek PE=1 SV=1	ESESEDSSDDEPLIK	N-Term(TMTpro); S4(Phospho); S7(Phospho); S8(Phospho); K15(TMTpro)	Y	0.344594	0.9515	24	4	24	563.537	471.003	496.591	513.904	450.716	535.978	499.946	644.64	461.346	587.888	549.204	576.305	508.331	583.677	506.097	603.981	515.857	591.131	1	1	24	21	34.8304	0.988386	1	28	14.9648	571.138	0.999932	1	26	18.3229	536.379	12.2304	0.0228018
Q62093	Serine/arginine-rich splicing factor 2 OS=Mus musculus OX=10090 GN=Srsf2 PE=1 SV=4	SPPKSPEEEGAVSS	N-Term(TMTpro); K4(TMTpro); S5(Phospho)	Y	0.344594	0.9515	16	16	24	238.85	205.463	190.576	186.707	198.899	213.653	187.408	293.504	193.803	229.964	239.738	261.803	180.898	240.958	225.262	214.969	291.267	269.34	1	1	24	21	24.5265	0.993535	1	28	14.7824	243.958	0.999979	1	26	18.2383	225.823	3.80006	0.0168276
Q9JIX8-4; F6RJ39	NA	SSSPSSSSSPSRSPSPDSVASRPQSSPGSK	N-Term(TMTpro); S11(Phospho); S13(Phospho); K30(TMTpro)	N	0.344594	0.9515	20	12	24	102.123	177.171	191.658	85.3744	94.6407	133.342	79.3721	124.552	120.542	120.56	137.54	175.801	127.661	192.879	174.571	77.671	96.8022	150.05	0.210777	1	20	19	35.5862	0.692452	1	20	18.0592	159.457	0.426835	1	20	18.5296	130.017	44.2788	0.340561
E9Q0N0	Intersectin-1 OS=Mus musculus OX=10090 GN=Itsn1 PE=1 SV=1	STSIDTGPTESPASLK	N-Term(TMTpro); S1(Phospho); K16(TMTpro)	N	0.345348	0.9515	24	8	24	59.4243	75.4167	73.7933	51.8639	64.5509	71.2144	62.9181	77.8839	68.9731	57.4993	71.0113	76.9915	59.7436	73.5496	89.4449	71.067	81.0335	82.4496	1	1	24	1	4.94643	0.942961	1	28	11.5554	70.1211	0.998341	1	26	5.90666	70.4784	0.986017	0.0139903
Q3UC65	Arginine/serine-rich protein 1 OS=Mus musculus OX=10090 GN=Rsrp1 PE=1 SV=1	ASPSTSGSGR	N-Term(TMTpro); S2(Phospho)	Y	0.347478	0.9515	16	8	24	670.44	318.637	515.329	671.225	567.811	595.205	663.722	714.718	536.614	803.736	742.057	509.517	595.742	587.656	524.007	575.641	652.21	472.883	0.995356	1	20	13	56.3769	0.900049	1	23.9518	14.5608	686.943	0.99438	1	21.9759	13.822	601.274	68.7691	0.114372
Q8BMB0	BRCA2-interacting transcriptional repressor EMSY OS=Mus musculus OX=10090 GN=Emsy PE=1 SV=2	TITVPVSGSPK	N-Term(TMTpro); S9(Phospho); K11(TMTpro)	Y	0.347478	0.9515	8	16	24	364.745	297.417	238.006	364.63	290.032	309.554	310.691	270.197	343.813	245.705	301.885	320.243	310.045	270.505	244.052	257.948	256.094	300.731	1	1	24	9	22.709	0.932177	1	25.6848	7.50703	318.007	0.997646	1	24.8424	8.28836	293.939	22.1556	0.0753748
Q5RIM6	Nuclear receptor co-repressor 1, isoform CRA_a OS=Mus musculus OX=10090 GN=Ncor1 PE=1 SV=1	NQVPSQPSTSTFQTSPSALSSTPVR	N-Term(TMTpro); S15(Phospho)	Y	0.347478	0.9515	4	12	24	102.169	101.618	98.6097	87.0197	84.1794	104.404	78.4212	104.798	89.0918	71.9882	95.3651	90.4665	90.8411	92.3434	83.2676	83.965	94.639	100.006	1	1	20	5	5.62564	0.922129	1	26.7925	3.00006	100.401	0.996886	1	23.3962	4.23442	91.7479	5.16663	0.0563134
Q80SW1	S-adenosylhomocysteine hydrolase-like protein 1 OS=Mus musculus OX=10090 GN=Ahcyl1 PE=1 SV=1	SISQSSTDSYSSAASYTDSSDDEVSPR	N-Term(TMTpro); S20(Phospho)	Y	0.347478	0.9515	8	4	24	26.6967	48.8536	52.4498	37.3225	46.4633	46.8363	26.2054	44.056	23.9801	28.9569	37.448	36.6191	36.8816	42.4853	28.2045	32.6698	41.6519	30.5483	0.995356	1	24	5	4.57104	0.980269	1	27.3829	19.5347	35.7438	0.999703	1	25.6915	24.686	37.3789	3.56844	0.0954666
Q6DFW4	Nucleolar protein 58 OS=Mus musculus OX=10090 GN=Nop58 PE=1 SV=1	HIKEEPLSEEEPCTSTAVPSPEK	N-Term(TMTpro); K3(TMTpro); S8(Phospho); C13(Carbamidomethyl); S15(Phospho); S20(Phospho); K23(TMTpro)	Y	0.348546	0.9515	16	20	24	85.7469	117.931	168.956	104.821	96.5348	134.799	109.533	110.06	106.794	123.097	138.553	139.43	125.008	137.976	122.351	127.739	72.367	146.253	1	1	20	17	14.2242	0.998621	1	20	16.2627	135.143	0.999999	1	20	16.6313	121.303	12.4018	0.102238
E9Q4K0	Actin-binding LIM protein 2 OS=Mus musculus OX=10090 GN=Ablim2 PE=1 SV=1	TSSESIVSVPASSTSGSPSR	N-Term(TMTpro); S12(Phospho)	N	0.348583	0.9515	20	16	24	48.0117	63.1712	54.935	46.3991	52.2506	62.1277	40.9482	62.1192	44.7543	51.1436	61.0269	58.7401	59.3544	66.5065	64.5191	40.6097	60.7751	60.2277	0.839459	1	20	1	4.04136	0.93664	1	20	18.5638	61.647	0.975333	1	20	19.7819	54.9729	5.08985	0.0925884
Q9CS00	Cactin OS=Mus musculus OX=10090 GN=Cactin PE=1 SV=2	GRRSDSEGEQR	N-Term(TMTpro); S4(Phospho)	Y	0.348583	0.9515	4	8	24	302.46	369.286	323.083	295.62	298.961	329.312	244.685	280.939	319.502	282.887	288.39	359.763	296.724	343.81	260.683	285.62	381.648	295.478	0.995356	1	20	3	10.9459	0.998776	1	25.0378	15.7621	311.168	0.999983	1	22.5189	8.77712	308.32	20.4407	0.0662971
A2A9P6	Cyclin-dependent kinase 11B OS=Mus musculus OX=10090 GN=Cdk11b PE=1 SV=1	HRSHSAEGGK	N-Term(TMTpro); S3(Phospho); S5(Phospho); K10(TMTpro)	Y	0.348583	0.9515	12	16	24	2585.06	2353.11	2517.26	2881.21	2410.45	2910.33	3687.32	2666.92	3018.8	2828.3	2602.2	2853.26	2599.29	3620.11	1752.58	3401.03	1898.53	2960.55	1	1	20	11	209.133	0.999849	1	20	11.0311	3124.4	1	1	20	11.0155	2786.42	250.129	0.0897671
Q3UFM6	DiGeorge syndrome critical region gene 14 OS=Mus musculus OX=10090 GN=Dgcr14 PE=1 SV=1	TPAGGPQTPTSTPAPGSATRTPLTQDPASITDNLLQLPAR	N-Term(TMTpro); T8(Phospho); T10(Phospho); T12(Phospho)	Y	0.348583	0.9515	12	8	24	30.5871	27.4984	28.8632	26.86	20.481	34.3846	33.5642	52.5042	27.0981	17.7619	32.2244	36.9882	18.9779	23.7944	28.254	19.8292	25.8908	29.0181	0.995356	1	24	11	3.24232	0.937648	1	20.9263	11.0851	37.7314	0.997724	1	22.4632	11.0974	28.846	4.47339	0.155079
Q61712	DnaJ homolog subfamily C member 1 OS=Mus musculus OX=10090 GN=Dnajc1 PE=1 SV=1	DFDISEQNDSSDEEKQR	N-Term(TMTpro); S10(Phospho); S11(Phospho); K15(TMTpro)	N	0.348583	0.9515	20	8	24	182.405	155.207	225.684	184.256	221.303	242.911	221.662	268.313	198.355	200.503	270.393	201.814	230.509	211.795	279.043	195.952	216.819	239.561	1	1	20	15	21.6055	0.961642	1	28	11.2997	229.591	0.999255	1	24	13.8427	219.249	14.0782	0.0642111
P22518	Dual specificity protein kinase CLK1 OS=Mus musculus OX=10090 GN=Clk1 PE=1 SV=2	TTDSYYLESR	N-Term(TMTpro); S4(Phospho)	N	0.348583	0.9515	16	8	24	569.646	811.507	705.648	616.387	640.833	632.265	628.152	724.654	566.151	677.876	953.61	692.923	637.038	619.99	622.065	619.791	619.14	596.981	1	1	20	13	36.4538	0.998887	1	20	14.9613	774.835	0.999999	1	20	13.9806	669.906	43.2557	0.0645698
E9Q360	Integrator complex subunit 10 OS=Mus musculus OX=10090 GN=Ints10 PE=1 SV=1	EKTMSSDDEECSAK	N-Term(TMTpro); K2(TMTpro); S6(Phospho); C11(Carbamidomethyl); K14(TMTpro)	Y	0.348583	0.9515	4	8	24	344.255	416.594	446.638	352.471	416.972	388.379	299.056	314.39	368.479	323.889	389.24	373.903	395.295	369.746	355.564	362.617	434.938	329.859	0.839459	1	20	3	30.2322	0.933855	1	20	0.917676	377.236	0.974767	1	20	1.95884	366.942	27.2162	0.0741701
Q8R3Y8	Interferon regulatory factor 2-binding protein 1 OS=Mus musculus OX=10090 GN=Irf2bp1 PE=1 SV=2	KASPEPEGETAGK	N-Term(TMTpro); K1(TMTpro); S3(Phospho); K13(TMTpro)	N	0.348583	0.9515	20	16	24	226.481	366.879	521.575	264.269	296.222	388.826	252.42	306.211	255.265	338.938	420.159	292.652	345.618	380.627	378.926	277.368	370.783	312.561	0.703462	1	20	1	48.0776	0.983988	1	20	18.0801	369.569	0.946846	1	20	19.5401	328.837	54.9732	0.167175
Q99KG5	Lipolysis-stimulated lipoprotein receptor OS=Mus musculus OX=10090 GN=Lsr PE=1 SV=1	EVDGSVSSEVR	N-Term(TMTpro); S5(Phospho); S7(Phospho)	Y	0.348583	0.9515	8	8	24	27.804	28.0757	40.1364	36.7465	48.9144	50.4435	21.8641	45.9749	23.2933	21.3676	57.5583	21.0068	30.7046	35.2224	22.6897	24.8916	59.4873	34.6987	0.397664	1	20	7	4.1494	0.999794	1	20	14.9456	33.3138	0.764294	1	20	10.9728	35.0929	0.328415	0.00935845
E9QLG3	MAX gene-associated protein OS=Mus musculus OX=10090 GN=Mga PE=1 SV=1	SILPYPVSPK	N-Term(TMTpro); S8(Phospho); K10(TMTpro)	Y	0.348583	0.9515	20	16	24	224.052	304.691	281.017	273.864	242.969	334.471	228.973	263.712	250.052	240.404	288.092	281.945	349.12	325.566	257.142	267.175	280.147	316.411	1	1	20	3	20.7356	0.989049	1	21.4687	19.7928	300.569	0.99994	1	20.7343	0.745806	276.434	16.1591	0.0584556
Q3THA6	MCG17902, isoform CRA_a OS=Mus musculus OX=10090 GN=Srsf7 PE=2 SV=1	SRSASLRR	N-Term(TMTpro); S1(Phospho); S3(Phospho); S5(Phospho)	Y	0.348583	0.9515	24	8	24	664.918	295.169	608.537	506.384	517.37	537.773	580.999	909.205	490.392	555.537	610.143	544.054	616.832	615.07	504.773	640.017	575.037	684.397	1	1	24	1	41.7322	1	1	28	11.1842	660.759	1	1	26	5.73432	581.405	30.567	0.0525744
Q80TX5	MKIAA0572 protein (Fragment) OS=Mus musculus OX=10090 GN=Mcm3ap PE=2 SV=1	LVLVLPDVEEQTPESPGR	N-Term(TMTpro); S15(Phospho)	Y	0.348583	0.9515	4	8	24	23.6337	22.6749	29.5749	15.8549	22.7113	21.8269	15.59	19.5317	17.5818	22.6089	21.7014	23.1654	26.8279	20.0139	19.0393	16.5148	19.4512	21.574	1	1	20	19	2.90203	0.979323	1	20	16.6489	22.9122	0.999785	1	20	17.8245	21.1364	3.49416	0.165315
B1AR09	Myeloid/lymphoid or mixed-lineage leukemia; translocated to, 6 OS=Mus musculus OX=10090 GN=Mllt6 PE=1 SV=1	ARAPSPGDYK	N-Term(TMTpro); S5(Phospho); K10(TMTpro)	N	0.348583	0.9515	20	16	24	201.492	293.115	311.879	200.754	267.454	287.393	208.574	264.137	236.664	242.808	289.751	304.295	264.078	316.132	310.718	216.947	281.318	269.986	0.397664	1	20	19	30.4001	0.916189	1	20	18.2219	293.734	0.732198	1	20	18.611	263.878	30.8987	0.117094
Q5SV64	Myosin-10 OS=Mus musculus OX=10090 GN=Myh10 PE=1 SV=1	TSDVNDTQPPQSE	N-Term(TMTpro); S12(Phospho)	N	0.348583	0.9515	24	8	24	15.8399	14.7724	18.0384	13.3011	14.6383	13.5244	17.6694	24.6389	13.6289	13.3073	13.754	27.2722	15.3738	17.3058	16.7372	14.8837	17.8493	18.276	1	1	20	1	1.03069	0.999986	1	20	12.0894	18.9163	1	1	20	16.5447	16.805	1.26861	0.0754899
E9Q842	Neuron navigator 2 OS=Mus musculus OX=10090 GN=Nav2 PE=1 SV=1	RSPSDAGR	N-Term(TMTpro); S4(Phospho)	N	0.348583	0.9515	20	16	24	71.4272	87.4679	71.231	66.8148	64.8558	83.2595	65.4423	85.8184	63.0796	77.2616	81.5051	76.2572	76.285	86.4283	81.9762	67.6171	86.0707	74.8692	0.397664	1	20	19	4.45658	0.958045	1	20	18.4775	81.0069	0.74863	1	20	18.7387	75.7685	5.55655	0.0733359
B5B2N2	Nuclear factor of activated T-cells c1 isoform IA-IXL OS=Mus musculus OX=10090 GN=Nfatc1 PE=1 SV=1	GSRPTSPCNKR	N-Term(TMTpro); S2(Phospho); S6(Phospho); C8(Carbamidomethyl); K10(TMTpro)	Y	0.348583	0.9515	8	8	24	107.257	111.837	79.276	105.956	134.986	126.583	51.1101	92.6818	118.39	88.742	105.2	69.4396	125.716	99.2674	70.1808	44.5716	130.492	105.04	1	1	20	3	12.8584	0.999955	1	21.104	6.55164	110.411	1	1	20.552	4.73153	97.1411	8.46386	0.0871296
Q5F2E7	Nuclear fragile X mental retardation-interacting protein 2 OS=Mus musculus OX=10090 GN=Nufip2 PE=1 SV=1	GADNDGSGSESGYTTPK	N-Term(TMTpro); S7(Phospho); K17(TMTpro)	Y	0.348583	0.9515	4	16	24	109.783	183.702	178.488	92.2135	136.993	124.97	72.2649	169.592	111.854	104.725	113.762	119.842	100.894	104.336	110.513	75.4003	124.806	132.293	1	1	20	7	12.4498	0.951875	1	28	3.00007	155.806	0.998823	1	24	5.48575	120.357	3.60935	0.0299886
Q8BJ71	Nuclear pore complex protein Nup93 OS=Mus musculus OX=10090 GN=Nup93 PE=1 SV=1	GLDISHISQR	N-Term(TMTpro); S5(Phospho)	Y	0.348583	0.9515	24	8	24	64.0299	54.1525	61.5615	59.6246	54.9067	54.4528	56.8	65.3259	56.4486	60.5822	64.4249	63.5226	56.6111	64.4926	56.2129	58.5438	93.1315	64.6672	1	1	24	21	2.57183	0.973244	1	28	14.9404	62.8448	0.999639	1	26	18.3116	61.7529	4.71104	0.0762885
A2AGR4	Oxysterols receptor LXR-alpha OS=Mus musculus OX=10090 GN=Nr1h3 PE=1 SV=1	QEEEQAQATSVSPR	N-Term(TMTpro); S12(Phospho)	Y	0.348583	0.9515	12	8	24	165.258	181.714	181.541	170.502	178.136	196.816	166.932	230.092	182.547	160.131	178.781	186.936	173.272	166.189	155.269	183.589	163.269	175.651	0.839459	1	24	9	6.43297	0.883411	1	20	10.6537	193.328	0.963294	1	22	9.98455	178.203	10.8306	0.0607767
O70570	Polymeric immunoglobulin receptor OS=Mus musculus OX=10090 GN=Pigr PE=1 SV=1	TDISMADFK	N-Term(TMTpro); S4(Phospho); K9(TMTpro)	Y	0.348583	0.9515	16	8	24	151.911	169.261	209.109	198.644	168.702	178.343	150.805	213.002	129.327	188.748	238.114	173.445	172.878	192.987	166.404	166.485	137.644	144.286	1	1	24	13	9.0983	0.999887	1	20	15.3674	200.396	1	1	22	14.4104	176.089	13.5626	0.0770215
O35984	Pre-B-cell leukemia transcription factor 2 OS=Mus musculus OX=10090 GN=Pbx2 PE=1 SV=1	TAVSVAQGGHSR	N-Term(TMTpro); S11(Phospho)	N	0.348583	0.9515	16	8	24	308.239	324.409	396.741	284.375	356.3	430.456	292.06	305.271	329.395	335.462	373.905	337.965	334.233	427.01	290.021	269.877	296.539	267.702	1	1	24	13	13.8762	0.999998	1	28	16.951	354.755	1	1	26	14.9118	329.709	18.2257	0.0552781
Q7TPE5	Probable RNA polymerase II nuclear localization protein SLC7A6OS OS=Mus musculus OX=10090 GN=Slc7a6os PE=1 SV=1	YPLDVQKEFDYDSPHGLDSD	N-Term(TMTpro); K7(TMTpro); S13(Phospho); S19(Phospho)	N	0.348583	0.9515	20	16	24	157.317	233.345	307.984	211.786	234.62	287.922	213.996	171.95	203.881	238.339	262.345	230.345	248.899	289.168	253.217	214.68	272.886	184.525	0.995356	1	20	1	15.3457	0.999664	1	20	18.3351	260.418	0.999988	1	20	19.6675	232.536	21.0306	0.0904401
E9PYL2	Proline-rich protein 12 OS=Mus musculus OX=10090 GN=Prr12 PE=1 SV=1	EAVGNASAGDGPGGSSSDSESSPGAPSEDER	N-Term(TMTpro); S17(Phospho); S19(Phospho)	Y	0.348583	0.9515	24	8	24	6.18812	2.88206	0	0	3.96835	1.76438	0	3.03806	4.17974	4.62862	3.54973	3.07278	2.28503	3.26254	2.85784	4.69901	4.66407	4.7838	1	1	24	21	0.925181	0.98618	1	28	15.2148	3.75558	0.999904	1	26	18.439	3.10496	0.166106	0.0534971
Q7TPN9	Proline-rich protein 14 OS=Mus musculus OX=10090 GN=Prr14 PE=1 SV=1	AASGPEESPSK	N-Term(TMTpro); S3(Phospho); K11(TMTpro)	Y	0.348583	0.9515	24	8	24	312.887	305.969	197.436	282.423	238.105	233.292	331.047	304.874	243.566	263.758	296.64	267.628	281.448	319.743	264.945	314.283	303.487	315.496	1	1	24	1	18.5068	0.994669	1	28	11.3643	293.709	0.999986	1	26	5.81794	282.116	4.19126	0.0148565
Q148V8	Protein FAM83H OS=Mus musculus OX=10090 GN=Fam83h PE=1 SV=1	RGSPTTGLMEQK	N-Term(TMTpro); S3(Phospho); M9(Oxidation); K12(TMTpro)	N	0.348583	0.9515	16	16	24	132.721	196.122	163.678	120.741	131.236	159.862	133.596	184.061	160.139	159.787	171.67	171.92	150.916	163.6	172.411	144.598	138.743	171.13	0.703462	1	20	17	8.46336	0.984321	1	20	15.3793	167.863	0.946932	1	20	16.1897	158.236	13.1894	0.0833532
Q8BV49	Pyrin and HIN domain-containing protein 1 OS=Mus musculus OX=10090 GN=Pyhin1 PE=1 SV=1	QEEPSTSQPMSTTNEDAEPESGRSTPDTQVAQLSLPTASR	N-Term(TMTpro); M10(Oxidation); T25(Phospho); T28(Phospho)	Y	0.348583	0.9515	24	8	24	4.08459	7.9429	10.645	6.85782	3.64521	8.85328	8.68139	11.1621	7.07966	6.24781	11.1639	10.5003	8.3461	6.36973	9.5902	8.85354	13.022	13.0293	1	1	24	21	1.37331	0.974896	1	28	13.5745	9.38919	0.999682	1	26	17.6774	8.69898	0.769804	0.0884936
H9H9R8	RIKEN cDNA C030048B08, isoform CRA_a OS=Mus musculus OX=10090 GN=Rbm48 PE=1 SV=1	DHSAFSPK	N-Term(TMTpro); S6(Phospho); K8(TMTpro)	N	0.348583	0.9515	20	8	24	25.6784	31.4884	23.6753	25.8804	32.6312	29.4789	29.7295	35.1835	24.4951	28.1042	34.1303	29.4749	33.8612	36.8251	30.5948	20.6006	33.2894	30.01	1	1	20	17	2.59603	0.989371	1	25.0378	18.392	32.4121	0.999943	1	22.5189	17.8414	29.7647	2.49895	0.0839568
Q62018	RNA polymerase-associated protein CTR9 homolog OS=Mus musculus OX=10090 GN=Ctr9 PE=1 SV=2	AIISSSDDSSDEDKLK	N-Term(TMTpro); S9(Phospho); S10(Phospho); K14(TMTpro); K16(TMTpro)	Y	0.348583	0.9515	24	8	24	794.387	749.947	651.362	582.103	585.298	764.516	740.566	788.517	780.242	772.102	682.768	955.803	689.243	934.976	720.601	764.299	846.286	984.226	1	1	24	21	71.1808	0.829961	1	28	15.2406	803.73	0.984646	1	26	18.451	765.45	23.5785	0.0308034
D3YXK2	Scaffold attachment factor B1 OS=Mus musculus OX=10090 GN=Safb PE=1 SV=2	SRDSESR	N-Term(TMTpro); S1(Phospho)	Y	0.348583	0.9515	12	16	24	160.973	119.553	131.829	165.873	132.124	193.732	189.822	183.146	156.739	171.684	179.103	164.257	156.478	170.952	153.238	187.904	137.936	213.897	0.995356	1	20	13	14.1719	0.998211	1	28	11.5962	176.849	0.999979	1	24	12.7698	164.958	9.29558	0.0563513
Q8BTI8	Serine/arginine repetitive matrix protein 2 OS=Mus musculus OX=10090 GN=Srrm2 PE=1 SV=3	QRSHSGSSPEVDSK	N-Term(TMTpro); S3(Phospho); S5(Phospho); K14(TMTpro)	Y	0.348583	0.9515	24	8	24	1026.28	778.44	660.527	690.356	753.838	753.902	982.311	826.415	815.35	954.359	805.16	985.632	773.416	1032.77	636.473	973.781	1102.96	918.193	1	1	20	13	96.765	0.993733	1	28	14.2894	917.681	0.99998	1	24	13.924	859.453	9.69272	0.0112778
Q8BTI8	Serine/arginine repetitive matrix protein 2 OS=Mus musculus OX=10090 GN=Srrm2 PE=1 SV=3	SRSRTPPVTR	N-Term(TMTpro); S3(Phospho); T5(Phospho)	Y	0.348583	0.9515	12	16	24	874.332	688.484	712.874	944.165	852.189	715.943	1184.22	1284.74	721.98	997.634	877.218	851.755	828.001	743.366	815.569	1051.77	973.396	769.863	0.839459	1	20	13	100.524	0.962939	1	20	11.1845	1064.46	0.980334	1	20	12.0923	898.815	101.144	0.112531
H7BX95	Serine/arginine-rich-splicing factor 1 OS=Mus musculus OX=10090 GN=Srsf1 PE=1 SV=1	SPSYGRSR	N-Term(TMTpro); S3(Phospho); S7(Phospho)	Y	0.348583	0.9515	24	8	24	313.442	280.479	241.433	237.184	259.17	285.368	278.282	527.41	304.767	272.271	271.424	367.417	250.782	329.119	318.985	325.024	354.864	376.372	1	1	24	21	27.8386	0.999999	1	28	11.2184	370.732	1	1	26	16.5836	310.676	1.61996	0.00521429
F6RDI8	Serine/arginine-rich-splicing factor 11 (Fragment) OS=Mus musculus OX=10090 GN=Srsf11 PE=1 SV=1	RSRSASSLHVCDSR	N-Term(TMTpro); S2(Phospho); S4(Phospho); S6(Phospho); C11(Carbamidomethyl)	Y	0.348583	0.9515	24	8	24	589.422	729.255	680.971	573.891	471.091	684.027	656.369	494.858	697.205	580.417	618.345	795.765	542.333	811.19	541.278	690.384	750.101	898.105	1	1	24	1	49.6295	0.954324	1	28	15.2009	665.032	0.998941	1	26	20.5992	656.909	47.7344	0.0726651
Q542V3	Serine/arginine-rich-splicing factor 4 OS=Mus musculus OX=10090 GN=Srsf4 PE=1 SV=1	ARSRSTSK	N-Term(TMTpro); S3(Phospho); S5(Phospho); K8(TMTpro)	Y	0.348583	0.9515	24	8	24	680.465	1161.01	918.065	671.98	697.047	1008.35	742.112	761.782	1102	830.95	826.343	1167.31	755.946	1139.37	762.07	766.949	1642.42	1152.82	1	1	24	21	62.818	0.992707	1	28	15.1275	941.669	0.999973	1	26	18.3985	935.065	108.7	0.116249
Q542V3	Serine/arginine-rich-splicing factor 4 OS=Mus musculus OX=10090 GN=Srsf4 PE=1 SV=1	SRSPDKSR	N-Term(TMTpro); S3(Phospho); K6(TMTpro)	Y	0.348583	0.9515	24	8	24	223.752	286.123	207.885	169.985	184.27	245.334	197.367	215.557	276.656	217.775	194.98	329.956	189.392	316.234	196.748	230.689	375.505	302.63	1	1	24	1	23.5627	0.973911	1	28	15.1337	247.605	0.999657	1	26	7.56802	242.648	17.3229	0.0713909
Q542V3	Serine/arginine-rich-splicing factor 4 OS=Mus musculus OX=10090 GN=Srsf4 PE=1 SV=1	SRSQEKSLLK	N-Term(TMTpro); S3(Phospho); K6(TMTpro); S7(Phospho); K10(TMTpro)	Y	0.348583	0.9515	24	8	24	864.247	1423.87	1209.27	879.528	881.602	1066.43	890.671	1075.58	1418.62	1093.18	1175.61	1637.31	940.294	1329.76	1011.14	970.631	1940.26	1425.42	1	1	24	21	113.448	0.997261	1	28	14.9065	1302.23	0.999996	1	26	18.2959	1180.31	27.6436	0.0234206
P42669	Transcriptional activator protein Pur-alpha OS=Mus musculus OX=10090 GN=Pura PE=1 SV=1	GPGLGSTQGQTIALPAQGLIEFR	N-Term(TMTpro); T7(Phospho)	Y	0.348583	0.9515	24	16	24	3.73156	6.95941	4.17844	4.50701	3.67648	9.69871	2.9367	9.85645	5.71386	3.09301	2.85203	4.45965	4.04399	3.85388	4.61662	7.20156	4.61423	7.32251	0.839459	1	20	7	0.8635	0.966616	1	20	9.1871	6.42305	0.980985	1	20	8.09355	5.19268	1.72647	0.332482
Q61687	Transcriptional regulator ATRX OS=Mus musculus OX=10090 GN=Atrx PE=1 SV=3	DSSSSGSGSDNDVEVIK	N-Term(TMTpro); S3(Phospho); S4(Phospho); K17(TMTpro)	Y	0.348583	0.9515	24	8	24	47.5778	52.6599	35.0407	44.8975	40.6876	44.5666	49.4256	48.2879	49.5064	49.6099	37.2923	50.0857	46.5385	37.2328	40.1878	65.0215	124.658	57.006	1	1	24	3	3.33024	0.937609	1	28	11.2776	49.1121	0.998012	1	26	6.86102	51.0119	15.3612	0.30113
A0A1D5RLL4	Transformation/transcription domain-associated protein OS=Mus musculus OX=10090 GN=Trrap PE=1 SV=1	FITLLLPGGAQTAVRPGSPSTSNMR	N-Term(TMTpro); T12(Phospho); M24(Oxidation)	Y	0.348583	0.9515	24	8	24	22.056	37.9321	26.735	26.1982	24.8406	26.3508	26.8384	31.9606	25.9309	28.8878	29.9169	28.247	30.8743	28.7282	21.8978	30.4829	29.0479	30.5215	1	1	24	21	1.97797	1	1	28	14.3567	29.0596	1	1	26	18.0406	28.1953	0.128703	0.00456468
Q8CCF0	U4/U6 small nuclear ribonucleoprotein Prp31 OS=Mus musculus OX=10090 GN=Prpf31 PE=1 SV=3	SSGTASSVAFTPLQGLEIVNPQAAEK	N-Term(TMTpro); S2(Phospho); S6(Phospho); K26(TMTpro)	Y	0.348583	0.9515	24	16	24	5.15182	1.74925	4.31976	0	3.92453	4.42625	4.92623	5.03021	2.88145	3.25357	0	2.6843	3.32307	3.79602	5.5883	3.23821	5.97071	6.17704	0.917407	1	20	5	0.02495	0.998265	1	28	10.7005	4.29398	0.996353	1	24	7.58591	3.69115	0.196185	0.0531501
Q91Z49	UAP56-interacting factor OS=Mus musculus OX=10090 GN=Fyttd1 PE=1 SV=1	LVGATATPPPPPK	N-Term(TMTpro); T5(Phospho); K13(TMTpro)	Y	0.348583	0.9515	16	16	24	12.4769	13.9092	7.9747	12.2581	12.2219	10.5351	11.4396	9.64534	14.0839	13.2317	14.5222	17.8359	13.2931	12.8587	10.1519	12.9538	13.6015	10.7539	0.995356	1	20	17	1.24465	0.973704	1	20.5797	15.0791	15.1984	0.99952	1	20.2899	16.0565	12.5463	1.27095	0.101301
Q8C4D5	Uncharacterized protein (Fragment) OS=Mus musculus OX=10090 GN=Rftn1 PE=2 SV=1	FVSVVPQYQPSVSSAGSRR	N-Term(TMTpro); S17(Phospho)	N	0.348583	0.9515	20	8	24	35.5168	38.7774	40.1763	39.0784	46.5579	49.5542	38.1435	43.118	49.0824	33.6654	46.356	48.041	42.7157	49.9051	50.1215	41.2011	43.3639	48.3898	1	1	20	17	2.58513	0.999041	1	28	8.25939	44.2899	1	1	24	1.73974	43.5425	0.983096	0.0225779
Q3UHL0	Uncharacterized protein OS=Mus musculus OX=10090 GN=Gtf3c1 PE=2 SV=1	AAAEERSR	N-Term(TMTpro); S7(Phospho)	Y	0.348583	0.9515	8	16	24	356.062	403.636	282.122	397.208	556.267	659.32	214.884	361.207	343.221	354.561	414.479	325.006	415.419	317.57	252.608	249.373	398.21	304.792	1	1	24	13	36.2535	0.957824	1	23.2787	15.3594	365.166	0.999098	1	23.6393	14.201	366.895	6.79749	0.018527
Q3UAI4	Uncharacterized protein OS=Mus musculus OX=10090 GN=Sf3b2 PE=2 SV=1	SSLGQSASETEEDTVSISK	N-Term(TMTpro); S2(Phospho); K19(TMTpro)	Y	0.348583	0.9515	24	8	24	135.712	93.3321	123.131	122.038	116.027	106.971	125.228	150.948	88.964	132.872	131.002	105.016	127.46	119.092	123.644	134.292	151.754	128.034	1	1	24	21	6.33899	0.997603	1	28	22.9999	137.51	0.999997	1	26	22.0535	123.207	2.47919	0.0201221
P35917	Vascular endothelial growth factor receptor 3 OS=Mus musculus OX=10090 GN=Flt4 PE=1 SV=1	DTFNPYAEKSPEQR	N-Term(TMTpro); K9(TMTpro); S10(Phospho)	N	0.348583	0.9515	16	16	24	369.237	439.963	326.023	305.925	294.291	355.121	311.879	378.353	402.236	301.797	383.583	459.327	370.235	369.961	372.447	334.34	335.742	455.55	1	1	20	19	17.0118	0.999772	1	20	15.3493	381.712	1	1	20	17.1747	365.743	22.564	0.0616937
Q497T7	Zfp608 protein (Fragment) OS=Mus musculus OX=10090 GN=Zfp608 PE=2 SV=1	ASSPSDTFSNK	N-Term(TMTpro); S3(Phospho); K11(TMTpro)	N	0.348583	0.9515	20	16	24	44.3714	37.514	45.7108	35.7789	34.9693	48.2863	34.3105	42.2828	34.7168	38.6308	49.2087	40.9083	46.8024	39.6423	50.9314	36.667	42.2688	40.9133	0.262412	1	20	1	3.4394	0.898178	1	20	18.3117	45.1876	0.576322	1	20	19.6559	41.0096	3.85014	0.0938839
Q8R0A2	Zinc finger and BTB domain-containing protein 44 OS=Mus musculus OX=10090 GN=Zbtb44 PE=1 SV=2	SYIVMSPESPVK	N-Term(TMTpro); S9(Phospho); K12(TMTpro)	Y	0.348583	0.9515	24	16	24	163.153	156.819	194.568	186.185	183.569	195.281	183.787	182.988	180.782	139.098	199.202	171.54	186.232	179.99	177.428	204.527	190.035	206.718	0.839459	1	20	7	2.97303	0.999338	1	20	7.96883	187.003	0.986265	1	20	7.48442	181.928	14.8847	0.0818163
P70255-4; A0A1Y7VK55	NA	RHKSGSMEEDVDTSPGGDYYTSPNSPTSSSR	N-Term(TMTpro); K3(TMTpro); M7(Oxidation); Y19(Phospho); Y20(Phospho); T27(Phospho)	N	0.348583	0.9515	20	16	24	7.67399	11.5652	17.8334	11.9607	9.04729	13.5244	11.4991	7.62135	11.1425	11.3211	12.022	9.12569	13.3304	15.1929	13.0478	9.06819	9.41741	12.1494	0.839459	1	20	1	1.48995	0.999685	1	20	18.6976	12.7169	0.986316	1	20	19.8488	11.331	1.56989	0.138547
Q3UMU9-2; Q3UMU9	NA	ASSDLDQASVSPSEEDSESPSESEKTSDQDFTPEK	N-Term(TMTpro); S9(Phospho); S11(Phospho); S13(Phospho); K25(TMTpro); K35(TMTpro)	N	0.348583	0.9515	16	8	24	20.464	22.936	25.3152	17.3223	19.9244	28.3167	21.3155	25.6829	19.062	23.2381	24.3496	26.9575	22.866	24.6507	21.6863	19.1221	17.5208	20.7682	0.397664	1	20	17	1.19617	0.993167	1	20	15.405	24.8746	0.761854	1	20	16.2025	22.5311	2.53	0.112289
Q8K019; F8WI22	NA	GSRESSGSR	N-Term(TMTpro); S5(Phospho)	N	0.348583	0.9515	16	16	24	378.289	398.659	315.466	268.806	341.256	365.792	345.816	445.796	314.385	401.006	384.908	420.097	340.169	423.489	351.301	325.666	407.248	335.198	0.995356	1	20	17	25.2246	0.951662	1	20	15.0684	402.016	0.998583	1	20	16.0342	367.605	30.8178	0.0838342
Q8K019; F8WI22	NA	SSSSSASPSSPSSREEK	N-Term(TMTpro); S9(Phospho); K17(TMTpro)	N	0.348583	0.9515	20	8	24	36.7958	39.6521	29.5173	31.3452	40.662	41.9467	32.1602	42.9092	34.2564	45.5824	39.0206	39.8593	42.1319	47.9934	36.8038	39.0326	35.8081	39.8749	1	1	20	17	3.63603	0.937242	1	24.3032	17.6685	42.4947	0.997988	1	22.1516	17.4666	38.6992	2.84834	0.0736021
Q499D0	Forkhead box protein N3 OS=Mus musculus OX=10090 GN=Foxn3 PE=1 SV=1	GSQEGSEGSFQSHESHSEPEEEDRKPSPK	N-Term(TMTpro); S15(Phospho); S17(Phospho); K25(TMTpro); K29(TMTpro)	Y	0.349448	0.9515	24	8	24	144.474	343.202	320.837	205.478	219.44	332.38	210.619	191.195	376.114	243.782	307.733	317.843	259.213	379.983	253.023	268.042	425.133	356.928	0.703462	1	24	23	33.0124	0.987105	1	28	22.9999	347.697	0.947649	1	26	23.1369	288.078	25.2012	0.0874806
E9Q0N0	Intersectin-1 OS=Mus musculus OX=10090 GN=Itsn1 PE=1 SV=1	LPEEPSSEDEQQPEKK	N-Term(TMTpro); S7(Phospho); K15(TMTpro); K16(TMTpro)	N	0.349448	0.9515	16	16	24	134	164.342	125.654	124.35	125.341	144.542	119.759	150.026	166.401	137.144	130.714	178.738	128.731	159.877	169.621	126.166	159.767	171.441	0.995356	1	24	19	7.74593	0.998072	1	25.8182	21.8212	152.73	0.999978	1	24.9091	20.3863	145.445	6.77827	0.0466038
Q8C0V0	Serine/threonine-protein kinase tousled-like 1 OS=Mus musculus OX=10090 GN=Tlk1 PE=1 SV=2	SNSSGNLHMSGLTATPTPPSSSIITY	N-Term(TMTpro); S3(Phospho); M9(Oxidation)	Y	0.349448	0.9515	24	16	24	17.4192	14.7178	16.7036	12.2452	13.4982	17.2754	11.6665	30.9974	14.8038	13.3053	14.7286	11.9966	13.7074	14.7828	14.3732	13.6222	21.5204	19.0397	0.995356	1	24	1	1.28249	1	1	20	10.8728	19.1637	0.999989	1	22	17.4384	15.8526	2.26372	0.142798
Q8CIB6	Transmembrane protein 230 OS=Mus musculus OX=10090 GN=Tmem230 PE=1 SV=1	LASTDDGYIDLQFK	N-Term(TMTpro); T4(Phospho); K14(TMTpro)	N	0.349448	0.9515	8	16	24	9.64168	6.5115	11.7864	13.9197	12.7069	8.0301	7.94656	12.3194	9.2087	11.619	10.7994	10.3844	7.29767	9.96089	8.2786	8.27965	8.86989	8.72263	0.839459	1	24	9	0.623728	0.954435	1	25.0378	14.7153	10.9571	0.978784	1	24.5189	11.8024	9.77336	0.936102	0.095781
Q8BNA5	Uncharacterized protein OS=Mus musculus OX=10090 GN=Cttn PE=2 SV=1	AKKQTPPASPSPQPIEDRPPSSPIYEDAAPFK	N-Term(TMTpro); K2(TMTpro); K3(TMTpro); S9(Phospho); S11(Phospho); S21(Phospho); K32(TMTpro)	Y	0.349448	0.9515	4	8	24	101.933	213.915	138.973	99.6691	102.814	137.865	76.4298	91.1935	143.901	85.2852	117.152	149.89	107.058	144.09	124.561	87.7145	188.173	169.585	0.839459	1	20	3	8.01605	0.942458	1	24.665	22.9999	147.758	0.976492	1	22.3325	0.921126	125.072	22.8649	0.182814
E9Q784	Zinc finger CCCH domain-containing protein 13 OS=Mus musculus OX=10090 GN=Zc3h13 PE=1 SV=1	VLHSGSRDREK	N-Term(TMTpro); S6(Phospho); K11(TMTpro)	Y	0.349448	0.9515	4	8	24	236.314	309.077	275.579	235.997	225.773	273.926	229.444	225.162	269.118	226.848	249.215	287.357	258.483	281.669	218.329	243.089	300.02	272.724	1	1	24	1	12.2447	0.991271	1	25.0378	22.9999	270.717	0.999962	1	24.5189	24.0319	256.904	15.9077	0.0619206
E9QMN5; Q8CHY6; A0A1I7Q4G8	NA	EATAQKPTASSGSTVTTPPPLVR	N-Term(TMTpro); K6(TMTpro); T17(Phospho)	N	0.349448	0.9515	20	16	24	114.716	152.291	139.9	100.428	117.106	162.715	111.626	127.162	121.923	113.112	136.623	123.144	136.71	176.881	149.915	106.551	129.106	155.865	0.585635	1	20	1	16.3986	0.959522	1	20	18.9634	144.055	0.885814	1	20	19.9817	130.656	13.6954	0.10482
P11031	Activated RNA polymerase II transcriptional coactivator p15 OS=Mus musculus OX=10090 GN=Sub1 PE=1 SV=3	SKELVSSSSSGSDSDSEVEK	N-Term(TMTpro); K2(TMTpro); S6(Phospho); S7(Phospho); S8(Phospho); K20(TMTpro)	Y	0.350049	0.9515	16	12	24	54.7056	73.8675	47.0218	50.8645	54.8469	57.8061	58.8847	94.2304	54.0718	74.0749	55.2466	78.4888	56.8463	59.0149	48.1137	53.501	65.3736	56.1363	1	1	20	13	5.97232	0.984683	1	20	13.0731	70.9917	0.999882	1	20	13.0365	61.8296	6.61256	0.106948
G5E8J2	Ankyrin 1, erythroid OS=Mus musculus OX=10090 GN=Ank1 PE=1 SV=1	LGYISVTDVLK	N-Term(TMTpro); S5(Phospho); K11(TMTpro)	Y	0.350049	0.9515	4	12	24	139.305	115.169	146.997	112.71	124.545	150.95	103.222	134.797	114.561	103.93	143.029	107.88	115.91	134.593	104.867	110.337	130.143	115.917	1	1	20	5	8.46852	0.993884	1	28	22.9999	118.774	0.999981	1	24	0.857111	122.715	4.85946	0.0395997
Q91YE5	Bromodomain adjacent to zinc finger domain protein 2A OS=Mus musculus OX=10090 GN=Baz2a PE=1 SV=2	KLETQEILSEDDKAK	N-Term(TMTpro); K1(TMTpro); S9(Phospho); K13(TMTpro); K15(TMTpro)	Y	0.350049	0.9515	8	12	24	233.07	255.324	260	234.459	252.25	271.598	184.794	252.839	256.781	174.155	247.933	282.509	223.8	229.361	239.597	208.186	235.248	245.004	1	1	24	9	10.6041	0.999909	1	28	14.9717	234.866	1	1	26	11.8262	238.454	3.55272	0.0148989
Q6NVF9	Cleavage and polyadenylation specificity factor subunit 6 OS=Mus musculus OX=10090 GN=Cpsf6 PE=1 SV=1	DHSRSREK	N-Term(TMTpro); S3(Phospho); S5(Phospho); K8(TMTpro)	Y	0.350049	0.9515	12	16	24	294.296	202.84	405.639	473.148	260.988	369.362	996.533	649.028	420.433	705.054	474.413	272.785	453.167	695.807	310.925	869.694	171.248	755.546	1	1	20	15	152.388	0.999503	1	28	11.193	690.046	1	1	24	13.797	487.828	71.1889	0.14593
Q52KE7	Cyclin-L1 OS=Mus musculus OX=10090 GN=Ccnl1 PE=1 SV=1	SPVSINVK	N-Term(TMTpro); S4(Phospho); K8(TMTpro)	Y	0.350049	0.9515	12	20	24	52.014	52.0859	48.017	32.7563	49.5044	57.1675	56.8532	72.5635	45.3777	51.6274	53.7752	55.0629	53.1974	64.9732	53.2245	50.1888	53.1234	67.674	1	1	20	15	3.04318	0.998371	1	28	11.3681	58.4213	0.999999	1	24	13.872	53.8437	1.28724	0.0239071
P49698	Hepatocyte nuclear factor 4-alpha OS=Mus musculus OX=10090 GN=Hnf4a PE=1 SV=2	GQAATPETPQPSPPSGSGSESYK	N-Term(TMTpro); S12(Phospho); K23(TMTpro)	Y	0.350049	0.9515	4	12	24	299.462	414.691	321.571	288.609	299.112	363.942	247.573	338.18	348.666	203.773	248.058	360.353	271.33	303.723	285.059	258.546	349.528	395.253	0.703462	1	24	5	29.9607	0.95483	1	23.6105	3.00007	343.269	0.938993	1	23.8052	3.99212	310.733	38.2807	0.123195
Q9WTU0	Lysine-specific demethylase PHF2 OS=Mus musculus OX=10090 GN=Phf2 PE=1 SV=2	DSDYVYPSLESDEDNPVFK	N-Term(TMTpro); S11(Phospho); K19(TMTpro)	Y	0.350049	0.9515	24	12	24	251.616	198.808	360.146	265.236	227.831	342.328	225.414	228.404	255.469	189.722	292.483	244.903	285.343	246.525	294.821	263.531	279.325	347.352	0.995356	1	24	1	21.1246	0.991054	1	20	2.99993	298.088	0.999908	1	22	2.10829	264.452	25.0334	0.0946615
Q5SWW4	Mediator of RNA polymerase II transcription subunit 13 OS=Mus musculus OX=10090 GN=Med13 PE=1 SV=1	GAGGPASAQGSVK	N-Term(TMTpro); S7(Phospho); K13(TMTpro)	Y	0.350049	0.9515	24	12	24	232.159	187.387	153.262	155.218	145.828	195.45	142.074	176.12	166.501	162.709	182.372	179.892	151.026	183.413	193.169	170.12	507.821	179.579	1	1	20	19	11.948	0.963005	1	28	22.9999	281.65	0.999307	1	24	21.2571	192.45	29.9442	0.155595
Q61127	NGFI-A-binding protein 2 OS=Mus musculus OX=10090 GN=Nab2 PE=1 SV=2	SFSPKSPLELGEK	N-Term(TMTpro); S3(Phospho); K5(TMTpro); S6(Phospho); K13(TMTpro)	Y	0.350049	0.9515	8	20	24	569.733	561.925	789.061	663.243	689.876	779.432	674.754	897.921	508.638	677.731	755.956	625.314	630.329	567.901	577.069	581.913	636.749	570.275	0.585635	1	20	11	70.1265	0.92958	1	24.1849	8.23539	702.642	0.875431	1	22.0925	9.83686	656.254	58.9885	0.0898868
Q3TYK3	Nuclear factor 1 OS=Mus musculus OX=10090 GN=Nfix PE=1 SV=1	SPAAGSSQSSGWPNDVDAGSPR	N-Term(TMTpro); S7(Phospho)	Y	0.350049	0.9515	4	12	24	66.7155	58.5488	65.4202	57.7862	59.3831	98.2695	39.9914	68.4531	55.6071	49.8348	52.5248	61.3963	58.8524	56.8503	66.452	47.9772	91.6335	63.1631	1	1	24	3	4.84954	0.988093	1	20	5.45522	66.7964	0.999929	1	22	4.37537	61.5911	8.39678	0.136331
Q8CGN5	Perilipin-1 OS=Mus musculus OX=10090 GN=Plin1 PE=1 SV=2	NSISVPIASTSDK	N-Term(TMTpro); S2(Phospho); K13(TMTpro)	N	0.350049	0.9515	20	4	24	59.5226	81.8311	87.732	65.3712	67.1939	86.3236	59.7395	82.582	97.1518	66.1391	113.903	100.592	82.2204	81.6994	130.838	63.5759	66.4694	75.3884	0.839459	1	20	15	10.7596	0.79352	1	20	17.5021	97.3258	0.936758	1	20	16.251	82.9632	15.998	0.192833
Q9D1F4	Proline-rich AKT1 substrate 1 OS=Mus musculus OX=10090 GN=Akt1s1 PE=1 SV=1	AATATRPPGPPPAPQPPSPAPSPPPRPALAR	N-Term(TMTpro); S18(Phospho); S22(Phospho)	N	0.350049	0.9515	20	16	24	395.703	427.426	469.715	378.72	442.504	449.263	368.16	520.444	353.338	445.992	539.258	428.488	456.445	484.26	486.638	397.226	558.693	423.774	0.839459	1	20	19	28.0411	0.985546	1	22.6424	17.8904	480.652	0.984151	1	21.3212	18.5508	445.673	29.1153	0.0653287
Q8BTI8	Serine/arginine repetitive matrix protein 2 OS=Mus musculus OX=10090 GN=Srrm2 PE=1 SV=3	HRSESESK	N-Term(TMTpro); S3(Phospho); K8(TMTpro)	Y	0.350049	0.9515	16	12	24	220.737	156.049	168.569	179.457	190.924	207.172	254.635	217.139	173.568	254.301	216.393	206.052	214.106	245.67	177.869	246.809	174.034	183.595	0.839459	1	24	15	18.5365	0.910675	1	25.0378	14.8501	225.606	0.969787	1	24.5189	14.9333	204.466	18.6935	0.0914257
Q3TWW8	Serine/arginine-rich splicing factor 6 OS=Mus musculus OX=10090 GN=Srsf6 PE=1 SV=1	SRSQSRSHSPLPAPPSK	N-Term(TMTpro); S3(Phospho); S5(Phospho); K17(TMTpro)	Y	0.350049	0.9515	16	20	24	202.691	252.47	256.192	249.041	207.323	282.854	217.487	201.144	263.318	235.737	274.097	325.087	220.475	300.596	260.525	233.779	315.978	305.194	1	1	24	21	27.7129	0.96827	1	28	15.7796	279.807	0.999491	1	26	18.7013	255.722	3.33998	0.013061
Q3TWW8	Serine/arginine-rich splicing factor 6 OS=Mus musculus OX=10090 GN=Srsf6 PE=1 SV=1	SRSQSRSHSPLPAPPSK	N-Term(TMTpro); S3(Phospho); S5(Phospho); S7(Phospho); K17(TMTpro)	Y	0.350049	0.9515	16	20	24	832.264	969.249	1054.32	887.363	815.095	1045.31	853.206	803.639	980.806	976.094	1036.64	1163.26	833.518	1095.76	977.526	852.347	1140.11	1088.84	1	1	24	21	81.287	0.994964	1	23.4988	15.5043	1061.37	0.999987	1	23.7494	18.2252	967.064	48.8626	0.0505267
E9QJU7	SH3 domain-binding protein 2 OS=Mus musculus OX=10090 GN=Sh3bp2 PE=1 SV=1	SPPDGQSFR	N-Term(TMTpro); S1(Phospho)	N	0.350049	0.9515	24	12	24	110.092	149.764	157.631	114.348	113.549	154.896	105.175	141.047	124.409	125.327	149.562	126.711	135.639	152.13	136.597	117.788	165.571	150.258	0.839459	1	24	23	10.9502	0.98143	1	23.0626	22.9999	144.6	0.983489	1	23.5313	23.0091	134.859	9.20139	0.0682295
Q5U4C3	Splicing factor, arginine/serine-rich 19 OS=Mus musculus OX=10090 GN=Scaf1 PE=1 SV=1	DSTPGSGPLPK	N-Term(TMTpro); T3(Phospho); K11(TMTpro)	Y	0.350049	0.9515	8	12	24	74.4631	83.8489	96.2299	96.4807	100.891	92.6423	94.9269	99.3561	81.8428	88.6494	103.365	95.7651	81.5487	82.4823	86.8671	79.1667	151.991	87.2062	0.839459	1	20	11	7.83883	1	1	20	14.5407	96.1585	0.986362	1	20	12.7704	93.1982	0.0517531	0.000555302
Q8VI33	Transcription initiation factor TFIID subunit 9 OS=Mus musculus OX=10090 GN=Taf9 PE=1 SV=1	VGTPMSLTGQR	N-Term(TMTpro); T3(Phospho); M5(Oxidation)	Y	0.350049	0.9515	24	4	24	118.49	138.623	137.652	124.331	138.685	154.44	115.516	188.442	123.171	141.328	155.466	167.145	143.453	149.431	143.767	130.056	161.896	170.365	1	1	24	21	12.0186	0.997989	1	28	15.198	154.685	0.999998	1	26	18.4312	144.529	1.87075	0.0129438
A0A0J9YUA8; Q5SWW4	NA	TPRTPRTPR	N-Term(TMTpro); T1(Phospho); T4(Phospho); T7(Phospho)	N	0.350049	0.9515	24	4	24	204.148	207.493	214.718	163.531	173.017	247.243	219.512	261.214	180.583	224.237	231.984	219.017	208.324	243.589	234.59	196.05	250.328	242.364	1	1	24	21	14.2054	0.97364	1	26.9377	22.9567	229.654	0.999649	1	25.4688	21.9951	217.998	2.92382	0.0134121
Q9WV02; Q91VM5	NA	DGYGGSRDSYSSSRSDLYSSGR	N-Term(TMTpro); S11(Phospho); S12(Phospho)	N	0.350049	0.9515	4	4	24	67.7869	110.598	95.7263	68.5676	52.7589	90.55	77.5959	83.104	70.2624	61.1737	81.607	86.0123	65.3871	91.8615	81.2563	80.0366	95.4882	100.726	0.995356	1	20	3	2.78381	0.945565	1	25.953	11.7508	77.2337	0.998235	1	22.9765	6.9248	81.145	1.53047	0.0188609
Q8BIX3	ARL14 effector protein OS=Mus musculus OX=10090 GN=Arl14ep PE=1 SV=1	ATSAASDRQIIPAK	N-Term(TMTpro); T2(Phospho); S6(Phospho); K14(TMTpro)	N	0.350865	0.9515	20	8	24	125.539	164.051	190.223	155.386	132.456	191.349	185.482	172.89	178.188	178.953	233.003	175.906	180.982	175.976	240.799	143.021	193.057	190.859	0.839459	1	24	19	11.9723	0.721212	1	23.4988	17.4559	199.522	0.909243	1	23.7494	18.2218	178.279	24.3177	0.136403
Q9DCC5	Cbx3 protein OS=Mus musculus OX=10090 GN=Cbx3 PE=1 SV=1	RKSLSDSESDDSK	N-Term(TMTpro); K2(TMTpro); S5(Phospho); S7(Phospho); S9(Phospho); K13(TMTpro)	Y	0.350865	0.9515	16	20	24	97.1017	82.9875	74.0569	87.0912	90.7151	101.241	81.8505	91.6928	67.222	100.437	102.654	92.1563	86.0149	101.731	84.598	101.451	87.7677	104.902	1	1	24	21	6.87445	0.998373	1	28	15.6363	98.8107	0.999999	1	26	18.6347	90.8868	0.9098	0.0100103
O88343	Electrogenic sodium bicarbonate cotransporter 1 OS=Mus musculus OX=10090 GN=Slc4a4 PE=1 SV=2	SNLRSLADIGK	N-Term(TMTpro); S5(Phospho); K11(TMTpro)	N	0.350865	0.9515	20	12	24	174.731	248.214	239.111	172.708	201.175	243.967	202.591	266.643	378.938	226.819	235.244	391.671	253.667	237.653	309.638	212.117	182.435	325.645	0.995356	1	24	19	22.8204	0.954402	1	22.6424	12.6298	289.795	0.998727	1	23.3212	15.7355	251.037	39.7271	0.158252
Q8BTI8	Serine/arginine repetitive matrix protein 2 OS=Mus musculus OX=10090 GN=Srrm2 PE=1 SV=3	SRSSSPDSKMELGTPLR	N-Term(TMTpro); S4(Phospho); S5(Phospho); K9(TMTpro); M10(Oxidation)	Y	0.350865	0.9515	16	12	24	394.455	414.927	455.239	415.362	424.225	445.882	407.623	414.53	465.287	454.387	474.148	574.546	396.872	470.854	417.818	420.485	508.064	509.227	1	1	24	21	30.2479	0.994456	1	28	14.9965	501.027	0.999985	1	26	18.3377	447.763	9.79506	0.0218756
Q3UB74	Transforming growth factor beta regulator 1 OS=Mus musculus OX=10090 GN=Tbrg1 PE=1 SV=2	SPSQCSPIQSSD	N-Term(TMTpro); C5(Carbamidomethyl); S11(Phospho)	Y	0.350865	0.9515	8	12	24	147.402	239.463	198.602	253.143	221.506	186.229	178.661	263.677	200.404	149.386	212.463	155.565	188.735	181.138	144.146	236.701	246.513	176.691	0.397664	1	20	9	26.7534	0.805483	1	20	8.22282	222.328	0.684974	1	20	8.61141	199.91	31.3669	0.156905
E9PUK6	Serine/arginine repetitive matrix protein 1 OS=Mus musculus OX=10090 GN=Srrm1 PE=1 SV=1	SPTPSLSPARNSDQEGGGKK	N-Term(TMTpro); T3(Phospho); S12(Phospho); K19(TMTpro); K20(TMTpro)	Y	0.351189	0.9515	24	8	24	78.2363	72.0917	76.8212	68.5694	64.6399	94.6425	68.0815	74.3288	95.1625	66.5217	77.933	109.407	68.8561	98.0612	93.8398	80.8213	91.3186	102.095	0.995356	1	24	21	8.78972	0.981992	1	28	22.9999	91.2281	0.999743	1	26	22.0535	82.3996	1.97456	0.0239632
P42227	Signal transducer and activator of transcription 3 OS=Mus musculus OX=10090 GN=Stat3 PE=1 SV=2	FICVTPTTCSNTIDLPMSPR	N-Term(TMTpro); C3(Carbamidomethyl); T5(Phospho); C9(Carbamidomethyl); M17(Oxidation); S18(Phospho)	Y	0.351189	0.9515	24	8	24	43.8354	50.3677	28.4421	33.1987	30.4157	53.4733	40.0058	37.0567	40.7877	39.5168	49.9842	46.3166	48.3643	54.1854	38.6039	38.2289	50.4057	62.5192	0.995356	1	24	21	5.78992	0.914697	1	28	23	50.1861	0.995865	1	26	22.0536	43.8316	3.6482	0.0832322
A2A484	Zinc finger, MYND-type-containing 8 OS=Mus musculus OX=10090 GN=Zmynd8 PE=1 SV=1	LNFDMTASPK	N-Term(TMTpro); M5(Oxidation); S8(Phospho); K10(TMTpro)	Y	0.351189	0.9515	24	4	24	831.944	676.265	619.284	714.133	668.605	782.587	691.27	852.395	614.171	775.807	868.125	729.004	840.844	772.507	719.441	801.078	809.386	844.147	1	1	24	21	60.4846	0.89837	1	28	16.2922	795.012	0.994651	1	26	18.9392	756.043	10.603	0.0140244
Q8BM84	ELAV-like protein OS=Mus musculus OX=10090 GN=Elavl1 PE=2 SV=1	NMALLSQLYHSPAR	N-Term(TMTpro); M2(Oxidation); S11(Phospho)	Y	0.351678	0.9515	16	20	24	432.425	426.502	467.65	425.952	454.075	524.844	405.55	551.139	410.399	486.466	524.333	482.324	461.053	487.905	492.521	456.303	598.048	508.758	1	1	24	21	35.2837	0.985348	1	28	15.6142	498.599	0.999892	1	26	18.6245	477.782	11.8009	0.0246994
A0A286YDA2	Nucleolar and coiled-body phosphoprotein 1 OS=Mus musculus OX=10090 GN=Nolc1 PE=1 SV=1	SSSSEDSSSEEEEGQR	N-Term(TMTpro); S7(Phospho); S8(Phospho)	Y	0.351678	0.9515	16	16	24	18.0298	6.65914	4.77291	6.66776	10.0376	5.35957	10.668	12.7396	5.4881	23.676	11.3927	7.55049	12.1972	11.0822	9.38413	13.887	5.82171	7.03612	0.995356	1	24	17	2.33922	0.987332	1	20	15.2431	14.2252	0.99985	1	22	16.1754	10.2992	3.04707	0.295855
Q9Z0H8	CAP-Gly domain-containing linker protein 2 OS=Mus musculus OX=10090 GN=Clip2 PE=1 SV=2	LQAAESLCSAQHSHVIESSDLSEETIR	N-Term(TMTpro); C8(Carbamidomethyl); T25(Phospho)	N	0.353489	0.9515	24	16	24	28.4331	49.8567	30.7472	22.684	37.409	30.9582	22.4374	22.4464	31.1254	21.9471	34.4359	24.0205	21.7957	31.5931	38.9634	28.5845	37.9982	34.4751	0.995356	1	24	1	4.44318	0.85972	1	24.0678	22.9999	33.8098	0.989053	1	24.0339	24.0014	30.5583	5.38704	0.176287
Q569Z5	Probable ATP-dependent RNA helicase DDX46 OS=Mus musculus OX=10090 GN=Ddx46 PE=1 SV=2	SRSSSPGSK	N-Term(TMTpro); S1(Phospho); S3(Phospho); S4(Phospho); K9(TMTpro)	Y	0.353489	0.9515	16	12	24	1194.55	1004.63	1035.52	1053.53	1040.34	1030.61	1238.33	1202.59	1094.26	1208.26	1078.78	1324.71	977.895	1355.49	810.207	1313.7	975.352	1122.8	1	1	20	13	115.878	0.999967	1	20	13.8167	1213.11	1	1	20	13.4084	1123.4	53.6864	0.047789
B7ZNK7	Aes protein OS=Mus musculus OX=10090 GN=Aes PE=2 SV=1	NGHDGDTHQEDDGEKSD	N-Term(TMTpro); K15(TMTpro); S16(Phospho)	N	0.354987	0.9515	16	12	24	42.6005	69.6827	119.197	100.635	113.65	95.3047	103.96	130.189	62.8954	173.789	180.636	57.5863	120.655	116.613	101.773	95.6103	107.972	73.9346	0.703462	1	24	15	15.0671	0.93266	1	24.4226	15.3563	137.642	0.932604	1	24.2113	15.1777	103.525	23.0467	0.222619
A6H663	BCL2-associated athanogene 3 OS=Mus musculus OX=10090 GN=Bag3 PE=2 SV=1	AATPPNPSNPADSAGNLVAP	N-Term(TMTpro); T3(Phospho)	Y	0.354987	0.9515	16	16	24	88.6732	102.534	96.0999	93.0472	78.6477	124.21	102.532	100.482	95.819	95.7563	124.037	127.906	109.977	100.065	106.906	93.198	101.284	159.092	1	1	20	17	7.84117	0.994436	1	28	15.3116	116.014	0.999984	1	24	16.7621	105.57	1.03495	0.00980344
Q91YE5	Bromodomain adjacent to zinc finger domain protein 2A OS=Mus musculus OX=10090 GN=Baz2a PE=1 SV=2	RLSGDSEEMSQSPTGLGQPK	N-Term(TMTpro); M9(Oxidation); S10(Phospho); K20(TMTpro)	Y	0.354987	0.9515	24	12	24	35.4218	40.2891	28.5192	28.1301	30.0819	34.3519	21.8136	30.2535	29.411	26.484	36.0332	45.1602	34.7769	29.203	32.1634	34.3033	36.891	34.0674	1	1	20	19	3.53065	0.992304	1	20	15.6034	36.0672	0.99997	1	20	17.3017	32.6987	1.87158	0.0572371
P49586	Choline-phosphate cytidylyltransferase A OS=Mus musculus OX=10090 GN=Pcyt1a PE=1 SV=1	MLQAISPK	N-Term(TMTpro); S6(Phospho); K8(TMTpro)	Y	0.354987	0.9515	20	16	24	162.946	170.434	80.133	107.698	88.0439	149.944	71.1165	101.887	115.937	104.84	103.743	124.915	137.87	169.081	119.299	118.291	94.9169	140.114	0.484262	1	20	1	23.1651	0.918148	1	20	18.9926	132.812	0.805003	1	20	19.9963	117.737	23.8287	0.20239
Q8R344	Coiled-coil domain-containing protein 12 OS=Mus musculus OX=10090 GN=Ccdc12 PE=1 SV=2	GQEDSLASAVDATTGQEACDSD	N-Term(TMTpro); C19(Carbamidomethyl); S21(Phospho)	Y	0.354987	0.9515	16	20	24	349.189	368.969	346.573	345.255	359.418	403.123	330.335	511.497	336.524	520.902	383.6	486.369	342.541	381.812	396.706	371.343	465.421	583.311	1	1	24	21	43.945	0.993498	1	28	14.8941	463.749	0.999979	1	26	18.2901	404.855	10.1231	0.0250043
Q5EBP8	Heterogeneous nuclear ribonucleoprotein A1 OS=Mus musculus OX=10090 GN=Hnrnpa1 PE=1 SV=1	MSKSESPK	N-Term(Prot)(Met-loss); N-Term(TMTpro); S2(Phospho); K3(TMTpro); K8(TMTpro)	Y	0.354987	0.9515	24	12	24	131.558	107.935	84.6749	104.09	128.155	122.228	112.964	190.371	98.5236	126.684	119.056	116.891	81.2586	122.122	126.002	133.096	141.057	204.455	1	1	24	21	7.76019	1	1	28	11.0927	133.969	1	1	26	16.5252	125.966	15.9825	0.12688
P35569	Insulin receptor substrate 1 OS=Mus musculus OX=10090 GN=Irs1 PE=1 SV=1	ASSDGEGTMSRPASVDGSPVSPSTNR	N-Term(TMTpro); S2(Phospho)	N	0.354987	0.9515	4	4	24	43.5843	64.1431	57.4973	39.2846	37.6123	52.6183	35.9933	48.5469	41.0708	45.2844	49.4125	51.0829	45.8294	44.0694	50.0315	42.5811	69.7545	46.0015	1	1	20	19	5.06858	0.955877	1	24.3032	15.8866	48.8314	0.999012	1	22.1516	17.7621	48.049	1.52985	0.0318393
Q80TG1	KAT8 regulatory NSL complex subunit 1 OS=Mus musculus OX=10090 GN=Kansl1 PE=1 SV=1	HLASEDTRCSTPELGLDEQSVQPWER	N-Term(TMTpro); T7(Phospho); C9(Carbamidomethyl); T11(Phospho)	Y	0.354987	0.9515	20	12	24	26.8846	28.815	32.2418	23.2897	27.5762	39.1694	29.385	42.5767	32.0197	24.9574	28.7591	34.1678	32.5082	35.8409	38.2979	33.0076	33.4827	37.1927	1	1	24	21	2.15698	0.999809	1	28	10.8985	34.6649	1	1	26	16.435	32.2491	0.299494	0.00928687
Z4YJT3	La-related protein 1 OS=Mus musculus OX=10090 GN=Larp1 PE=1 SV=1	TASISSSPSEGTPAVGSYGCTPQSLPK	N-Term(TMTpro); S9(Phospho); S17(Phospho); C20(Carbamidomethyl); S24(Phospho); K27(TMTpro)	Y	0.354987	0.9515	20	8	24	6.69885	6.03459	15.5334	10.9421	5.09219	12.8928	14.9179	12.0688	13.6967	9.55613	9.22609	11.9288	12.059	18.6139	17.9903	7.47455	9.14877	13.9258	1	1	24	15	2.66733	0.987851	1	25.422	11.0506	13.563	0.999926	1	24.711	13.093	11.5053	1.26835	0.11024
P01108	Myc proto-oncogene protein OS=Mus musculus OX=10090 GN=Myc PE=1 SV=1	SESGSSPSR	N-Term(TMTpro); S6(Phospho)	N	0.354987	0.9515	20	12	24	339.82	252.005	229.374	244.884	250.376	167.364	205.676	203.479	658.974	222.946	253.277	1007.39	234.401	262.706	696.122	549.71	590.45	189.302	1	1	24	21	67.4167	0.996928	1	26.2269	15.2493	495.175	0.999995	1	25.1135	18.2881	363.183	98.4998	0.271213
Q5F2E7	Nuclear fragile X mental retardation-interacting protein 2 OS=Mus musculus OX=10090 GN=Nufip2 PE=1 SV=1	SLSSDEATNPISR	N-Term(TMTpro); S3(Phospho)	Y	0.354987	0.9515	4	16	24	46.1794	90.2713	66.6338	46.2674	51.8877	52.744	33.1803	79.4024	54.5267	39.3719	39.0671	52.7997	39.2574	44.5908	42.6618	35.769	56.9746	52.8203	0.995356	1	24	3	5.29311	0.879219	1	28	10.4889	55.9004	0.991858	1	26	6.49482	51.356	1.23312	0.0240112
E9Q3G8	Nucleoporin 153 OS=Mus musculus OX=10090 GN=Nup153 PE=1 SV=1	NTSLPPLWSPEAER	N-Term(TMTpro); S9(Phospho)	Y	0.354987	0.9515	8	4	24	290.763	290.478	324.934	319.701	306.77	313.307	273.044	263.465	242.684	251.722	320.838	267.932	313.198	325.613	269.996	323.41	257.184	305.413	1	1	20	3	29.1805	0.922455	1	20	0.543035	299.869	0.996913	1	20	1.77152	289.43	18.2448	0.063037
Q8VDD9	PH-interacting protein OS=Mus musculus OX=10090 GN=Phip PE=1 SV=2	VLSDSEEEEKDADVPGTSTR	N-Term(TMTpro); S5(Phospho); K10(TMTpro)	Y	0.354987	0.9515	16	16	24	229.009	230.715	198.252	200.354	236.192	213.845	207.012	233.051	215.002	251.884	221.272	258.759	203.832	230.019	214.377	236.897	248.472	235.678	1	1	24	21	11.4024	0.999147	1	28	14.965	243.977	1	1	26	18.323	225.794	0.753039	0.00333507
H3BLH0	Probable global transcription activator SNF2L2 OS=Mus musculus OX=10090 GN=Smarca2 PE=1 SV=1	AEENAEGGEPALGPDGEPIDESSQMSDLPVK	N-Term(TMTpro); S23(Phospho); M25(Oxidation); S26(Phospho); K31(TMTpro)	Y	0.354987	0.9515	24	8	24	187.051	157.247	213.267	175.633	143.588	205.099	174.666	231.232	169.506	222.211	234.9	178.627	200.129	188.724	195.934	227.958	208.298	212.449	1	1	24	21	17.3215	0.948808	1	28	15.1056	211.933	0.998667	1	26	18.3883	195.792	5.52126	0.0281996
Q7TNV0	Protein DEK OS=Mus musculus OX=10090 GN=Dek PE=1 SV=1	KESESEDSSDDEPLIK	N-Term(TMTpro); K1(TMTpro); S5(Phospho); K16(TMTpro)	Y	0.354987	0.9515	24	8	24	135.462	91.3227	58.9831	62.6797	91.3756	80.3483	82.1925	102.764	63.6274	131.052	89.3307	90.5071	90.5449	120.045	92.351	120.319	115.253	80.7505	1	1	24	21	15.8503	0.965917	1	22.746	16.6171	105.17	0.999412	1	23.373	18.7632	94.3921	14.122	0.14961
Q9QYG0	Protein NDRG2 OS=Mus musculus OX=10090 GN=Ndrg2 PE=1 SV=1	SRTLSQSSESGTLPSGPPGHTMEVSC	N-Term(TMTpro); S1(Phospho); S5(Phospho); M22(Oxidation); C26(Carbamidomethyl)	Y	0.354987	0.9515	20	12	24	63.8179	58.6572	133.563	56.2368	63.9065	72.6551	65.3603	79.4735	48.5123	59.5907	83.7752	78.81	67.3862	84.9065	95.1052	63.0729	167.549	70.1016	0.995356	1	24	21	8.66305	0.972678	1	25.8182	22.9999	99.877	0.999488	1	24.9091	21.9928	78.938	18.4247	0.233407
Q91YM2	Rho GTPase-activating protein 35 OS=Mus musculus OX=10090 GN=Arhgap35 PE=1 SV=3	NQKNSLSDLNIDR	N-Term(TMTpro); K3(TMTpro); S5(Phospho)	N	0.354987	0.9515	20	12	24	85.201	92.8131	97.6736	67.2272	74.6147	86.5349	66.4707	93.231	80.9444	86.7952	88.5349	94.089	74.9227	107.859	95.3839	79.2481	73.5872	113.394	0.484262	1	20	19	8.6589	0.923599	1	20	18.6888	92.7146	0.807135	1	20	18.8444	86.1582	9.76025	0.113283
P56183	Ribosomal RNA processing protein 1 homolog A OS=Mus musculus OX=10090 GN=Rrp1 PE=1 SV=2	EAGSEAESSSADPGPGR	N-Term(TMTpro); S4(Phospho); S8(Phospho)	Y	0.354987	0.9515	20	16	24	64.2745	73.087	82.9239	75.6296	74.3567	90.1486	63.4765	86.7789	64.021	75.4116	95.3104	75.7717	81.8679	83.2433	86.0675	74.8804	98.0844	84.8909	1	1	24	21	6.54871	0.980411	1	28	21.6927	85.756	0.999807	1	26	21.4466	79.5507	2.40995	0.0302945
Q8C310	Roundabout homolog 4 OS=Mus musculus OX=10090 GN=Robo4 PE=1 SV=2	YTSEDAILK	N-Term(TMTpro); T2(Phospho); K9(TMTpro)	N	0.354987	0.9515	4	12	24	56.276	69.5855	71.9484	47.224	44.9315	66.7767	56.0934	54.7066	60.9616	39.8225	46.9673	66.8169	52.4459	62.3813	76.0372	54.0149	56.0664	83.3841	1	1	20	1	7.11487	0.973187	1	23.9518	10.8014	57.2754	0.999637	1	21.9759	5.50457	59.069	3.73379	0.0632106
Q497V5	S1 RNA-binding domain-containing protein 1 OS=Mus musculus OX=10090 GN=Srbd1 PE=2 SV=2	EELNSPVAIVDADLEEK	N-Term(TMTpro); S5(Phospho); K17(TMTpro)	Y	0.354987	0.9515	24	16	24	17.243	12.3596	24.1595	17.5581	13.5884	16.1107	12.5704	18.4984	21.0598	10.3258	17.0932	11.9676	15.605	17.6756	12.1472	12.852	21.4778	21.1543	1	1	20	7	1.79736	0.998433	1	21.104	10.2969	17.4839	0.999999	1	20.552	8.61038	16.329	0.79859	0.0489062
Q8BTI8	Serine/arginine repetitive matrix protein 2 OS=Mus musculus OX=10090 GN=Srrm2 PE=1 SV=3	QKSQTPTRR	N-Term(TMTpro); K2(TMTpro); S3(Phospho); T5(Phospho)	Y	0.354987	0.9515	16	12	24	257.945	188.193	218.012	242.738	220.837	204.056	248.866	330.748	208.691	242.145	276.695	275.481	232.928	238.395	197.431	255.032	257.51	220.705	1	1	20	13	26.0289	0.980504	1	20	13.2607	268.99	0.999809	1	20	13.1304	242.934	18.8155	0.0774511
Q8BTI8	Serine/arginine repetitive matrix protein 2 OS=Mus musculus OX=10090 GN=Srrm2 PE=1 SV=3	SPSPKPR	N-Term(TMTpro); S1(Phospho); K5(TMTpro)	Y	0.354987	0.9515	16	12	24	119.521	64.2866	96.5813	100.868	118.52	115.767	131.759	165.415	101.37	142.224	120.17	120.053	100.136	105.108	103.444	132.188	177.512	118.49	1	1	20	13	14.1678	0.999947	1	28	12.0171	133.82	1	1	24	12.9502	118.523	7.07082	0.0596579
F6RDI8	Serine/arginine-rich-splicing factor 11 (Fragment) OS=Mus musculus OX=10090 GN=Srsf11 PE=1 SV=1	SASSLHVCDSR	N-Term(TMTpro); S1(Phospho); C8(Carbamidomethyl)	Y	0.354987	0.9515	24	12	24	184.757	204.082	248.571	206.554	194.013	239.157	191.118	202.145	197.742	206.281	236.635	273.295	191.303	250.533	227.183	196.835	305.525	273.623	1	1	24	21	24.1397	0.931522	1	28	15.6862	239.773	0.9976	1	26	18.6579	223.958	6.08357	0.0271638
Q61136	Serine/threonine-protein kinase PRP4 homolog OS=Mus musculus OX=10090 GN=Prpf4b PE=1 SV=3	EQAEMDDADNSEKSVNEENGEVSEDQSQNKHSR	N-Term(TMTpro); M5(Oxidation); K13(TMTpro); S14(Phospho); S23(Phospho); S27(Phospho); K30(TMTpro)	Y	0.354987	0.9515	24	12	24	87.5612	167.248	115.9	133.94	130.867	147.278	91.9836	97.57	127.332	106.819	89.3683	160.515	100.758	137.164	96.0145	115.044	164.164	166.67	1	1	24	3	20.015	0.994718	1	20	15.3042	119.005	0.999986	1	22	20.7923	123.967	5.03214	0.0405926
Q8BJS4	SUN domain-containing protein 2 OS=Mus musculus OX=10090 GN=Sun2 PE=1 SV=3	GTGGSESSK	N-Term(TMTpro); T2(Phospho); S8(Phospho); K9(TMTpro)	Y	0.354987	0.9515	12	16	24	330.55	191.231	266.677	349.53	310.401	298.754	353.39	489.034	255.156	359.118	352.001	278.766	297.815	276.086	290.564	298.389	353.873	264.554	0.585635	1	20	13	31.4491	0.897598	1	20	11.1345	365.947	0.863715	1	20	12.0673	318.498	40.7655	0.127993
B1AZI6	THO complex subunit 2 OS=Mus musculus OX=10090 GN=Thoc2 PE=1 SV=1	TPVSGSLKSPVPR	N-Term(TMTpro); K8(TMTpro); S9(Phospho)	Y	0.354987	0.9515	24	12	24	213.107	358.863	335.156	214.401	224.354	339.626	201.348	276.185	311.584	209.378	279.552	317.274	264.593	326.908	282.41	231.006	384.144	336.94	0.703462	1	24	1	28.5196	0.996887	1	25.2926	22.9999	317.824	0.950125	1	24.6463	24.0427	284.454	27.8598	0.0979412
Q569Z6	Thyroid hormone receptor-associated protein 3 OS=Mus musculus OX=10090 GN=Thrap3 PE=1 SV=1	AVQEKSSSPPPR	N-Term(TMTpro); K5(TMTpro); S6(Phospho); S7(Phospho)	Y	0.354987	0.9515	16	16	24	362.6	358.999	326.368	365.604	321.447	352.629	350.399	378.072	343.502	402.431	415.937	431.345	324.856	367.36	350.474	349.815	469.408	425.421	1	1	24	21	27.6405	0.971628	1	28	14.9351	416.61	0.999594	1	26	18.3091	372.086	2.00402	0.00538592
P70399	TP53-binding protein 1 OS=Mus musculus OX=10090 GN=Tp53bp1 PE=1 SV=3	DAVTEDSPQPPLPSVR	N-Term(TMTpro); S7(Phospho)	Y	0.354987	0.9515	16	16	24	190.391	137.684	146.042	151.812	172.011	140.408	212.129	167.352	131.46	214.272	226.668	153.53	169.017	217.325	140.514	255.999	198.063	138.253	1	1	24	21	21.0828	0.993307	1	28	15.1367	198.202	0.999978	1	26	18.4028	175.534	8.1812	0.0466074
Q62187	Transcription termination factor 1 OS=Mus musculus OX=10090 GN=Ttf1 PE=1 SV=2	LEPTHEEESNSESASNSAAR	N-Term(TMTpro); S11(Phospho); S13(Phospho)	Y	0.354987	0.9515	16	20	24	55.6194	75.2703	66.4115	60.791	57.4247	68.36	49.4316	77.4787	57.3146	61.1324	75.8412	86.5534	70.618	62.7278	64.1376	68.9517	81.4397	70.5115	1	1	24	21	5.50391	0.996855	1	27.2329	15.2798	74.5844	0.999995	1	25.6164	18.3936	67.1839	2.29144	0.0341069
Q8BRG8	Transmembrane protein 209 OS=Mus musculus OX=10090 GN=Tmem209 PE=2 SV=1	DLAATQISPSPPSPSIQGQSVLSYSPSR	N-Term(TMTpro); S13(Phospho)	Y	0.354987	0.9515	24	12	24	89.2536	64.5035	83.1611	92.277	82.7768	86.6038	71.83	73.9389	88.3438	63.9304	85.0154	90.3879	90.553	85.8492	87.4908	83.9964	101.16	94.6922	1	1	24	21	3.66472	0.987664	1	28	22.9999	93.6035	0.999924	1	26	22.0535	84.3472	2.77926	0.0329502
Q9D361	U11/U12 small nuclear ribonucleoprotein 48 kDa protein OS=Mus musculus OX=10090 GN=Snrnp48 PE=2 SV=2	SASVDSRQSGGSYLDVESSR	N-Term(TMTpro); S3(Phospho); S6(Phospho)	Y	0.354987	0.9515	24	12	24	214.713	189.827	202.105	156.251	177.469	190.129	148.084	223.956	139.409	157.286	201.47	205.117	183.725	173.831	175.027	164.525	251.148	221.323	1	1	24	1	12.7825	0.96921	1	26.2269	15.3046	188.087	0.999521	1	25.1135	20.4074	187.756	17.4287	0.0928259
V9GWW1	Zinc finger protein 280D OS=Mus musculus OX=10090 GN=Zfp280d PE=1 SV=1	DVTVSDTENVSSSK	N-Term(TMTpro); S5(Phospho); K14(TMTpro)	Y	0.354987	0.9515	16	12	24	76.3437	64.7359	66.074	78.0919	89.8401	73.8279	70.6344	125.437	66.1798	109.842	81.2165	82.921	66.2208	82.3697	60.1673	77.8843	91.3328	63.358	1	1	20	11	9.31691	0.967978	1	20	14.1293	92.2383	0.999482	1	20	12.5647	80.841	9.64398	0.119296
A2AJK6; A0A1Y7VIV0	NA	AEECEHSPAKER	N-Term(TMTpro); C4(Carbamidomethyl); S7(Phospho); K10(TMTpro)	N	0.354987	0.9515	16	12	24	256.292	211.575	307.062	251.483	276.501	331.876	277.101	410.091	194.58	354.927	374.72	258.142	280.717	309.492	328.894	290.182	339.136	315.572	1	1	20	17	32.8748	0.996057	1	28	15.3085	329.497	0.999992	1	24	16.7608	298.241	15.7215	0.0527142
B1AZ15; B1AZ26	NA	EQTASAPATPLVSK	N-Term(TMTpro); T9(Phospho); K14(TMTpro)	N	0.354987	0.9515	16	16	24	45.552	67.3503	52.1677	42.7903	49.5059	57.9013	48.5208	60.4488	65.2897	55.9104	59.3968	90.208	58.6733	57.9543	61.9095	52.2407	67.1264	63.0314	1	1	20	15	5.13924	0.936465	1	22.1381	15.1012	68.514	0.997937	1	21.069	15.0869	59.1654	4.90032	0.082824
Q5CZY4; Q3TYK3	NA	SIDDSEMESPVDDVFYPGTGR	N-Term(TMTpro); S1(Phospho); S5(Phospho)	N	0.354987	0.9515	20	12	24	14.3641	10.8849	12.4014	10.8265	11.8936	16.0602	10.8447	17.0175	16.4836	14.9955	19.1537	9.44037	15.4711	14.4886	18.4469	16.5593	14.3451	16.0953	1	1	20	15	2.16706	0.956828	1	28	11.6231	14.8406	0.999054	1	24	13.9813	14.4318	0.352051	0.0243941
Q8K019; F8WI22	NA	FHDSEGDDTEETEDYR	N-Term(TMTpro); S4(Phospho); T9(Phospho)	N	0.354987	0.9515	20	8	24	71.132	98.8387	121.964	104.965	130.932	139.365	123.873	185.105	75.5113	122.447	142.634	106.991	126.104	133.617	130.388	128.433	117.061	114.225	1	1	20	15	8.05375	0.998899	1	28	10.4397	128.207	0.999999	1	24	13.4742	120.755	9.83041	0.0814081
G3UWZ0	Bromodomain adjacent to zinc finger domain protein 1A OS=Mus musculus OX=10090 GN=Baz1a PE=1 SV=1	KRQSTESSPVPLNR	N-Term(TMTpro); K1(TMTpro); S4(Phospho); S7(Phospho)	Y	0.355215	0.9515	4	8	24	209.922	265.624	265.547	221.943	200.107	333.81	183.697	179.552	237.662	179.577	217.88	238.577	273.891	231.998	213.152	181.792	259.964	277.345	1	1	20	3	23.7503	0.990473	1	20	2.99993	241.201	0.999954	1	20	2.99996	228.115	21.9914	0.0964049
Q924Z4	Ceramide synthase 2 OS=Mus musculus OX=10090 GN=Cers2 PE=1 SV=1	SDREETESSEGEETAAGAGAK	N-Term(TMTpro); T6(Phospho); S9(Phospho); T14(Phospho); K21(TMTpro)	Y	0.355215	0.9515	16	16	24	37.5288	36.5038	49.8971	33.2559	43.2223	42.01	37.5642	37.4582	46.3127	43.5178	42.8797	53.4095	36.1199	53.2106	45.3925	39.8245	42.3135	54.4859	1	1	20	17	3.85664	0.98731	1	24.3032	16.0076	46.8599	0.999919	1	22.1516	16.7096	43.1264	1.90787	0.044239
Q9DBU5	E3 ubiquitin-protein ligase RNF6 OS=Mus musculus OX=10090 GN=Rnf6 PE=1 SV=1	QQRPSSPVAR	N-Term(TMTpro); S5(Phospho)	Y	0.355215	0.9515	16	16	24	114.004	111.671	105.923	101.123	94.5215	131.825	120.095	140.233	95.7449	98.0501	121.564	142.232	118.504	129.664	113.091	153.529	115.03	116.443	1	1	24	21	6.7657	0.998598	1	28	22.9999	127.981	0.999999	1	26	22.0535	117.951	0.136597	0.00115807
Q3V1V3	ESF1 homolog OS=Mus musculus OX=10090 GN=Esf1 PE=1 SV=1	DSASSEEETDLEKQK	N-Term(TMTpro); S5(Phospho); K13(TMTpro); K15(TMTpro)	Y	0.355215	0.9515	4	16	24	61.6766	76.3674	74.4058	54.4088	73.765	75.138	43.1278	67.1121	68.6843	50.7573	58.5415	87.5384	50.8263	70.9586	52.4863	46.2622	72.6442	63.7128	1	1	20	5	5.90052	0.999959	1	28	14.923	65.6198	1	1	24	9.39558	63.8007	2.37858	0.0372815
E9Q5F9	Histone-lysine N-methyltransferase SETD2 OS=Mus musculus OX=10090 GN=Setd2 PE=1 SV=1	RQELESDSESDGELQAR	N-Term(TMTpro); S6(Phospho); S8(Phospho)	Y	0.355215	0.9515	4	8	24	183.031	221.329	185.378	179.962	158.444	173.978	149.874	160.063	193.806	151.48	167.451	208.47	167.868	202.921	135.37	159.995	229.02	182.951	0.995356	1	20	3	5.74272	0.99685	1	26.366	15.0568	175.803	0.99997	1	23.183	8.35827	178.277	12.125	0.0680121
Q921E6	Polycomb protein EED OS=Mus musculus OX=10090 GN=Eed PE=1 SV=1	LSSDENSNPDLSGDENDDAVSIESGTNTERPDTPTNTPNAPGR	N-Term(TMTpro); T28(Phospho); T33(Phospho)	Y	0.355215	0.9515	24	8	24	42.8343	38.3247	44.6647	40.8476	37.6304	45.3487	36.6785	51.8237	39.4931	40.6981	51.0025	46.4156	42.9425	41.1026	48.8667	40.9554	49.3009	50.7714	1	1	24	21	2.97592	0.992821	1	28	15.4557	46.0834	0.999974	1	26	18.5509	43.8585	0.706199	0.0161017
G3UZM1	Probable JmjC domain-containing histone demethylation protein 2C OS=Mus musculus OX=10090 GN=Jmjd1c PE=1 SV=1	TYESGSESGDSDESESKSEQR	N-Term(TMTpro); S11(Phospho); S14(Phospho); K17(TMTpro)	Y	0.355215	0.9515	16	16	24	96.4711	70.2734	59.1263	52.4928	78.8879	71.9308	80.0044	77.8379	69.117	99.198	74.9067	96.1555	87.7252	110.991	65.0514	94.474	65.49	89.5646	0.995356	1	24	19	11.1684	0.850431	1	22.3371	16.4837	91.1213	0.987562	1	23.1685	17.7195	80.0991	11.1238	0.138875
Q62018	RNA polymerase-associated protein CTR9 homolog OS=Mus musculus OX=10090 GN=Ctr9 PE=1 SV=2	SGRQESDEDSDSDQPSRK	N-Term(TMTpro); S10(Phospho); S12(Phospho); K18(TMTpro)	Y	0.355215	0.9515	20	16	24	311.81	463.015	526.984	299.586	304.657	470.335	315.877	275.72	429.335	322.573	364.156	473.037	374.86	514.237	343.937	346.26	323.671	469.671	0.995356	1	20	1	37.5594	0.999477	1	20	18.7032	406.811	0.999987	1	20	19.8516	380.437	49.6605	0.130535
Q3USH5	Splicing factor, suppressor of white-apricot homolog OS=Mus musculus OX=10090 GN=Sfswap PE=1 SV=2	SQSTSPSK	N-Term(TMTpro); S5(Phospho); K8(TMTpro)	Y	0.355215	0.9515	4	20	24	829.871	765.877	894.234	841.622	783.975	753.066	669.638	790.926	700.456	690.737	725.072	782.689	800.244	807.994	626.313	779.155	586.68	680.921	1	1	20	5	51.9495	0.921575	1	28	17.607	739.787	0.996841	1	24	10.5459	750.526	26.9978	0.0359719
B1AZI6	THO complex subunit 2 OS=Mus musculus OX=10090 GN=Thoc2 PE=1 SV=1	KEKTPATTPEAR	N-Term(TMTpro); K1(TMTpro); K3(TMTpro); T4(Phospho); T7(Phospho)	Y	0.355215	0.9515	24	16	24	93.4531	181.139	161.968	112.022	125.207	193.783	84.9092	122.183	137.47	82.201	113.306	134.924	128.132	154.943	133.33	102.786	177.447	165.991	1	1	20	3	20.2657	0.949575	1	20	3.00007	147.278	0.998707	1	20	3.00004	130.327	19.7704	0.151699
Q91W39; B7ZC24	NA	YRDSFDGRGPPGPESQSR	N-Term(TMTpro); S4(Phospho)	N	0.355215	0.9515	20	16	24	54.3083	100.588	68.4638	50.7297	53.5721	69.6295	43.1919	54.811	64.8292	43.5962	56.7479	79.5089	73.1713	81.2969	62.2695	47.0166	71.0686	68.8464	0.585635	1	20	1	10.2833	0.960238	1	20	18.974	68.4945	0.886055	1	20	19.987	62.4115	11.5423	0.184939
E9QNV2	Mediator of RNA polymerase II transcription subunit 23 OS=Mus musculus OX=10090 GN=Med23 PE=1 SV=1	MEPAVPPQALNSGSPAPQSNQVPASLPVTQ	N-Term(TMTpro); S12(Phospho)	Y	0.355248	0.9515	24	20	24	69.8632	79.9254	81.3008	71.6363	73.2332	76.8061	59.5913	74.7223	68.9055	72.4714	67.974	86.8438	65.5956	64.0795	74.5628	73.2535	100.071	74.4289	1	1	24	3	4.47485	0.994335	1	26.5067	15.0247	75.7636	0.999984	1	25.2533	8.73546	74.2861	3.95865	0.0532893
Q9WTX8	Mitotic spindle assembly checkpoint protein MAD1 OS=Mus musculus OX=10090 GN=Mad1l1 PE=1 SV=1	AASTNAR	N-Term(TMTpro); S3(Phospho)	Y	0.355248	0.9515	24	4	24	80.1147	78.2272	56.6191	98.1903	96.4415	79.7348	76.2754	90.3854	69.2558	98.1611	119.105	76.0231	99.6263	95.5142	82.6813	99.1005	105.544	79.0596	1	1	24	21	11.3725	0.964091	1	28	16.0245	98.5815	0.999347	1	26	18.815	87.7772	0.279152	0.00318024
Q8CJF7	Protein ELYS OS=Mus musculus OX=10090 GN=Ahctf1 PE=1 SV=1	TTPLASPSLSPGR	N-Term(TMTpro); S8(Phospho); S10(Phospho)	Y	0.355248	0.9515	20	16	24	137.171	136.973	132.505	134.093	125.273	138.224	134.81	139.727	115.849	121.565	148.965	132.075	147.802	145.93	135.508	131.175	141.885	151.334	1	1	24	1	5.28994	0.865527	1	24.0678	21.8563	142.212	0.990524	1	24.0339	23.4304	136.165	4.431	0.0325414
F8WHT3	Protein PRRC2B OS=Mus musculus OX=10090 GN=Prrc2b PE=1 SV=1	ALSLSSADSTDAK	N-Term(TMTpro); S3(Phospho); K13(TMTpro)	N	0.355248	0.9515	20	16	24	40.3377	44.803	40.9963	36.7069	38.8322	46.5957	35.8063	52.0966	34.6247	47.3699	55.3216	37.0272	43.786	51.1124	45.9822	37.7513	49.2771	48.286	1	1	20	17	4.16813	0.978749	1	22.6424	17.7174	47.4717	0.999773	1	21.3212	17.4033	43.7973	2.92456	0.0667749
Q3UAI4	Uncharacterized protein OS=Mus musculus OX=10090 GN=Sf3b2 PE=2 SV=1	AASSESSGDREKDSGR	N-Term(TMTpro); S4(Phospho); S6(Phospho); K12(TMTpro)	Y	0.355248	0.9515	4	4	24	196.682	579.966	410.813	231.496	211.68	338.874	142.03	186.888	341.077	241.972	249.848	588.735	282.399	384.788	266.963	212.117	389.649	339.068	1	1	20	19	58.3368	0.999508	1	20	15.802	364.324	1	1	20	17.401	312.811	63.3471	0.202509
J3QNY6	Bile salt export pump OS=Mus musculus OX=10090 GN=Abcb11 PE=1 SV=1	GKDTTEGDTPER	N-Term(TMTpro); K2(TMTpro); T9(Phospho)	Y	0.355772	0.9515	16	20	24	66.7727	83.5992	108.314	70.8822	96.6455	124.642	80.874	84.5759	71.4566	119.861	146.59	105.913	89.4085	158.917	81.5597	83.4001	137.775	100.78	1	1	24	21	18.1379	0.980934	1	24.0678	15.9152	125.772	0.999817	1	24.0339	18.4612	100.662	14.7129	0.146162
A2RSQ0	DENN domain-containing protein 5B OS=Mus musculus OX=10090 GN=Dennd5b PE=1 SV=2	RKSDSGVMLPTLR	N-Term(TMTpro); K2(TMTpro); S3(Phospho); M8(Oxidation)	Y	0.355772	0.9515	4	12	24	130.192	192.806	218.22	155.646	162.326	261.985	120.872	183.902	151.375	116.238	142.019	178.84	179.071	174.238	176.079	153.483	199.103	174.69	1	1	20	3	22.8013	0.986662	1	20	4.5116	185.142	0.999911	1	20	3.7558	167.621	18.486	0.110284
Q9D483	DNA-directed RNA polymerase III subunit RPC3 OS=Mus musculus OX=10090 GN=Polr3c PE=1 SV=1	SSDEDATGEPK	N-Term(TMTpro); S2(Phospho); K11(TMTpro)	Y	0.355772	0.9515	24	12	24	207.704	247.619	353.28	229.07	329.895	321.268	139.757	129.315	296.343	280.097	179.594	280.767	324.297	294.899	270.27	304.672	263.627	298.993	1	1	20	3	43.8328	0.929135	1	20	1.10028	295.242	0.997428	1	20	2.05014	257.731	39.1654	0.151962
O08550	Histone-lysine N-methyltransferase 2B OS=Mus musculus OX=10090 GN=Kmt2b PE=1 SV=3	GCVRSEDESMEAK	N-Term(TMTpro); C2(Carbamidomethyl); S5(Phospho); M10(Oxidation); K13(TMTpro)	Y	0.355772	0.9515	8	16	24	333.298	280.676	325.037	325.935	358.934	383.649	329.113	452.927	264.008	328.342	360.171	329.29	334.851	325.345	305.566	331.385	292.16	297.729	0.995356	1	24	13	21.6467	0.97809	1	24.0678	8.45708	353.175	0.999647	1	24.0339	10.7318	330.993	24.8788	0.0751643
A3KMF2	Mkl2 protein (Fragment) OS=Mus musculus OX=10090 GN=Mkl2 PE=2 SV=1	VSASPPPVTASTPAQFTSVSPAVPEFLK	N-Term(TMTpro); S4(Phospho); S11(Phospho); K28(TMTpro)	N	0.355772	0.9515	20	8	24	5.31276	5.53963	10.3516	5.25857	7.62412	7.81879	5.60934	8.87417	6.90652	11.3211	15.3841	4.92997	6.22734	10.6652	17.1871	6.20974	9.0889	6.95733	0.839459	1	24	19	1.26644	0.834552	1	20.6653	17.6736	11.3447	0.949876	1	22.3326	18.3898	8.41561	3.02256	0.359161
H7BX95	Serine/arginine-rich-splicing factor 1 OS=Mus musculus OX=10090 GN=Srsf1 PE=1 SV=1	VDGPRSPSYGRSR	N-Term(TMTpro); S6(Phospho); S8(Phospho); S12(Phospho)	Y	0.355772	0.9515	24	4	24	1479.92	1129.48	1328.47	1339.19	1376.45	1407.9	1283.79	2697.38	1155.03	1458.88	1624.74	1445.78	1489.75	1345.08	1457.92	1591.93	1364.88	1573.51	1	1	24	21	91.8645	0.999991	1	20	11.2365	1714.03	1	1	22	15.8051	1479.39	72.5528	0.0490424
A0A0J9YUA8; Q5SWW4	NA	TPRTPRTPR	N-Term(TMTpro); T4(Phospho); T7(Phospho)	N	0.355772	0.9515	16	16	24	457.193	510.035	513.683	396.352	462.631	534.636	491.004	592.899	398	568.638	585.003	488.277	461.115	580.549	543.508	452.522	516.096	525.746	1	1	20	17	39.1297	0.944565	1	20.0808	15.858	549.065	0.998434	1	20.0404	16.4302	507.262	37.3714	0.0736729
Q6PIJ4; A0A1L1SSC9	NA	HHSPSRSPEER	N-Term(TMTpro); S3(Phospho); S5(Phospho)	N	0.355772	0.9515	20	12	24	32.3685	28.2813	58.6246	34.1291	23.5839	28.528	115.085	56.4815	43.373	67.728	44.1146	15.734	44.8563	102.024	32.6645	81.0223	30.4423	95.3258	1	1	20	15	14.7796	0.999812	1	28	11.1499	71.774	1	1	24	13.7785	51.9092	1.25624	0.0242007
B1AVP5	Gem-associated protein 8 OS=Mus musculus OX=10090 GN=Gemin8 PE=1 SV=1	SLEPPSEKPWER	N-Term(TMTpro); S1(Phospho); K8(TMTpro)	N	0.357357	0.9515	8	4	24	39.7474	45.872	46.5308	43.409	43.7116	50.1882	41.0417	40.4036	39.3211	39.2267	43.2996	39.9642	46.6078	43.2645	40.7631	33.8086	47.8536	42.7824	1	1	20	3	2.84154	0.999792	1	24.665	18.9947	42.6453	1	1	22.3325	21.4404	42.5841	1.36138	0.0319693
P48678	Prelamin-A/C OS=Mus musculus OX=10090 GN=Lmna PE=1 SV=2	GSHCSGSGDPAEYNLR	N-Term(TMTpro); C4(Carbamidomethyl); S5(Phospho); S7(Phospho)	Y	0.357357	0.9515	16	12	24	68.123	55.0008	69.2457	72.8254	67.5468	87.2366	77.4819	84.3233	57.5991	71.9363	82.694	78.0879	77.0921	87.2302	69.9223	71.514	72.9954	85.2282	1	1	20	15	5.53576	0.984562	1	28	18.0086	78.3852	0.99988	1	24	16.718	74.2268	2.06423	0.0278098
Q9Z315	U4/U6.U5 tri-snRNP-associated protein 1 OS=Mus musculus OX=10090 GN=Sart1 PE=1 SV=1	SANGGSESDGEENIGWSTVNLDEEK	N-Term(TMTpro); S8(Phospho); S17(Phospho); K25(TMTpro)	Y	0.357357	0.9515	12	20	24	25.9272	16.3119	18.5202	17.9312	22.5577	18.4459	26.1763	25.2165	24.1327	22.0173	25.106	26.0867	18.4988	25.1585	20.7715	22.367	17.261	28.0346	0.995356	1	24	15	2.47279	0.970873	1	20	12.0865	25.4775	0.999428	1	22	13.5226	22.419	1.95431	0.0871719
E9Q5K9; E9Q5K9-3	NA	DQKEEGNDYDTRSEASDSGSESVSFTDGSVR	N-Term(TMTpro); K3(TMTpro); S13(Phospho); S16(Phospho); S18(Phospho)	N	0.357357	0.9515	20	12	24	83.0365	60.1585	57.9072	41.7592	53.6738	69.2068	74.3237	86.7581	52.8579	76.1692	62.3514	70.1734	65.5817	89.3461	68.7484	75.5025	61.2132	74.1423	1	1	20	15	7.24468	0.984798	1	22.5397	11.8311	72.0201	0.999884	1	21.2698	13.5585	68.1367	1.70283	0.0249914
D3Z5T2	Armadillo repeat-containing protein 10 OS=Mus musculus OX=10090 GN=Armc10 PE=1 SV=1	SAEDLTDGSYDDILNAEQLK	N-Term(TMTpro); S1(Phospho); K20(TMTpro)	Y	0.358191	0.9515	8	20	24	162.628	90.7715	125.276	155.325	157.072	168.605	148.706	222.419	123.114	172.305	201.906	127.167	145.256	126.44	137.978	156.032	131.494	143.918	0.995356	1	20	13	11.0396	0.934586	1	20	13.896	168.909	0.997509	1	20	13.448	152.434	15.9552	0.10467
Q3MI48	Junctional sarcoplasmic reticulum protein 1 OS=Mus musculus OX=10090 GN=Jsrp1 PE=1 SV=2	GGSISEASGEESVPLGDR	N-Term(TMTpro); S8(Phospho)	N	0.358191	0.9515	8	4	24	56.8663	96.7006	208.568	106.306	113.04	101.961	59.7395	93.8574	82.6941	64.0536	134.687	71.9566	70.5441	84.3154	87.3752	70.7713	113.337	113.602	1	1	24	3	18.358	0.994641	1	26.7925	15.1124	90.2462	0.999986	1	25.3962	8.74967	96.6129	16.0678	0.166311
P01108	Myc proto-oncogene protein OS=Mus musculus OX=10090 GN=Myc PE=1 SV=1	SGLCSPSYVAVATSFSPR	N-Term(TMTpro); C4(Carbamidomethyl); S5(Phospho)	N	0.358191	0.9515	16	12	24	22.0381	21.4782	26.7501	17.8379	22.1608	27.5771	22.9048	24.6389	24.403	26.3166	25.776	25.3841	24.131	24.6507	28.7052	24.9375	26.7192	19.0029	1	1	20	17	1.72954	0.957863	1	20.4948	16.9575	26.0589	0.9991	1	20.2474	16.9815	24.2873	1.88537	0.0776278
P48678	Prelamin-A/C OS=Mus musculus OX=10090 GN=Lmna PE=1 SV=2	LSPSPTSQR	N-Term(TMTpro); S4(Phospho); S7(Phospho)	Y	0.358191	0.9515	24	4	24	295.952	230.673	257.947	294.147	289.664	292.78	264.13	356.334	212.709	308.193	328.974	286.436	294.815	283.475	315.161	294.399	322.299	311.626	1	1	24	21	19.0393	0.994353	1	28	15.8241	308.824	0.999984	1	26	18.7219	291.13	2.15336	0.00739655
Q7TNC4	Putative RNA-binding protein Luc7-like 2 OS=Mus musculus OX=10090 GN=Luc7l2 PE=1 SV=1	AMLDQLMGTSRDGDTTR	N-Term(TMTpro); M2(Oxidation); T9(Phospho)	Y	0.358191	0.9515	24	8	24	197.568	212.146	223.463	162.332	154.015	233.296	186.962	254.064	178.228	210.71	219.593	237.686	194.421	231.083	235.11	188.2	280.376	243.841	0.839459	1	24	21	18.6049	0.937709	1	27.2329	22.9999	236.149	0.975548	1	25.6164	22.0246	214.082	13.822	0.0645639
Q8BTI8	Serine/arginine repetitive matrix protein 2 OS=Mus musculus OX=10090 GN=Srrm2 PE=1 SV=3	SVTPQRERSGSESSVEQK	N-Term(TMTpro); T3(Phospho); S14(Phospho); K18(TMTpro)	Y	0.358191	0.9515	24	12	24	175.871	198.882	147.22	155.812	141.748	160.62	145.489	127.49	171.129	162.16	143.681	210.728	136.651	215.066	142.208	167.322	206.828	176.542	1	1	24	1	13.5494	0.991665	1	24.788	15.8394	172.983	0.999965	1	24.394	20.499	165.968	18.1468	0.109339
Q3TT85	tRNA pseudouridine synthase OS=Mus musculus OX=10090 GN=Pus1 PE=2 SV=1	VPSSLEGSEGDGDTD	N-Term(TMTpro); T14(Phospho)	N	0.358191	0.9515	20	16	24	117.274	146.654	134.468	114.348	131.135	137.357	114.524	146.372	115.661	117.481	128.574	126.396	137.196	144.282	135.877	103.791	150.46	137.797	1	1	20	1	7.66309	0.999879	1	20	3.00007	132.717	1	1	20	2.00004	129.2	4.92406	0.038112
A0A1B0GRU8; Q9R1C7	NA	DSGNWDTSGSELSEGELEK	N-Term(TMTpro); T7(Phospho); S10(Phospho); S13(Phospho); K19(TMTpro)	N	0.358191	0.9515	20	12	24	511.501	548.132	669.469	460.898	519.152	675.691	553.268	695.004	514.214	585.818	617.299	588.03	537.692	729.962	614.776	569.522	579.499	701.756	0.839459	1	24	19	32.4348	0.999591	1	26.366	21.0288	621.322	0.986302	1	25.183	20.0109	593.132	28.7365	0.0484487
Q7TQK0-2	Isoform 2 of Cyclin-T2 OS=Mus musculus OX=10090 GN=Ccnt2	HSSSDEGSGK	N-Term(TMTpro); S3(Phospho); S4(Phospho); K10(TMTpro)	Y	0.358821	0.9515	12	8	24	90.1559	102.943	95.4476	95.9881	111.358	124.064	100.836	112.229	120.576	107.276	100.418	133.098	96.851	100.606	88.3192	100.788	132.934	102.919	0.262412	1	20	11	10.891	0.995036	1	20	14.1026	114.429	0.611732	1	20	12.5513	107.417	5.62374	0.0523541
A0A286YDA2	Nucleolar and coiled-body phosphoprotein 1 OS=Mus musculus OX=10090 GN=Nolc1 PE=1 SV=1	VAAAPTQKSSSSEDSSSEEEEGQR	N-Term(TMTpro); K8(TMTpro); S12(Phospho); S15(Phospho); S16(Phospho)	Y	0.358821	0.9515	20	8	24	8.79856	6.35297	5.03807	13.1805	8.71686	11.4728	8.97084	8.52906	6.41686	14.7287	5.90734	8.95523	11.2291	12.0497	9.95287	11.5063	10.7966	10.6119	1	1	24	21	1.48472	0.998271	1	28	21.0186	11.1271	0.999999	1	26	21.1337	9.59477	0.855863	0.089201
Q9D824	Pre-mRNA 3'-end-processing factor FIP1 OS=Mus musculus OX=10090 GN=Fip1l1 PE=1 SV=1	DHSPTPSVFNSDEERYR	N-Term(TMTpro); S7(Phospho); S11(Phospho)	Y	0.358821	0.9515	24	8	24	80.286	123.923	120.909	107.537	96.042	140.369	96.6914	133.851	112.611	110.682	118.503	143.169	118.552	137.503	131.413	105.359	152.542	180.255	1	1	24	21	13.3007	0.901025	1	28	22.9999	145.482	0.994932	1	26	22.0535	122.986	3.97516	0.032322
O08582	GTP-binding protein 1 OS=Mus musculus OX=10090 GN=Gtpbp1 PE=1 SV=2	SRSPVDSPVPASMFAPEPSSPGAAR	N-Term(TMTpro); S3(Phospho); S7(Phospho)	Y	0.361914	0.9515	4	16	24	115.134	137.015	163.127	138.206	118.312	153.995	109.372	143.056	139.297	102.787	127.529	137.461	133.169	113.936	114.696	125.716	129.5	163.119	1	1	20	7	10.9045	0.982448	1	21.194	3.00007	138.527	0.999845	1	20.597	5.06226	130.344	9.8478	0.0755522
Q8BTI8	Serine/arginine repetitive matrix protein 2 OS=Mus musculus OX=10090 GN=Srrm2 PE=1 SV=3	SLTRSPPAIR	N-Term(TMTpro); T3(Phospho); S5(Phospho)	Y	0.361914	0.9515	16	12	24	1228.47	950.674	975.975	1175.29	1100.9	999.317	1287.6	1486.42	1018.77	1334.96	1191.03	1262.03	997.498	1161.04	975.03	1291.73	1434.01	1168.09	1	1	20	13	134.943	0.999955	1	20	13.0759	1287.92	1	1	20	13.0379	1178.9	60.4555	0.0512813
D3Z4U0; Q9R020	NA	ENVEYIEREESDGEYDEFGR	N-Term(TMTpro); S11(Phospho)	N	0.361914	0.9515	20	16	24	1182.48	1397.35	1672.34	1197.1	1455.6	1755.32	1326.98	1573.02	1203.48	1340.76	1797.8	1335.71	1499.33	1847.39	1598.22	1388.12	1780.11	1544.11	1	1	24	21	106.004	0.994172	1	25.6848	19.9754	1616.81	0.999983	1	24.8424	20.5287	1495.32	95.0404	0.0635587
Q9Z239	Phospholemman OS=Mus musculus OX=10090 GN=Fxyd1 PE=1 SV=1	TGEPDEEEGTFRSSIR	N-Term(TMTpro); S14(Phospho)	N	0.362391	0.9515	16	16	24	829.086	1164.59	1142.67	977.063	770.036	895.568	978.83	987.434	1287.56	1040.55	945.968	1737.76	1389.67	957.453	1126.25	917.661	693.275	1378.69	0.839459	1	20	17	98.4699	0.955296	1	20	15.5358	1243.82	0.978943	1	20	16.2679	1082.71	172.971	0.159758
G5E866	Splicing factor 3B subunit 1 OS=Mus musculus OX=10090 GN=Sf3b1 PE=1 SV=1	GGDSIGETPTPGASKR	N-Term(TMTpro); T8(Phospho); T10(Phospho); S14(Phospho); K15(TMTpro)	Y	0.362391	0.9515	24	20	24	39.9959	43.6661	57.8471	53.8364	51.6102	60.3605	42.947	53.7614	42.0663	39.6664	53.7697	54.9479	40.8818	42.148	42.5779	50.4678	57.5379	58.7674	0.397664	1	20	7	1.72442	0.966744	1	20	14.7204	49.5361	0.751952	1	20	10.8602	49.3802	0.847109	0.0171548
Q8CIL4	Uncharacterized protein C1orf131 homolog OS=Mus musculus OX=10090 PE=1 SV=1	DSETIEDVAVEPLPLPGSPVR	N-Term(TMTpro); S18(Phospho)	Y	0.362391	0.9515	8	8	24	154.766	147.87	159.601	182.534	188.71	189.921	155.189	189.714	159.113	140.959	151.776	169.902	147.895	155.822	157.725	152.27	200.849	213.905	0.324227	1	20	9	15.0078	0.719108	1	20	7.5673	180.273	0.57264	1	20	8.28365	168.049	23.8455	0.141896
Q3UMU9	Hepatoma-derived growth factor-related protein 2 OS=Mus musculus OX=10090 GN=Hdgfl2 PE=1 SV=1	GGSSEELHDSPR	N-Term(TMTpro); S3(Phospho); S4(Phospho)	N	0.363396	0.9515	20	16	24	54.8986	49.3708	59.6496	46.5022	44.1182	65.2974	46.277	86.1316	46.596	53.8249	65.1022	40.9083	57.4083	65.601	68.9284	47.0166	90.5604	58.7739	0.995356	1	24	21	4.67617	0.999907	1	28	11.0586	59.673	0.999989	1	26	16.5093	58.3079	2.52214	0.0432554
Q8VBW5	HMG box transcription factor BBX OS=Mus musculus OX=10090 GN=Bbx PE=1 SV=2	SPTPTVNPR	N-Term(TMTpro); S1(Phospho)	Y	0.363396	0.9515	20	16	24	164.991	126.295	146.722	172.275	154.086	147.717	120.626	155.921	137.889	133.495	187.161	168.82	170.655	170.789	140.736	162.133	178.078	165.304	1	1	24	21	12.7506	0.98885	1	28	16.872	165.244	0.999938	1	26	19.2084	155.757	0.544136	0.00349348
Q8R0G9	Nuclear pore complex protein Nup133 OS=Mus musculus OX=10090 GN=Nup133 PE=1 SV=2	GPLVGIGPTSTPR	N-Term(TMTpro); T11(Phospho)	Y	0.363396	0.9515	16	12	24	104.574	128.4	107.575	137.757	139.708	186.291	159.535	172.624	131.612	160.481	156.17	150.14	135.732	122.006	138.687	164.373	183.746	158.07	0.995356	1	20	13	16.4499	0.998698	1	20	13.8461	157.063	0.999982	1	20	13.4231	147.571	6.32233	0.0428426
B2RQG2	PHD finger protein 3 OS=Mus musculus OX=10090 GN=Phf3 PE=1 SV=1	TSSDSPCWPGTGK	N-Term(TMTpro); S5(Phospho); C7(Carbamidomethyl); K13(TMTpro)	Y	0.363396	0.9515	16	12	24	363.838	373.667	401.319	409.032	376.612	442.742	392.505	416.393	345.205	418.3	460.26	427.59	438.465	417.1	385.792	431.467	294	494.189	0.995356	1	24	17	11.2381	0.999976	1	26.6488	15.6668	436.538	0.999989	1	25.3244	16.4132	404.338	15.2081	0.0376123
Q3UPL0	Protein transport protein Sec31A OS=Mus musculus OX=10090 GN=Sec31a PE=1 SV=2	DSDQVAQSDGEESPAAEEQLLGER	N-Term(TMTpro); S8(Phospho); S13(Phospho)	Y	0.363396	0.9515	8	8	24	0	5.03207	3.1644	6.95402	2.98539	5.41653	4.83075	3.02917	0	0	0	2.14575	4.04236	2.26551	7.96944	3.55404	3.46281	5.02267	0.440963	1	20	7	0.667723	0.990295	1	20	7.11975	4.40922	0.798496	1	20	7.05988	3.25632	1.44429	0.443535
Q62018	RNA polymerase-associated protein CTR9 homolog OS=Mus musculus OX=10090 GN=Ctr9 PE=1 SV=2	IADEGHPRNSNSDSDDDERPNRR	N-Term(TMTpro); S10(Phospho); S12(Phospho)	Y	0.363396	0.9515	24	8	24	398.916	405.327	396.747	322.423	319.729	391.649	463.306	339.206	438.221	413.813	372.374	471.376	331.649	537.566	284.844	433.825	427.547	449.806	1	1	20	13	38.8044	0.999998	1	28	13.2168	422.922	1	1	24	13.4644	399.907	1.00374	0.00250993
P05627	Transcription factor AP-1 OS=Mus musculus OX=10090 GN=Jun PE=1 SV=3	LQALKEEPQTVPEMPGETPPLSPIDMESQER	N-Term(TMTpro); K5(TMTpro); M14(Oxidation); S22(Phospho); M26(Oxidation)	N	0.363396	0.9515	4	8	24	117.373	161.232	277.237	116.72	150.754	203.288	116.394	117.035	109.952	145.387	201.318	162.165	151.792	166.015	158.193	109.508	170.937	154.1	1	1	20	19	24.9148	0.999784	1	20	16.2908	172.883	1	1	20	17.6454	155.399	23.3211	0.150073
Q6ZQL4	WD repeat-containing protein 43 OS=Mus musculus OX=10090 GN=Wdr43 PE=2 SV=2	LGSTEATIEER	N-Term(TMTpro); S3(Phospho)	Y	0.363396	0.9515	8	12	24	301.714	320.494	273.851	342.125	315.198	306.49	263.527	332.793	249.246	327.51	321.632	315.163	296.716	283.372	285.821	279.858	294.149	301.386	1	1	20	11	16.6049	1	1	28	15.1309	321.49	1	1	24	13.0847	300.614	3.69449	0.0122898
Q6NZF1	Zinc finger CCCH domain-containing protein 11A OS=Mus musculus OX=10090 GN=Zc3h11a PE=1 SV=1	MEANETSDETISDPTK	N-Term(TMTpro); M1(Oxidation); S7(Phospho); K16(TMTpro)	Y	0.363396	0.9515	24	20	24	33.6495	47.9627	45.6028	52.467	49.5435	45.9163	38.012	41.2823	44.1803	36.2617	46.9121	44.3101	43.3997	36.3843	41.2464	38.985	57.5945	52.1164	0.397664	1	20	7	2.20308	0.973331	1	20	14.8979	42.4998	0.754447	1	20	10.949	44.1663	0.347661	0.00787165
A0A0N4SV80	Zinc finger protein 638 OS=Mus musculus OX=10090 GN=Zfp638 PE=1 SV=1	EALKISPSPELNLK	N-Term(TMTpro); K4(TMTpro); S6(Phospho); S8(Phospho); K14(TMTpro)	Y	0.363396	0.9515	24	12	24	54.335	52.1962	68.844	70.1509	60.8832	82.1642	59.8815	61.0008	43.6883	57.0975	63.7074	54.6254	54.2977	66.3859	60.2633	65.8339	78.4267	85.7839	0.585635	1	20	7	0.818836	0.911434	1	20	2.99993	76.1197	0.868864	1	20	4.99996	62.1031	8.94468	0.144029
E9PZM4	Chromodomain-helicase-DNA-binding protein 2 OS=Mus musculus OX=10090 GN=Chd2 PE=1 SV=1	EEASSGSESGSPKRR	N-Term(TMTpro); S9(Phospho); S11(Phospho); K13(TMTpro)	Y	0.364696	0.9515	16	20	24	134.168	140.935	105.047	90.9847	127.189	126.26	108.997	95.5283	130.866	151.717	108.099	146.495	127.984	181.268	96.7799	127.692	168.775	117.109	0.995356	1	24	21	13.2191	0.98758	1	22.746	20.0314	139.083	0.999855	1	23.373	20.5175	126.831	13.7243	0.10821
Q8CHI8	E1A-binding protein p400 OS=Mus musculus OX=10090 GN=Ep400 PE=1 SV=3	SLPTSSSSSSLVPVSGSGPGPSPAR	N-Term(TMTpro); S22(Phospho)	Y	0.364696	0.9515	24	16	24	27.3456	38.4109	37.5699	23.5551	27.9285	35.0475	26.8708	33.1556	34.5255	21.4179	28.6426	41.4906	31.7651	32.3545	32.2153	32.7673	46.0528	33.6783	1	1	24	1	3.03118	0.991077	1	27.0845	11.3688	31.5546	0.99996	1	25.5422	5.89283	32.5083	1.67834	0.051628
P70178	Homeobox protein SIX5 OS=Mus musculus OX=10090 GN=Six5 PE=1 SV=2	SESDGNPTTEDESSRSPEDLER	N-Term(TMTpro); T8(Phospho); T9(Phospho)	N	0.364696	0.9515	20	4	24	19.4801	31.9744	29.5173	21.8591	23.6856	38.3543	29.0751	26.4137	18.3253	32.0765	34.4359	28.5309	28.1204	34.6116	36.5338	19.3192	29.6758	25.6487	0.484262	1	20	19	3.85279	0.979886	1	20	17.5669	33.1926	0.828253	1	20	18.2835	28.141	4.12097	0.14644
A0A140LI34	Zinc finger protein 654 OS=Mus musculus OX=10090 GN=Zfp654 PE=1 SV=1	KCQTLFGFDSDDESA	N-Term(TMTpro); K1(TMTpro); C2(Carbamidomethyl); S10(Phospho)	Y	0.364696	0.9515	16	16	24	154.867	178.089	204.005	148.12	176.223	204.826	177.054	208.021	123.812	190.797	195.005	219.2	179.889	195.801	211.002	167.59	197.542	180.855	1	1	20	17	13.2685	0.982328	1	20	16.3285	203.658	0.999843	1	20	16.6643	184.953	13.463	0.0727915
Q9CS00	Cactin OS=Mus musculus OX=10090 GN=Cactin PE=1 SV=2	WHSQNQSSCSDSGEER	N-Term(TMTpro); C9(Carbamidomethyl); S12(Phospho)	Y	0.365204	0.9515	16	16	24	117.442	147.126	157.754	121.274	107.988	172.38	176.37	148.098	187.416	167.745	157.259	199.946	132.562	222.393	131.723	180.354	143.017	212.306	1	1	20	13	21.4315	0.967132	1	28	13.44	176.029	0.999454	1	24	13.56	160.175	7.70008	0.0480729
Q1AJD0	Histone acetyltransferase OS=Mus musculus OX=10090 GN=Kat7 PE=2 SV=1	SSARLSQSSQDSSPVR	N-Term(TMTpro); S6(Phospho); S8(Phospho)	Y	0.365204	0.9515	24	8	24	370.752	496.447	411.27	370.45	366.352	477.477	358.173	490.923	436.247	404.564	472.167	559.681	411.952	492.749	414.14	401.004	523.486	499.571	1	1	24	21	28.5462	0.998738	1	28	15.1647	478.917	0.999999	1	26	18.4157	441.698	17.0792	0.0386672
Q80U72	Protein scribble homolog OS=Mus musculus OX=10090 GN=Scrib PE=1 SV=2	RVSLVGADDLR	N-Term(TMTpro); S3(Phospho)	N	0.365204	0.9515	24	16	24	10.232	14.578	15.4761	12.8886	9.14894	14.264	11.8731	13.5723	14.3656	9.63287	7.94675	15.6291	12.2601	16.4002	13.9476	13.4051	14.7831	15.7838	1	1	24	1	1.33961	0.997518	1	26.366	10.5584	13.2976	0.999997	1	25.183	5.56696	13.1367	1.06141	0.080797
Q9D2D7	Zinc finger protein 687 OS=Mus musculus OX=10090 GN=Znf687 PE=1 SV=1	QSPGHQSPPASPVK	N-Term(TMTpro); S2(Phospho); S7(Phospho); S11(Phospho); K14(TMTpro)	Y	0.365204	0.9515	24	4	24	634.331	398.255	574.181	587.726	581.737	639.517	556.533	763.612	459.822	643.155	707.858	587.567	603.493	655.326	587.649	643.018	596.089	652.095	1	1	24	21	33.2054	0.998409	1	28	15.3903	646.717	0.999999	1	26	18.5205	603.861	6.81159	0.0112801
Q6PFB2	Rcc1 protein OS=Mus musculus OX=10090 GN=Rcc1 PE=1 SV=1	RSPPEDAIPK	N-Term(TMTpro); S2(Phospho); K10(TMTpro)	Y	0.366937	0.9515	24	20	24	319.921	306.84	294.85	305.631	293.582	354.898	210.785	309.952	353.858	263.676	264.778	330.406	287.67	275.961	286.6	265.895	369.269	372.173	0.703462	1	20	5	15.2619	0.993461	1	20	5.20726	311.62	0.949265	1	20	5.10363	300.392	25.2015	0.0838955
E9QLA5	Inverted formin-2 OS=Mus musculus OX=10090 GN=Inf2 PE=1 SV=1	SFSEDAVTDSSGSGTLPR	N-Term(TMTpro); S3(Phospho)	N	0.367084	0.9515	16	16	24	48.2084	56.9513	67.8488	40.9343	52.6572	64.1352	48.1468	73.2902	47.5169	61.1737	64.7965	68.7049	53.6135	66.2047	63.0793	59.4361	71.1781	64.6928	1	1	20	17	6.2454	0.964977	1	25.953	15.5631	65.047	0.999379	1	22.9765	16.6541	59.6334	1.91067	0.0320404
A2BG77	Nuclear factor 1 OS=Mus musculus OX=10090 GN=Nfib PE=1 SV=1	NYVPSYDPSSPQTSQPNSSGQVVGK	N-Term(TMTpro); S10(Phospho); K25(TMTpro)	Y	0.367084	0.9515	16	4	24	27.4627	43.2016	40.1929	45.7207	44.5106	45.838	34.1489	54.7572	40.5935	38.7452	46.8673	45.9171	35.8296	37.0704	37.8597	31.6325	42.2673	50.2468	0.995356	1	20	11	5.11413	0.988485	1	20	14.1524	44.1492	0.99987	1	20	12.5762	41.7104	2.66519	0.0638975
O35551	Rab GTPase-binding effector protein 1 OS=Mus musculus OX=10090 GN=Rabep1 PE=1 SV=2	AQSTDSLGTSSSLQSK	N-Term(TMTpro); S3(Phospho); S6(Phospho); K16(TMTpro)	N	0.367084	0.9515	20	12	24	90.9073	138.685	123.706	98.1599	116.7	128.27	109.943	135.409	119.345	107.054	126.129	142.445	119.584	144.886	139.476	102.214	138.633	138.316	0.839459	1	24	21	7.64035	0.991694	1	24.5432	18.9183	131.599	0.985113	1	24.2716	19.9733	123.345	6.96934	0.0565028
E9PUK6	Serine/arginine repetitive matrix protein 1 OS=Mus musculus OX=10090 GN=Srrm1 PE=1 SV=1	VSSSRSVSGSPEPAAK	N-Term(TMTpro); S4(Phospho); S6(Phospho); K16(TMTpro)	Y	0.367084	0.9515	24	4	24	53.5301	73.9747	64.5833	51.955	56.1431	79.4804	56.1486	75.9086	70.3209	64.0731	74.0844	92.6217	63.0536	84.2205	71.4246	56.6086	97.8736	86.3798	1	1	24	21	7.8479	0.957579	1	28	15.5993	77.1181	0.999087	1	26	18.6175	70.644	2.4234	0.0343044
Q5DTP7; Q6PDQ2	NA	WGQPPSPTPVPRPPDADPNTPSPKPLEGRPER	N-Term(TMTpro); T8(Phospho); T20(Phospho); S22(Phospho); K24(TMTpro)	N	0.367084	0.9515	20	12	24	213.691	268.332	268.321	189.102	231.672	280.42	243.165	297.128	220.18	249.064	300.856	260.869	254.737	307.681	273.824	230.45	241.239	294.908	0.839459	1	24	19	16.294	0.952573	1	21.194	18.0732	276.646	0.978436	1	22.597	18.5795	257.009	24.1619	0.094012
A0A2I3BPQ0	Receptor-binding cancer antigen-expressed on SiSo cells (Fragment) OS=Mus musculus OX=10090 GN=Ebag9 PE=1 SV=1	KLSGDQITLPTTVDYSSVPK	N-Term(TMTpro); K1(TMTpro); S3(Phospho); K20(TMTpro)	N	0.367375	0.9515	24	12	24	145.314	165.314	128.216	141.775	154.414	138.731	148.087	130.085	141.538	148.267	140.8	142.025	149.845	155.048	144.696	173.873	162.724	132.709	0.839459	1	24	23	5.56683	0.979174	1	26.6488	22.9999	156.503	0.98312	1	25.3244	23.063	147.142	6.19072	0.0420731
Q924Z4	Ceramide synthase 2 OS=Mus musculus OX=10090 GN=Cers2 PE=1 SV=1	LIEDERSDREETESSEGEETAAGAGAK	N-Term(TMTpro); S7(Phospho); S14(Phospho); K27(TMTpro)	Y	0.367935	0.9515	4	4	24	100.698	159.227	158.673	95.0455	108.932	145.412	99.9747	111.481	127.46	107.813	129.952	134.601	100.591	155.738	127.965	105.081	145.365	173.562	1	1	24	1	13.4587	0.98165	1	24.4226	22.9999	140.77	0.999831	1	24.2113	24.0105	127.209	13.7718	0.108261
Q9D4C5	ELL-associated factor 1 OS=Mus musculus OX=10090 GN=Eaf1 PE=1 SV=2	TSPLKDNPSPEPQLDDIK	N-Term(TMTpro); S2(Phospho); K5(TMTpro); S9(Phospho); K18(TMTpro)	N	0.367935	0.9515	16	12	24	180.142	159.386	225.889	206.012	217.542	253.265	213.716	236.784	148.536	237.644	318.074	164.577	220	228.094	221.992	193.685	182.435	200.101	0.703462	1	24	15	14.3351	0.999068	1	25.5527	15.7423	241.158	0.950668	1	24.7763	15.3746	210.953	21.4489	0.101677
A0A0A0MQF6	Glyceraldehyde-3-phosphate dehydrogenase OS=Mus musculus OX=10090 GN=Gapdh PE=1 SV=1	GAAQNIIPASTGAAK	N-Term(TMTpro); S10(Phospho); K15(TMTpro)	Y	0.367935	0.9515	16	12	24	114.324	164.837	126.369	117.434	158.314	171.614	129.034	195.442	109.331	159.169	183.799	178.249	156.272	202.111	146.806	145.818	197.063	158.796	1	1	20	17	20.9417	0.942258	1	28	16.3397	175.522	0.9983	1	24	17.2027	156.377	9.47073	0.0605635
P51859	Hepatoma-derived growth factor OS=Mus musculus OX=10090 GN=Hdgf PE=1 SV=2	AGDVLEDSPKRPK	N-Term(TMTpro); S8(Phospho); K10(TMTpro); K13(TMTpro)	Y	0.367935	0.9515	24	12	24	582.062	647.49	681.403	586.588	547.411	663.7	513.712	571.012	682.758	579.41	618.211	785.66	631.393	632.671	621.668	623.536	675.79	641.804	1	1	20	19	25.6216	0.999743	1	20.4107	15.5888	662.473	1	1	20.2053	17.3135	627.83	22.4911	0.0358236
E9QLG3	MAX gene-associated protein OS=Mus musculus OX=10090 GN=Mga PE=1 SV=1	GLPFYAGLSPSGK	N-Term(TMTpro); S9(Phospho); K13(TMTpro)	Y	0.367935	0.9515	20	16	24	41.4911	56.1573	63.3266	62.7751	57.9394	75.9924	48.2657	63.7693	53.9237	60.4764	74.3904	56.5389	84.8928	71.6824	57.2316	59.214	65.2153	78.2547	1	1	24	21	6.29354	0.981068	1	28	19.8659	70.0995	0.99982	1	26	20.5985	62.8837	0.911769	0.0144993
Q6DI81	Nuclear factor 1 OS=Mus musculus OX=10090 GN=Nfia PE=2 SV=1	SLPSTSSTSSTK	N-Term(TMTpro); S9(Phospho); S10(Phospho); K12(TMTpro)	Y	0.367935	0.9515	24	12	24	73.1433	83.5869	86.0064	82.7553	82.9599	83.5687	57.5799	76.5078	79.197	70.5837	85.414	77.4946	70.883	93.4499	69.8033	59.7295	102.339	101.361	1	1	24	3	5.44908	0.998873	1	23.9518	22.9999	87.2565	0.999999	1	23.9759	1.02208	79.792	5.71409	0.0716123
Q7TNC4	Putative RNA-binding protein Luc7-like 2 OS=Mus musculus OX=10090 GN=Luc7l2 PE=1 SV=1	RSSEEREAGEI	N-Term(TMTpro); S3(Phospho)	Y	0.367935	0.9515	24	4	24	738.845	553.788	585.067	571.926	620.112	681.705	625.583	866.908	585.936	714.986	735.367	701.87	593.888	679.49	671.839	677.716	908.253	806.069	1	1	24	21	60.7429	0.994548	1	28	14.3213	719.23	0.999985	1	26	18.0242	685.669	42.0729	0.0613604
G3X8T2	RIKEN cDNA 5830416A07, isoform CRA_c OS=Mus musculus OX=10090 GN=Zc3h18 PE=1 SV=1	GPAGSPCEEGDDVEEDGTSDLRDEASSVTR	N-Term(TMTpro); C7(Carbamidomethyl); T18(Phospho); S27(Phospho)	Y	0.367935	0.9515	24	12	24	131.523	126.67	157.052	131.883	135.743	151.045	109.162	131.994	110.462	139.299	139.356	148.214	121.619	125.107	121.283	129.792	178.984	153.278	1	1	24	3	10.3453	0.983567	1	26.366	15.152	142.341	0.999864	1	25.183	8.81003	135.883	7.43	0.0546792
E9PZM7	SR-related CTD-associated factor 11 OS=Mus musculus OX=10090 GN=Scaf11 PE=1 SV=1	RAQSPSPK	N-Term(TMTpro); S6(Phospho); K8(TMTpro)	Y	0.367935	0.9515	16	16	24	470.39	541.353	465.423	453.056	459.447	479.02	390.658	508.42	467.391	495.649	487.978	608.895	500.725	549.585	442.232	466.449	690.808	471.543	1	1	20	19	25.146	0.993292	1	26.6488	15.5818	532.285	0.999977	1	23.3244	17.8981	497.25	11.251	0.0226264
B1AY10	Transcriptional repressor NF-X1 OS=Mus musculus OX=10090 GN=Nfx1 PE=1 SV=1	EHSPSESEK	N-Term(TMTpro); S3(Phospho); K9(TMTpro)	N	0.367935	0.9515	16	12	24	91.6944	91.3553	107.205	119.091	125.137	112.21	109.008	182.181	85.733	121.156	129.491	105.627	108.492	126.372	115.001	111.972	128.011	104.048	1	1	20	11	7.65447	0.999198	1	26.7925	10.9917	125.641	1	1	23.3962	11.2332	115.478	11.4054	0.0987668
Q922Y1	UBX domain-containing protein 1 OS=Mus musculus OX=10090 GN=Ubxn1 PE=1 SV=1	SSPPATDPGPVPSSPSQEPPTKR	N-Term(TMTpro); S2(Phospho); K22(TMTpro)	Y	0.367935	0.9515	24	8	24	127.644	205.238	176.923	130.509	125.284	201.458	131.706	213.564	132.709	182.214	182.246	181.513	165.842	226.85	164.92	148.436	229.972	218.238	0.995356	1	24	21	20.1623	0.962897	1	26.9377	22.9999	197.92	0.999124	1	25.4688	22.0155	175.347	15.8306	0.0902813
D3Z4U0; Q9R020	NA	SYSSSSSSPERDR	N-Term(TMTpro); S4(Phospho); S5(Phospho); S6(Phospho)	N	0.367935	0.9515	12	20	24	17.8076	19.5345	24.7002	16.085	16.3664	21.9771	22.4374	22.6552	26.2448	20.0602	19.0518	26.1184	17.4171	31.3919	24.4759	24.3461	22.12	24.5064	1	1	20	15	2.59347	0.971678	1	28	11.3951	23.865	0.999595	1	24	13.8836	22.072	0.449941	0.0203851
Q8K019; F8WI22	NA	SSSSSASPSSPSSREEK	N-Term(TMTpro); S12(Phospho); S13(Phospho); K17(TMTpro)	N	0.367935	0.9515	16	12	24	150.528	124.593	169.52	138.269	167.121	191.666	183.238	246.806	134.815	210.434	222.713	160.486	123.379	160.783	169.531	157.313	133.158	203.839	0.839459	1	20	13	25.2702	0.932978	1	20	14.1322	199.777	0.974588	1	20	13.5661	172.71	20.522	0.118823
Q9JKP8	Chromatin accessibility complex protein 1 OS=Mus musculus OX=10090 GN=Chrac1 PE=1 SV=1	EKREEEEDNEDDGSDLGEALA	N-Term(TMTpro); K2(TMTpro); S14(Phospho)	N	0.368455	0.9515	20	20	24	252.75	319.744	381.675	356.655	306.083	330.291	286.45	310.387	296.244	247.575	320.519	276.708	349.51	369.66	347.791	256.176	370.126	318.48	1	1	20	3	34.0752	0.999267	1	20	5.38689	324.251	1	1	20	4.19344	313.902	16.6906	0.0531713
Q9D824	Pre-mRNA 3'-end-processing factor FIP1 OS=Mus musculus OX=10090 GN=Fip1l1 PE=1 SV=1	SKEGKEAGSEPVPEQESTEAAPAE	N-Term(TMTpro); S1(Phospho); K2(TMTpro); K5(TMTpro)	Y	0.368455	0.9515	24	20	24	81.9402	121.89	111.398	93.7657	74.6127	100.561	66.3838	85.2154	116.537	77.978	81.6606	119.231	77.8772	99.718	76.3917	84.8143	280.598	141.417	1	1	24	3	11.2348	0.939268	1	28	14.6286	93.0629	0.998117	1	26	8.41687	105.685	14.9795	0.141737
E9Q3C1	C2 domain-containing protein 2 OS=Mus musculus OX=10090 GN=C2cd2 PE=1 SV=1	DPGLSQSHNDLVFLQQPEGR	N-Term(TMTpro); S7(Phospho)	N	0.37012	0.9515	20	12	24	153.48	228	150.149	103.522	104.196	150.142	152.761	187.506	281.694	143.798	146.505	307.232	173.976	154.947	192.387	137.896	218.352	276.216	1	1	20	15	25.4073	0.999957	1	28	12.1274	212.508	1	1	24	14.1975	181.264	6.72097	0.0370783
A2A9P6	Cyclin-dependent kinase 11B OS=Mus musculus OX=10090 GN=Cdk11b PE=1 SV=1	DLLSDLQDISDSERK	N-Term(TMTpro); S12(Phospho); K15(TMTpro)	Y	0.37012	0.9515	24	8	24	108.133	76.5649	81.2655	66.2098	69.1277	85.3918	82.5678	96.6903	92.2811	92.6363	87.7788	98.6855	81.1798	88.9759	82.3671	91.7635	98.6143	106.075	1	1	20	13	7.57171	0.989923	1	28	13.7082	93.5709	0.999949	1	24	13.675	88.1283	0.999316	0.0113393
Q80T85	DDB1- and CUL4-associated factor 5 OS=Mus musculus OX=10090 GN=Dcaf5 PE=1 SV=2	LLALSNESDSEENVCEAELDTDLFPRPR	N-Term(TMTpro); S8(Phospho); S10(Phospho); C15(Carbamidomethyl)	Y	0.37012	0.9515	24	20	24	22.1173	22.4156	25.5615	21.2144	23.5962	23.1237	19.5258	26.1247	23.8197	21.6939	21.8903	25.4645	20.3675	20.8985	20.1608	21.9922	25.1722	28.8961	1	1	24	3	1.1489	0.999982	1	20	13.189	23.2791	1	1	22	19.629	23.0268	0.902223	0.0391815
Q8BKT3	GC-rich sequence DNA-binding factor 2 OS=Mus musculus OX=10090 GN=Gcfc2 PE=1 SV=2	ELSGSCDHQEGMSSDDELSPAEMTNFHK	N-Term(TMTpro); C6(Carbamidomethyl); M12(Oxidation); S13(Phospho); S14(Phospho); M23(Oxidation); K28(TMTpro)	Y	0.37012	0.9515	24	20	24	98.5184	116.773	103.974	75.2493	103.782	103.275	88.1478	90.1299	93.3685	86.8673	106.196	105.832	85.1677	92.1279	87.2905	90.1487	104.322	112.707	1	1	24	3	8.23859	0.993313	1	27.3829	14.9104	99.6447	0.999978	1	25.6915	8.60042	97.1403	7.46349	0.0768321
Q9ESX5	H/ACA ribonucleoprotein complex subunit DKC1 OS=Mus musculus OX=10090 GN=Dkc1 PE=1 SV=4	TVLESGGETGDGDNDTTKK	N-Term(TMTpro); S5(Phospho); K18(TMTpro); K19(TMTpro)	Y	0.37012	0.9515	8	4	24	391.847	448.261	511.783	398.399	429.86	470.805	323.728	368.12	407.526	350.944	385.247	442.653	454.055	388.887	424.889	352.235	330.771	452.401	1	1	20	3	37.4331	0.998315	1	28	18.553	413.198	0.999999	1	24	21.7513	407.356	33.6929	0.0827111
J3QNK5	Histone deacetylase complex subunit SAP130 OS=Mus musculus OX=10090 GN=Sap130 PE=1 SV=1	QQHVISTEEGDMMETNSTDDEKSAAK	N-Term(TMTpro); M12(Oxidation); M13(Oxidation); T15(Phospho); T18(Phospho); K22(TMTpro); K26(TMTpro)	Y	0.37012	0.9515	8	20	24	97.087	88.0935	90.3069	92.9491	112.727	104.933	102.503	108.668	86.8854	103.256	96.8094	90.9446	93.6501	99.1679	86.3297	91.143	92.4121	95.3741	0.995356	1	20	11	5.11426	0.868969	1	21.0148	7.94261	101.742	0.990438	1	20.5074	9.51495	96.7035	5.79007	0.0598744
Q8K4X6	MEK4b (Fragment) OS=Mus musculus OX=10090 GN=Mek4b PE=4 SV=1	ELESGTEESDEEPTPSPR	N-Term(TMTpro); S4(Phospho); S9(Phospho)	N	0.37012	0.9515	16	12	24	3.64023	2.23529	4.4071	4.63991	6.91253	3.3811	3.73956	8.45656	2.30217	5.36263	5.90912	5.55933	5.15702	7.24428	4.22929	3.94269	5.69425	5.6074	0.995356	1	24	17	0.59976	0.992461	1	28	16.7382	5.68226	0.999926	1	26	16.9796	4.8797	0.662761	0.13582
Q4V9W2	Protein SREK1IP1 OS=Mus musculus OX=10090 GN=Srek1ip1 PE=1 SV=1	SYSSATEEDSAK	N-Term(TMTpro); S3(Phospho); S4(Phospho); K12(TMTpro)	N	0.37012	0.9515	20	12	24	169.812	221.78	219.023	185.597	171.593	239.318	202.965	228.954	179.201	195.14	237.485	204.541	217.179	242.08	231.351	194.769	225.58	233.434	0.995356	1	24	19	12.4696	0.960817	1	24.4226	19.3105	225.136	0.999033	1	24.2113	19.1553	211.103	14.0949	0.0667675
E9PWW9	Remodeling and spacing factor 1 OS=Mus musculus OX=10090 GN=Rsf1 PE=1 SV=2	GSSESQSLENASPEILKEDSESSREEVAK	N-Term(TMTpro); S12(Phospho); K17(TMTpro); S20(Phospho); S22(Phospho); K29(TMTpro)	Y	0.37012	0.9515	24	12	24	50.724	63.1985	53.6637	39.3939	48.8628	59.9273	45.3807	49.2771	54.0358	51.245	53.6779	53.8416	53.8809	52.6192	45.4002	53.3721	71.2673	55.4545	1	1	20	19	2.71105	0.947641	1	26.9377	15.2063	52.9349	0.998605	1	23.4688	17.7718	53.0504	2.61404	0.0492747
Q3USH5	Splicing factor, suppressor of white-apricot homolog OS=Mus musculus OX=10090 GN=Sfswap PE=1 SV=2	SRSPHEK	N-Term(TMTpro); S3(Phospho); K7(TMTpro)	Y	0.37012	0.9515	12	20	24	209.435	217.307	235.949	220.184	223.799	202.839	259.174	321.331	213.541	251.452	229.598	270.016	212.756	238.893	219.614	233.747	281.233	235.598	1	1	20	13	19.3585	0.997994	1	20	11.6854	266.106	0.999998	1	20	12.3427	240.06	15.1942	0.0632935
P97360	Transcription factor ETV6 OS=Mus musculus OX=10090 GN=Etv6 PE=1 SV=1	ISYTPPESPVASHR	N-Term(TMTpro); S8(Phospho)	N	0.37012	0.9515	16	20	24	151.611	213.81	234.704	166.624	207.376	214.594	164.447	212.145	169.532	225.131	252.666	205.695	194.994	244.092	242.419	189.939	248.247	189.821	0.995356	1	20	19	23.4888	0.886324	1	20.5797	17.1402	233.22	0.992773	1	20.2899	18.0871	207.088	21.3587	0.103139
Q61687	Transcriptional regulator ATRX OS=Mus musculus OX=10090 GN=Atrx PE=1 SV=3	DSSSSGSGSDNDVEVIK	N-Term(TMTpro); S7(Phospho); S9(Phospho); K17(TMTpro)	Y	0.37012	0.9515	16	4	24	44.6042	49.2567	41.6057	46.6294	51.3709	41.7002	51.3075	55.495	39.5503	54.2538	48.29	51.2757	36.3813	46.0415	41.4888	41.6619	72.6532	41.4137	1	1	20	13	4.131	1	1	20	14.3178	51.5763	1	1	20	13.6589	47.6484	0.916453	0.0192337
P62996	Transformer-2 protein homolog beta OS=Mus musculus OX=10090 GN=Tra2b PE=1 SV=1	HSHSHSPMSTR	N-Term(TMTpro); S2(Phospho); S4(Phospho); S6(Phospho); M8(Oxidation)	Y	0.37012	0.9515	16	12	24	104.769	132.989	204.214	202.929	190.612	226.897	213.059	267.095	191.588	258.647	234.242	187.196	189.079	222.507	209.305	206.546	220.069	260.388	1	1	20	11	23.9301	0.800479	1	28	13.7361	227.969	0.978621	1	24	12.4869	206.785	22.7893	0.110208
Q3TYS2	Uncharacterized protein C17orf62 homolog OS=Mus musculus OX=10090 PE=1 SV=2	SQSSDSEPDGPGGQS	N-Term(TMTpro); S4(Phospho)	N	0.37012	0.9515	8	4	24	29.9089	31.6828	33.002	33.4074	28.7683	34.6562	24.5876	38.3155	21.7325	23.536	32.7039	25.5939	28.5096	29.5808	31.2247	28.8802	36.7936	27.5178	1	1	20	5	2.64885	0.992992	1	20.2444	3.70694	31.8401	0.999975	1	20.1222	4.35756	29.6872	2.28659	0.0770228
E9Q5K9; E9Q5K9-3	NA	SEASDSGSESVSFTDGSVR	N-Term(TMTpro); S12(Phospho)	N	0.37012	0.9515	16	20	24	82.8398	88.3425	77.3804	58.7722	81.9339	81.569	67.4056	90.8297	68.6048	83.3194	85.7841	87.271	80.6636	102.325	82.3361	76.3896	94.2836	83.2803	0.995356	1	20	19	4.74675	0.758932	1	20.7516	18.7631	88.4649	0.967298	1	20.3758	18.8902	81.5666	7.67872	0.0941405
E9Q3R9; Q8BSP5	NA	TEPSSPLSDPSDIIR	N-Term(TMTpro); S5(Phospho)	N	0.371257	0.9515	24	8	24	209.756	258.127	318.746	227.046	255.255	309.159	233.909	326.465	228.468	243.106	293.113	266.114	269.333	296.412	312.607	271.06	307.818	316.403	1	1	24	21	20.1989	0.991035	1	28	22.9999	299.822	0.99996	1	26	22.0535	275.194	11.8495	0.0430589
P06537	Glucocorticoid receptor OS=Mus musculus OX=10090 GN=Nr3c1 PE=1 SV=1	IQDTGDTILSSPSSVALPQVK	N-Term(TMTpro); S11(Phospho); K21(TMTpro)	Y	0.371636	0.9515	24	16	24	39.6211	39.2121	45.4575	42.8389	39.6377	40.4684	31.2235	48.6009	40.6143	38.3424	37.8133	34.5679	45.3665	51.3645	38.9182	45.1112	39.5647	67.904	1	1	24	1	3.36031	0.897437	1	27.8431	4.65387	41.4543	0.994551	1	25.9216	2.70638	42.9644	5.67696	0.132132
D3Z3N4	Heterogeneous nuclear ribonucleoprotein H3 OS=Mus musculus OX=10090 GN=Hnrnph3 PE=1 SV=1	DGMDNQGGYGSVGR	N-Term(TMTpro); M3(Oxidation); S11(Phospho)	Y	0.371636	0.9515	16	12	24	53.3378	40.5491	58.0616	47.0533	54.4671	73.8087	53.9809	71.2175	58.6249	65.2699	67.7024	66.8637	48.2839	75.0401	56.5126	61.0691	60.4731	77.8807	1	1	20	13	7.06463	0.984773	1	28	14.8976	66.6204	0.999883	1	24	14.1847	60.5665	2.81625	0.0464984
A2BE28	Ribosomal biogenesis protein LAS1L OS=Mus musculus OX=10090 GN=Las1l PE=1 SV=1	AIEGSSSSSTGK	N-Term(TMTpro); S6(Phospho); K12(TMTpro)	Y	0.371636	0.9515	8	12	24	74.9304	63.6076	71.4686	70.7003	76.8516	86.1259	60.2499	104.81	72.5887	70.0837	72.1724	74.7778	60.016	63.0619	66.2354	66.1585	97.0318	95.3974	0.484262	1	20	9	4.85924	0.9958	1	20	9.65277	79.6743	0.833935	1	20	9.32639	75.3879	8.82364	0.117043
Q02614	SAP30-binding protein OS=Mus musculus OX=10090 GN=Sap30bp PE=1 SV=2	NMSPDEIK	N-Term(TMTpro); S3(Phospho); K8(TMTpro)	Y	0.371636	0.9515	16	12	24	119.662	126.98	120.027	133.348	112.444	133.257	132.499	164.787	127.339	146.727	141.913	173.796	116.801	116.195	121.867	145.851	142.388	172.138	1	1	20	13	14.4825	0.999727	1	28	14.4523	154.912	1	1	24	13.9938	136.001	4.86412	0.0357654
Q9JMD1	Scm-like with four MBT domains protein 1 OS=Mus musculus OX=10090 GN=Sfmbt1 PE=1 SV=1	DAQTSSVSDDENKPPSPK	N-Term(TMTpro); T4(Phospho); K13(TMTpro); S16(Phospho); K18(TMTpro)	Y	0.371636	0.9515	4	8	24	26.9145	28.3966	33.0332	30.72	28.4174	24.3033	21.2997	24.5185	19.5248	19.2818	29.3348	33.2031	23.4096	23.8864	24.7856	27.3882	27.5368	20.9055	1	1	20	5	3.19456	0.997181	1	28	15.3793	27.3248	0.999996	1	24	9.59112	25.9366	2.40444	0.0927043
Q8BTI8	Serine/arginine repetitive matrix protein 2 OS=Mus musculus OX=10090 GN=Srrm2 PE=1 SV=3	SRTSPAPWK	N-Term(TMTpro); T3(Phospho); S4(Phospho); K9(TMTpro)	Y	0.371636	0.9515	16	12	24	42.4724	23.4112	35.0118	47.9736	37.8449	31.6329	44.8812	52.219	36.0014	49.8392	43.3221	45.0325	38.0214	40.8893	40.8578	54.3204	54.4088	39.2798	1	1	20	13	4.90409	0.977146	1	28	14.1792	46.2833	0.999737	1	24	13.8768	42.0789	1.8076	0.0429574
O08599	Syntaxin-binding protein 1 OS=Mus musculus OX=10090 GN=Stxbp1 PE=1 SV=2	LNKTDEEISS	N-Term(TMTpro); K3(TMTpro); S9(Phospho)	N	0.371636	0.9515	16	16	24	116.684	126.342	118.377	108.265	107.551	109.252	93.489	124.343	108.294	96.8253	132.14	132.48	125.52	116.009	121.3	94.7231	114.104	123.674	0.397664	1	20	19	9.78849	0.977217	1	20	17.1854	122.135	0.755911	1	20	18.0927	114.915	10.3034	0.0896611
P70255-4; A0A1Y7VK55	NA	HKSGSMEEDVDTSPGGDYYTSPNSPTSSSR	N-Term(TMTpro); K2(TMTpro); M6(Oxidation); S13(Phospho); S21(Phospho); S24(Phospho)	N	0.371636	0.9515	20	8	24	83.6269	93.2991	109.153	98.3662	93.6242	111.788	114.244	102.732	83.9833	100.003	112.986	103.739	98.4699	124.36	110.771	104.284	98.8828	122.428	1	1	20	17	6.95375	0.959383	1	28	19.9943	110.208	0.999164	1	24	18.769	103.708	2.05493	0.0198147
Q8BUH8; Q9CQN9	NA	RASSEIVTEGKR	N-Term(TMTpro); S3(Phospho); K11(TMTpro)	N	0.371636	0.9515	24	8	24	134.885	215.463	155.171	128.268	130.525	163.878	149.956	150.861	144.945	131.682	151.09	154.822	129.023	181.811	173.761	129.715	230.617	183.798	1	1	24	1	16.3844	0.946945	1	25.953	11.2744	148.67	0.998567	1	24.9765	5.94542	157.845	6.12756	0.03882
Q9CQS4	Solute carrier family 25 member 46 OS=Mus musculus OX=10090 GN=Slc25a46 PE=1 SV=1	SFGSGTELGHWVTTPPDIPGSR	N-Term(TMTpro); S4(Phospho)	N	0.372298	0.9515	16	12	24	27.5477	34.7928	33.412	29.9017	36.3925	33.7053	35.8063	34.3483	44.1097	42.2059	30.8701	47.6214	26.5635	37.9319	38.6035	33.4143	45.992	35.9289	0.995356	1	24	17	2.34928	0.996458	1	28	14.3885	40.3699	0.999967	1	26	15.8887	35.9148	2.26584	0.0630894
O35071	Kinesin-like protein KIF1C OS=Mus musculus OX=10090 GN=Kif1c PE=1 SV=2	QRSAPDLK	N-Term(TMTpro); S3(Phospho); K8(TMTpro)	N	0.37246	0.9515	20	16	24	293.579	287.283	295.173	239.729	302.728	382.487	236.247	363.006	271.288	295.441	345.989	283.736	317.4	317.541	379.736	321.034	345.707	330.941	0.995356	1	24	23	13.5465	0.993343	1	28	21.5611	335.432	0.999936	1	26	22.4689	312.237	11.0422	0.0353648
Q923S0	Sterolin 1 (Fragment) OS=Mus musculus OX=10090 GN=Abcg5 PE=4 SV=1	GSLSSLEQGSVTGTEAR	N-Term(TMTpro); S2(Phospho)	N	0.374428	0.9515	20	12	24	132.524	170.174	183.048	133.526	151.364	182.157	140.327	198.886	154.43	167.036	184.813	174.647	168.528	186.741	196.347	143.81	198.97	166.768	0.703462	1	24	19	11.2585	0.969608	1	22.4379	18.4649	181.541	0.94305	1	23.219	18.7446	168.569	14.4388	0.0856554
Q5DTW7	Uncharacterized protein KIAA1551 OS=Mus musculus OX=10090 GN=Kiaa1551 PE=1 SV=2	SRSLGSSPVK	N-Term(TMTpro); S3(Phospho); S6(Phospho); K10(TMTpro)	N	0.374428	0.9515	20	12	24	203.361	251.13	241.468	184.772	203.513	251.363	210.724	244.092	192.093	242.014	275.997	215.765	246.661	268.944	226.042	227.395	206.416	276.528	1	1	20	19	18.6212	0.915373	1	20.5797	17.8116	249.476	0.996314	1	20.2899	18.4181	231.25	19.2583	0.083279
O54774	AP-3 complex subunit delta-1 OS=Mus musculus OX=10090 GN=Ap3d1 PE=1 SV=1	HSSLPTESDEDIAPAQR	N-Term(TMTpro); S3(Phospho); T6(Phospho); S8(Phospho)	Y	0.375063	0.9515	4	16	24	52.5185	75.0795	73.8044	66.3671	54.331	74.9325	40.5508	60.8227	58.1025	53.3917	60.08	64.7956	54.8157	57.5577	50.7784	48.7306	68.4524	72.7484	1	1	24	3	7.08633	0.953804	1	25.5527	15.1318	59.4324	0.998916	1	24.7763	8.88457	60.5138	4.5504	0.075196
A0A1D5RM83	IQ motif and SEC7 domain-containing protein 1 OS=Mus musculus OX=10090 GN=Iqsec1 PE=1 SV=1	ETRNSWDSPAFSNDVIR	N-Term(TMTpro); S5(Phospho)	N	0.375063	0.9515	4	4	24	287.48	411.779	413.345	317.783	345.423	389.354	323.752	363.319	340.077	353.238	397.134	399.118	349.802	413.427	354.18	358.095	390.056	364.377	1	1	20	19	23.2903	0.999084	1	20	16.0599	384.994	1	1	20	17.53	365.517	17.159	0.0469445
Q3THA6	MCG17902, isoform CRA_a OS=Mus musculus OX=10090 GN=Srsf7 PE=2 SV=1	SRSRSISRPR	N-Term(TMTpro); S3(Phospho); S5(Phospho)	Y	0.375063	0.9515	16	20	24	196.306	139.18	177.282	160.917	196.811	206.959	174.538	177.134	178.529	203.09	188.674	240.967	194.6	241.245	153.748	186.94	233.45	200.687	1	1	24	21	17.4525	0.978438	1	28	15.6427	211.661	0.999766	1	26	18.6377	191.645	4.50251	0.023494
Q91YE5	Bromodomain adjacent to zinc finger domain protein 2A OS=Mus musculus OX=10090 GN=Baz2a PE=1 SV=2	RLSGDSEEMSQSPTGLGQPK	N-Term(TMTpro); M9(Oxidation); S12(Phospho); K20(TMTpro)	Y	0.375318	0.9515	4	16	24	54.1166	67.0846	56.9433	56.7495	51.3033	56.9765	36.9919	49.2414	54.2973	43.7442	50.8764	63.3386	51.5517	54.1434	42.7256	39.8951	57.909	50.3473	1	1	20	5	4.7861	0.99058	1	28	15.4521	52.7249	0.999955	1	24	9.62233	52.1242	4.09537	0.0785695
Q9WTU0	Lysine-specific demethylase PHF2 OS=Mus musculus OX=10090 GN=Phf2 PE=1 SV=2	KGSDDAPYSPTAR	N-Term(TMTpro); K1(TMTpro); S9(Phospho)	Y	0.375318	0.9515	4	4	24	559.411	600.273	647.074	508.251	420.013	607.498	477.207	490.496	575.393	394.144	530.579	626.335	570.584	620.232	568.245	512.671	540.184	731.732	0.585635	1	20	1	57.3787	0.902248	1	22.6424	0.357557	599.252	0.865459	1	21.3212	0.701377	549.038	53.1138	0.0967397
Q9Z2B9	Ribosomal protein S6 kinase alpha-4 OS=Mus musculus OX=10090 GN=Rps6ka4 PE=1 SV=2	SSSWLQDGSARSSPPLR	N-Term(TMTpro); S9(Phospho); S12(Phospho)	N	0.375318	0.9515	24	8	24	98.3845	138.102	110.485	98.8817	102.163	127.214	94.7978	131.338	119.989	136.548	129.287	131.746	127.369	119.028	136.057	89.5976	159.439	141.847	1	1	24	21	13.2954	0.965935	1	25.1646	15.9478	133.187	0.999413	1	24.5823	18.5441	121.755	9.81248	0.080592
Q5CZY4; Q3TYK3	NA	RPKSIDDSEMESPVDDVFYPGTGR	N-Term(TMTpro); K3(TMTpro); S4(Phospho); M10(Oxidation)	N	0.375318	0.9515	24	8	24	333.327	557.365	351.235	297.058	315.943	419.15	372.367	306.942	389.344	355.821	329.179	448.103	404.875	495.328	383.515	315.711	512.701	433.847	1	1	24	1	38.4217	0.971679	1	21.8462	0.341638	424.325	0.999595	1	22.9231	0.656804	388.62	32.4175	0.083417
E9Q166	ATPase family, AAA domain-containing 2B OS=Mus musculus OX=10090 GN=Atad2b PE=1 SV=1	AMEVLPLALPSPPR	N-Term(TMTpro); S11(Phospho)	Y	0.375333	0.9515	24	4	24	91.0322	95.311	95.2367	110.399	100.168	107.499	92.3974	92.6631	105.354	109.469	107.542	106.043	104.112	102.45	95.7352	111.373	104.975	120.961	1	1	24	21	6.09469	0.989211	1	28	15.2932	107.755	0.999942	1	26	18.4754	103.063	6.35676	0.0616786
Q8CI75	DIS3-like exonuclease 2 OS=Mus musculus OX=10090 GN=Dis3l2 PE=1 SV=1	RPGLEKASDEEPED	N-Term(TMTpro); K6(TMTpro); S8(Phospho)	N	0.375333	0.9515	16	20	24	389.898	406.337	374.091	382.741	393.303	400.132	368.908	467.617	373.873	427.124	415.574	424.502	379.673	393.002	398.903	395.945	395.422	374.969	1	1	20	13	12.6726	0.967238	1	20	14.7504	422.598	0.999457	1	20	13.8752	400.181	14.2856	0.0356978
Q5PPR2	Exocyst complex component 1 OS=Mus musculus OX=10090 GN=Exoc1 PE=1 SV=1	LTGSTSSLNK	N-Term(TMTpro); S4(Phospho); K10(TMTpro)	Y	0.375333	0.9515	24	8	24	288.897	308.958	390.231	229.926	252.479	363.288	237.846	314.026	294.112	305.63	316.786	340.542	278.374	319.48	286.665	323.304	321.658	328.073	1	1	20	19	18.7237	0.999718	1	22.5397	15.2664	321.195	1	1	21.2698	17.3063	305.851	8.0965	0.0264721
G5E924	Heterogeneous nuclear ribonucleoprotein L (Fragment) OS=Mus musculus OX=10090 GN=Hnrnpl PE=1 SV=1	LCFSTAQHAS	N-Term(TMTpro); C2(Carbamidomethyl); S10(Phospho)	Y	0.375333	0.9515	4	8	24	341.003	371.004	391.134	383.079	341.527	348.222	290.246	350.66	291.24	333.113	367.653	364.61	331.919	363.805	335.515	348.776	408.28	350.595	0.995356	1	24	1	9.29444	0.844063	1	23.3882	16.0216	357.012	0.986482	1	23.6941	20.4563	350.561	23.966	0.0683646
E9Q286	Little elongation complex subunit 1 OS=Mus musculus OX=10090 GN=Ice1 PE=1 SV=1	LRLDNKSPEPDTR	N-Term(TMTpro); K6(TMTpro); S7(Phospho)	Y	0.375333	0.9515	4	8	24	130.101	209.996	188.471	160.798	169.897	186.771	123.215	135.225	161.33	139.758	144.394	192.271	169.441	171.193	147.109	135.643	245.645	169.234	1	1	20	3	17.3036	0.982553	1	23.3882	23	182.396	0.999847	1	21.6941	1.44698	163.932	16.8998	0.10309
Q9D8M7	PHD finger protein 10 OS=Mus musculus OX=10090 GN=Phf10 PE=1 SV=4	GTSDSSSGNVSEGDSPPDSQEDTFHGR	N-Term(TMTpro); S7(Phospho); S11(Phospho); S15(Phospho)	Y	0.375333	0.9515	4	8	24	4.23881	5.66336	5.65515	2.71561	0	3.4053	2.56215	3.8923	0	0	2.15404	5.96404	2.70539	1.53624	2.77323	3.14534	4.66241	0	0.839459	1	24	3	0.669753	0.998073	1	28	15.2832	2.70925	0.986078	1	26	8.72075	2.9169	1.81144	0.621017
Q9D824	Pre-mRNA 3'-end-processing factor FIP1 OS=Mus musculus OX=10090 GN=Fip1l1 PE=1 SV=1	HESEEGDSHR	N-Term(TMTpro); S3(Phospho)	Y	0.375333	0.9515	12	16	24	60.6556	34.5605	53.8937	72.5696	61.7552	67.1989	87.8097	119.445	45.9638	89.8332	85.6487	52.3426	55.6657	66.1891	59.5249	70.2025	60.8857	67.6119	0.484262	1	20	13	11.5253	0.818693	1	20	11.4234	84.6325	0.763258	1	20	12.2117	69.5363	13.7179	0.197277
Q8BHD8	Protein-L-isoaspartate O-methyltransferase domain-containing protein 2 OS=Mus musculus OX=10090 GN=Pcmtd2 PE=2 SV=1	ISNPSDDTSCEDAEEDRR	N-Term(TMTpro); S5(Phospho); S9(Phospho); C10(Carbamidomethyl)	N	0.375333	0.9515	16	8	24	21.2511	18.0767	23.2654	19.797	25.922	22.2941	17.5759	30.381	11.3267	33.0696	37.3905	27.482	18.0009	19.5193	24.8358	16.855	27.4857	19.2105	1	1	20	17	3.44948	0.978168	1	20	15.0569	32.651	0.99976	1	20	16.0284	23.3901	4.18148	0.178772
Q99KG3	RNA-binding protein 10 OS=Mus musculus OX=10090 GN=Rbm10 PE=1 SV=1	HSPTGPPGFPR	N-Term(TMTpro); S2(Phospho)	Y	0.375333	0.9515	16	4	24	98.0145	64.1631	88.8935	103.54	103.153	101.475	107.747	115.042	74.3245	115.605	119.761	78.8577	90.9011	83.825	91.9238	102.041	101.722	100.897	0.324227	1	20	11	11.3595	0.999772	1	20	14.5729	105.003	0.689324	1	20	12.7865	97.6788	5.45635	0.0558601
Q8BTI8	Serine/arginine repetitive matrix protein 2 OS=Mus musculus OX=10090 GN=Srrm2 PE=1 SV=3	HASSSPESLKPTPAPGSR	N-Term(TMTpro); S4(Phospho); S5(Phospho); K10(TMTpro)	Y	0.375333	0.9515	24	4	24	847.054	656.642	715.436	732.179	723.811	747.009	873.28	799.48	729.297	891.513	826.276	864.665	678.645	824.475	619.437	872.864	1089.79	857.103	1	1	20	13	76.9029	0.999616	1	28	14.5132	863.559	1	1	24	14.02	797.164	11.2825	0.0141533
Q8BTI8	Serine/arginine repetitive matrix protein 2 OS=Mus musculus OX=10090 GN=Srrm2 PE=1 SV=3	SRSNSSPEMKK	N-Term(TMTpro); S1(Phospho); S3(Phospho); S5(Phospho); M9(Oxidation); K10(TMTpro); K11(TMTpro)	Y	0.375333	0.9515	16	16	24	459.898	353.577	381.458	386.249	381.281	379.689	427.468	481.869	386.064	456.211	432.677	514.773	365.909	486.574	326.213	471.691	402.6	508.467	1	1	20	13	47.5453	0.999702	1	28	14.5993	468.837	1	1	24	14.0568	422.37	11.3218	0.0268053
P15508	Spectrin beta chain, erythrocytic OS=Mus musculus OX=10090 GN=Sptb PE=1 SV=4	TSPVSFMSR	N-Term(TMTpro); S2(Phospho); M7(Oxidation)	Y	0.375333	0.9515	8	16	24	161.259	139.418	153.76	153.763	146.195	206.195	160.155	181.261	120.766	151.26	176.423	143.008	156.627	184.956	135.548	139.604	106.503	138.86	1	1	24	13	8.03539	0.99456	1	28	17.0602	158.173	0.999985	1	26	14.9625	152.228	11.2441	0.0738634
A2AHJ4	Bromodomain and WD repeat-containing protein 3 OS=Mus musculus OX=10090 GN=Brwd3 PE=1 SV=1	TVLYNDDSDNDNFVSTEDPLNLGTSR	N-Term(TMTpro); S8(Phospho)	N	0.375927	0.9515	8	8	24	7.87076	12.4399	11.8889	12.5793	12.6052	16.5885	8.88145	12.737	11.0504	11.4204	11.0032	12.2725	11.4817	11.6713	9.26843	9.65959	15.0022	13.1878	0.585635	1	20	7	0.584869	0.998802	1	20	14.9747	11.5655	0.898608	1	20	10.9874	11.7895	0.248591	0.0210858
Q8VDY9	Caspase activity and apoptosis inhibitor 1 OS=Mus musculus OX=10090 GN=Caap1 PE=1 SV=2	SGQEAAASLAAPDLVPVLSGSAGGCGSGGCCGVAGGGTSVAGGAER	N-Term(TMTpro); S1(Phospho); C25(Carbamidomethyl); C30(Carbamidomethyl); C31(Carbamidomethyl)	Y	0.375927	0.9515	4	16	24	9.15331	6.82245	10.4656	7.81149	7.99623	10.3282	6.57439	8.33405	7.05654	6.62809	8.25063	9.00532	8.60026	6.27486	3.4131	3.82549	6.57913	9.9979	1	1	20	5	0.986402	0.957612	1	28	14.6162	7.98974	0.999089	1	24	9.2641	7.61761	0.0774755	0.0101706
P40201	Chromodomain-helicase-DNA-binding protein 1 OS=Mus musculus OX=10090 GN=Chd1 PE=1 SV=3	RYSGSDSDSISER	N-Term(TMTpro); S9(Phospho)	Y	0.375927	0.9515	16	16	24	100.035	85.5857	77.8116	84.2192	78.9924	94.7507	93.1468	102.875	78.4511	99.8084	97.5247	105.522	91.4595	98.4986	84.4155	99.2731	98.6233	100.539	1	1	24	21	7.92762	0.912296	1	28	14.9984	100.952	0.996036	1	26	18.3386	92.7967	2.78424	0.0300037
Q01147	Cyclic AMP-responsive element-binding protein 1 OS=Mus musculus OX=10090 GN=Creb1 PE=1 SV=1	DLYCHKSD	N-Term(TMTpro); C4(Carbamidomethyl); K6(TMTpro); S7(Phospho)	Y	0.375927	0.9515	12	16	24	722.815	501.734	623.234	756.784	790.545	741.503	798.071	998.043	628.592	839.333	785.858	637.949	750.105	663.537	690.253	692.377	892.003	662.077	0.484262	1	20	13	45.4067	0.981213	1	20	10.826	808.328	0.828731	1	20	11.913	742.497	67.2613	0.090588
Q8QZS3	Folliculin OS=Mus musculus OX=10090 GN=Flcn PE=1 SV=1	AHSPAEGASSESSSPGPK	N-Term(TMTpro); S3(Phospho); K18(TMTpro)	N	0.375927	0.9515	16	12	24	108.617	142.184	139.49	125.69	148.01	132.497	131.632	165.895	112.807	157.502	170.346	144.962	124.644	156.959	142.986	123.505	168.747	134.162	1	1	20	17	11.4857	0.991199	1	24.3032	15.1837	157.657	0.999961	1	22.1516	16.3341	141.005	8.808	0.0624658
Q3THA6	MCG17902, isoform CRA_a OS=Mus musculus OX=10090 GN=Srsf7 PE=2 SV=1	SGSIIGSRYFQSR	N-Term(TMTpro); S1(Phospho); S3(Phospho)	Y	0.375927	0.9515	24	8	24	82.8678	70.1133	89.7907	59.9476	44.2599	110.378	98.219	81.148	109.269	73.2128	63.1363	142.325	78.0241	133.871	109.065	99.6605	108.749	161.192	1	1	24	21	16.6116	0.843005	1	28	11.6934	97.0789	0.986975	1	26	16.8041	95.5511	5.00559	0.0523866
Q8BGV8	Mitochondrial dynamics protein MID51 OS=Mus musculus OX=10090 GN=Mief1 PE=1 SV=1	AISAPTSPTR	N-Term(TMTpro); S7(Phospho)	N	0.375927	0.9515	4	16	24	327.03	330.726	263.708	313.246	272.13	247.243	233.162	268.209	323.225	239.332	246.145	299.26	244.229	270.755	264.015	243.56	298.838	257.421	0.995356	1	24	5	12.7909	0.948826	1	28	3.00007	305.861	0.998426	1	26	4.10122	275.159	12.5589	0.0456422
Q8R4R6	Nucleoporin NUP35 OS=Mus musculus OX=10090 GN=Nup35 PE=1 SV=2	SISGPSVGVMEMR	N-Term(TMTpro); S3(Phospho); M10(Oxidation); M12(Oxidation)	Y	0.375927	0.9515	8	12	24	61.3054	62.525	76.8516	73.5893	79.0972	74.3849	66.6766	72.4629	65.4419	69.7377	78.4767	77.8046	57.9715	60.3258	66.0265	63.896	97.6351	65.7477	0.839459	1	20	11	6.49415	0.999994	1	20	14.7468	75.4443	0.986361	1	20	12.8734	70.6556	0.615186	0.00870683
A2AGR4	Oxysterols receptor LXR-alpha OS=Mus musculus OX=10090 GN=Nr1h3 PE=1 SV=1	RQEEEQAQATSVSPR	N-Term(TMTpro); S13(Phospho)	Y	0.375927	0.9515	12	8	24	323.644	302.739	302.738	349.874	293.99	347.021	339.5	406.813	285.044	327.067	368.109	314.288	286.365	296.186	272.08	375.649	323.33	318.036	0.397664	1	20	11	28.6167	0.9758	1	20	12.35	344.534	0.755378	1	20	11.675	326.587	16.7986	0.0514367
Q9DBM2	Peroxisomal bifunctional enzyme OS=Mus musculus OX=10090 GN=Ehhadh PE=1 SV=4	KGQGLTGPSLPPGTPTR	N-Term(TMTpro); K1(TMTpro); T14(Phospho)	Y	0.375927	0.9515	8	8	24	422.513	578.977	502.879	548.722	615.338	651.988	382.287	659.675	427.079	416.674	472.389	555.292	422.863	486.439	427.587	413.472	584.729	472.889	1	1	20	5	68.0499	0.890519	1	21.2848	7.11519	562.966	0.993775	1	20.6424	6.03052	498.854	46.5029	0.0932195
Q69ZQ2	Pre-mRNA-splicing factor ISY1 homolog OS=Mus musculus OX=10090 GN=Isy1 PE=1 SV=2	GEKEEEEEEEEEINIYAVTEEESDEEGNQEK	N-Term(TMTpro); K3(TMTpro); T19(Phospho); S23(Phospho); K31(TMTpro)	Y	0.375927	0.9515	8	12	24	175.921	137.215	159.936	194.03	180.625	168.837	124.371	176.846	141.836	135.906	170.623	157.576	152.237	150.19	139.314	131.308	200.177	170.83	1	1	20	5	14.5966	0.981875	1	20	14.9874	154.702	0.999835	1	20	9.99369	159.565	2.49656	0.015646
P13405	Retinoblastoma-associated protein OS=Mus musculus OX=10090 GN=Rb1 PE=1 SV=2	KNNPDEEANVVTPHTPVR	N-Term(TMTpro); K1(TMTpro); T15(Phospho)	Y	0.375927	0.9515	24	12	24	93.8024	127.501	102.248	94.1022	95.9244	125.995	76.3133	110.516	82.2274	118.62	111.478	102.419	133.399	101.745	105.261	123.226	110	110.42	0.995356	1	24	23	5.92959	0.922667	1	21.4687	20.1391	116.051	0.996575	1	22.7343	21.5567	106.581	9.49265	0.0890648
Q3TSG4	RNA demethylase ALKBH5 OS=Mus musculus OX=10090 GN=Alkbh5 PE=1 SV=2	SYESSEDCPEAASSPTR	N-Term(TMTpro); S5(Phospho); C8(Carbamidomethyl); S13(Phospho)	Y	0.375927	0.9515	8	12	24	9.77944	6.63232	5.05558	11.1321	8.91403	8.17811	5.69201	13.9258	4.20199	3.98587	8.33424	8.04234	5.92481	6.03778	6.57496	7.2357	8.35414	6.05056	1	1	20	5	1.44051	0.98751	1	20.2444	7.47245	8.91696	0.999922	1	20.1222	6.22895	7.36335	1.00098	0.135941
Q0VBL3	RNA-binding protein 15 OS=Mus musculus OX=10090 GN=Rbm15 PE=1 SV=1	HCTPSPDRSPELSSNR	N-Term(TMTpro); C2(Carbamidomethyl); T3(Phospho); S13(Phospho); S14(Phospho)	Y	0.375927	0.9515	8	8	24	357.575	295.485	447.655	422.227	384.893	423.584	367.143	397.759	321.113	339.659	421.987	339.485	348.071	366.44	346.326	389.568	370.34	396.004	0.397664	1	20	7	19.1454	0.997047	1	20	14.8023	367.145	0.763285	1	20	10.9011	374.547	2.75423	0.0073535
Q8BTI8	Serine/arginine repetitive matrix protein 2 OS=Mus musculus OX=10090 GN=Srrm2 PE=1 SV=3	RGRSGSSSER	N-Term(TMTpro); S4(Phospho); S6(Phospho); S7(Phospho)	Y	0.375927	0.9515	24	8	24	140.697	95.9783	151.49	122.599	115.574	128.609	172.487	127.243	145.762	159.364	147.382	162.137	125.64	194.663	94.4928	167.446	133.91	196.399	1	1	20	13	18.9765	0.996198	1	28	14.3485	156.703	0.999993	1	24	13.9493	143.437	2.5368	0.0176857
Q8BTI8	Serine/arginine repetitive matrix protein 2 OS=Mus musculus OX=10090 GN=Srrm2 PE=1 SV=3	SRSRTPTR	N-Term(TMTpro); S3(Phospho); T5(Phospho)	Y	0.375927	0.9515	12	16	24	172.043	120.895	118.015	169.069	144.694	125.021	235.598	261.673	125.176	187.93	149.45	150.854	145.78	139.559	147.911	197.846	154.904	134.984	1	1	20	13	19.0681	0.953781	1	20	11.1426	207.628	0.998915	1	20	12.0713	163.934	24.1583	0.147366
G5E866	Splicing factor 3B subunit 1 OS=Mus musculus OX=10090 GN=Sf3b1 PE=1 SV=1	KLSSWDQAETPGHTPSLR	N-Term(TMTpro); K1(TMTpro); T10(Phospho); T14(Phospho)	Y	0.375927	0.9515	24	16	24	1059.24	1042.43	1105.92	1105.01	1019.94	1208.21	1096.17	1105.26	962.127	1006.72	1150.99	1060.63	1078.93	1087.4	1025.21	1102.32	1259.44	1316.28	1	1	24	3	36.7383	0.95439	1	28	22.9999	1219.18	0.998944	1	26	25.3035	1103.64	48.1807	0.043656
Q3TKT4	Transcription activator BRG1 OS=Mus musculus OX=10090 GN=Smarca4 PE=1 SV=1	KIPDPDSDDVSEVDAR	N-Term(TMTpro); K1(TMTpro); S7(Phospho); S11(Phospho)	Y	0.375927	0.9515	24	8	24	154.001	176.52	188.412	161.87	171.23	203.156	166.312	201.451	163.77	171.917	187.61	191.88	152.25	209.246	177.755	180.601	223.551	213.353	1	1	24	21	10.1041	0.996782	1	28	15.2394	183.839	0.999995	1	26	18.4504	183.352	14.0698	0.0767364
Q8BFW4	Tripartite motif-containing protein 65 OS=Mus musculus OX=10090 GN=Trim65 PE=1 SV=1	RDSATSHSAR	N-Term(TMTpro); S3(Phospho)	N	0.375927	0.9515	8	8	24	50.7664	61.7134	62.7243	67.6396	63.026	61.1767	61.0483	55.2287	70.3544	56.6056	50.635	58.0058	51.2783	51.7161	66.5888	60.0275	70.1926	55.7625	0.585635	1	20	9	4.09927	0.907315	1	20	8.04547	63.9575	0.867344	1	20	8.52274	59.8326	5.09204	0.0851048
Q8C3W1	Uncharacterized protein C1orf198 homolog OS=Mus musculus OX=10090 PE=1 SV=1	SSSLDALGPAR	N-Term(TMTpro); S3(Phospho)	N	0.375927	0.9515	16	16	24	70.0498	103.115	76.7655	76.3008	79.2908	82.5199	71.6126	100.017	115.293	86.8945	104.327	117.795	95.7454	93.4714	85.3956	69.0957	96.4737	106.541	0.839459	1	24	15	9.35186	0.931686	1	22.3371	14.7032	103.08	0.974322	1	23.1685	14.8654	90.8623	8.42551	0.0927284
Q8BYH8; B7ZNF8	NA	NESSDELSDAEQR	N-Term(TMTpro); S4(Phospho); S8(Phospho)	N	0.375927	0.9515	16	12	24	5.21438	6.21994	5.02204	5.98033	8.53901	9.0867	6.17027	8.56096	5.70939	8.44118	9.78061	6.81805	5.83814	8.55228	8.54856	6.40687	18.9443	7.99574	1	1	24	21	1.13396	0.997568	1	28	15.4594	8.36912	0.999997	1	26	18.5526	7.91988	2.07917	0.262526
Q9WV02; Q91VM5	NA	RDVYLSPR	N-Term(TMTpro); S6(Phospho)	N	0.375927	0.9515	20	8	24	628.284	471.938	626.833	571.844	670.516	679.283	672.653	727.369	443.859	706.974	812.198	506.528	747.865	716.781	626.654	666.512	651.334	535.922	0.839459	1	24	15	40.2011	0.999123	1	25.953	17.8637	693.292	0.986233	1	24.9765	16.4009	635.583	45.7288	0.0719478
B2RUG8	Asxl2 protein OS=Mus musculus OX=10090 GN=Asxl2 PE=2 SV=1	LSHPPSPPSGCPSPTIPASK	N-Term(TMTpro); S9(Phospho); C11(Carbamidomethyl); S13(Phospho); K20(TMTpro)	N	0.376598	0.9515	20	16	24	153.972	207.979	239.521	176.214	168.036	227.907	193.99	211.518	165.757	196.034	241.561	176.325	202.486	257.474	211.644	199.697	208.826	222.531	0.995356	1	24	21	12.4837	0.983632	1	22.2371	19.2824	218.994	0.999779	1	23.1186	20.1378	203.186	16.5164	0.0812871
E9Q4N7	AT-rich interactive domain-containing protein 1B OS=Mus musculus OX=10090 GN=Arid1b PE=1 SV=1	APSPASFQR	N-Term(TMTpro); S3(Phospho)	Y	0.377591	0.9515	24	4	24	538.679	577.974	474.102	553.919	565.931	573.851	481.14	620.537	497.261	546.812	586.504	595.243	590.241	599.184	507.557	578.978	725.249	558.956	1	1	24	21	23.6558	0.9939	1	28	22.9999	616.94	0.999981	1	26	22.0535	565.394	5.56616	0.00984474
B2RY03	Synaptopodin 2 OS=Mus musculus OX=10090 GN=Synpo2 PE=2 SV=1	AQSPTPSLPASWK	N-Term(TMTpro); S3(Phospho); S7(Phospho); K13(TMTpro)	N	0.377591	0.9515	8	4	24	92.1863	134.312	428.923	181.266	182.369	192.089	78.6242	117.974	112.254	97.3218	297.799	90.9422	96.4265	116.814	171.421	112.564	158.015	250.464	0.839459	1	20	7	11.5638	0.999254	1	26.6488	15.3792	162.599	0.986253	1	23.3244	10.8121	160.795	39.5229	0.245797
A0A0N4SV80	Zinc finger protein 638 OS=Mus musculus OX=10090 GN=Zfp638 PE=1 SV=1	EKEQNETEERSSR	N-Term(TMTpro); K2(TMTpro); S11(Phospho)	Y	0.377591	0.9515	8	4	24	412.325	508.525	546.533	484.492	501.841	594.155	413.607	451.996	480.768	420.009	518.999	463.389	482.959	503.411	409.853	461.063	608.093	499.304	1	1	24	3	33.4514	0.97888	1	20	2.99994	520.058	0.999775	1	22	3.02497	484.158	31.0555	0.0641434
E9Q5K9; E9Q5K9-3	NA	SGSGTDGSDEK	N-Term(TMTpro); T5(Phospho); S8(Phospho); K11(TMTpro)	N	0.377591	0.9515	12	20	24	51.5535	32.0716	36.2817	25.1586	36.6974	41.7354	51.045	73.6034	32.2304	51.4415	46.356	36.0832	38.7263	50.1063	46.4322	41.004	29.2378	41.3286	1	1	20	15	6.87338	0.986799	1	20	11.3719	52.5208	0.999912	1	20	13.1859	43.2409	5.75778	0.133156
Q8CDA1	Phosphatidylinositide phosphatase SAC2 OS=Mus musculus OX=10090 GN=Inpp5f PE=1 SV=1	KSPSADSIHTR	N-Term(TMTpro); K1(TMTpro); S4(Phospho); S7(Phospho)	N	0.377725	0.9515	24	8	24	223.628	292.045	252.024	216.942	211.544	279.574	235.125	263.719	260.79	269.224	291.992	258.876	223.309	299.128	270.764	247.897	319.316	278.189	1	1	24	21	17.6609	0.971368	1	28	15.5598	273.734	0.999586	1	26	18.5992	260.614	9.08198	0.0348483
E9PZM7	SR-related CTD-associated factor 11 OS=Mus musculus OX=10090 GN=Scaf11 PE=1 SV=1	RDTSRENQR	N-Term(TMTpro); S4(Phospho)	Y	0.377844	0.9515	16	4	24	158.415	215.919	265.643	221.404	202.047	251.892	185.099	223.571	229.267	218.679	231.078	250.909	205.406	216.452	176.13	201.031	220.549	194.223	1	1	24	13	12.845	0.999981	1	25.6848	14.8059	233.714	1	1	24.8424	13.8883	214.589	7.97507	0.0371645
Q8C1D8	Protein IWS1 homolog OS=Mus musculus OX=10090 GN=Iws1 PE=1 SV=1	NETQLKEAEDSDSDDNIKR	N-Term(TMTpro); T3(Phospho); K6(TMTpro); S13(Phospho); K18(TMTpro)	Y	0.378204	0.9515	16	8	24	24.0295	19.4546	24.2496	21.3854	25.8668	23.139	25.6435	27.8612	22.0289	24.1596	28.6944	25.0248	19.7357	29.166	18.7898	24.4394	15.2769	23.2106	1	1	20	13	1.93157	0.94584	1	23.9518	14.1874	26.0856	0.998506	1	21.9759	13.6507	23.6393	2.15602	0.091205
Q99KG3	RNA-binding protein 10 OS=Mus musculus OX=10090 GN=Rbm10 PE=1 SV=1	EYGSQEGKHEYDDSSEEQSAEDSYEASPGSETQR	N-Term(TMTpro); K8(TMTpro); S23(Phospho); S27(Phospho); S30(Phospho)	Y	0.378204	0.9515	8	8	24	38.5755	35.4784	40.7319	47.0752	37.5854	46.045	41.9808	36.6257	31.9624	35.4673	38.5126	31.4799	32.0541	51.143	32.917	41.779	35.9997	46.7156	0.324227	1	20	7	2.53742	0.988484	1	20	7.02611	41.3545	0.685181	1	20	7.01305	38.8061	3.95335	0.101874
Q9R0P4	Small acidic protein OS=Mus musculus OX=10090 GN=Smap PE=1 SV=1	RSASPDDDLGSSNWEAADLGNEER	N-Term(TMTpro); S4(Phospho)	Y	0.378204	0.9515	4	8	24	235.668	495.613	334.373	238.581	205.135	299.356	192.556	223.716	336.893	217.629	162.457	403.259	240.836	337.966	232.974	228.218	319.374	359.964	0.839459	1	20	3	20.3956	0.997362	1	26.0892	22.9999	301.725	0.985972	1	23.0446	0.363952	279.582	44.765	0.160114
Q76LS9	Ubiquitin carboxyl-terminal hydrolase MINDY-1 OS=Mus musculus OX=10090 GN=Mindy1 PE=1 SV=1	APSPQGR	N-Term(TMTpro); S3(Phospho)	N	0.378204	0.9515	24	20	24	119.045	107.585	77.2779	98.7786	97.3854	93.9311	83.1117	106.386	87.2064	100.897	94.6478	84.5438	80.3717	96.7917	90.3447	95.5117	108.629	104.672	1	1	24	3	7.19767	0.993933	1	24.9123	14.5774	93.4406	0.999982	1	24.4561	8.68374	95.9772	2.97054	0.0309505
E9Q784	Zinc finger CCCH domain-containing protein 13 OS=Mus musculus OX=10090 GN=Zc3h13 PE=1 SV=1	SASPYPTHCLSSPQR	N-Term(TMTpro); S3(Phospho); C9(Carbamidomethyl); S11(Phospho)	Y	0.378204	0.9515	24	16	24	382.439	451.155	477.265	435.286	394.037	425.545	370.853	502.159	371.183	368.271	410.543	452.45	379.67	435.921	395.149	415.929	483.977	440.137	1	1	24	3	18.4625	0.999862	1	25.422	3.00007	436.407	1	1	24.711	3.00252	422.322	21.392	0.0506533
P43274; Q3U292; P15864	NA	ALAAAGYDVEKNNSR	N-Term(TMTpro); K11(TMTpro); S14(Phospho)	N	0.378204	0.9515	24	8	24	245.076	288.838	339.244	220.654	277.925	336.947	273.362	305.793	227.547	301.4	349.249	281.113	284.609	311.404	316.207	269.187	352.277	312.872	1	1	24	21	20.4129	0.995209	1	23.2787	16.456	313.356	0.999989	1	23.6393	18.6977	294.111	18.142	0.0616843
Q8BJU0	Small glutamine-rich tetratricopeptide repeat-containing protein alpha OS=Mus musculus OX=10090 GN=Sgta PE=1 SV=2	SQVVRSRTPSASHEEQQE	N-Term(TMTpro); S6(Phospho); S10(Phospho); S12(Phospho)	Y	0.37873	0.9515	16	16	24	127.973	159.951	216.062	103.084	111.742	164.749	115.149	169.34	135.424	175.45	176.079	208.799	155.573	186.485	145.11	100.165	206	126.224	0.324227	1	20	17	25.1027	0.930861	1	20	15.5149	187.474	0.663366	1	20	16.2575	156.917	26.3459	0.167897
Q6KCD5; Q6KCD5-2	NA	TSPAKENESSESEEEVSRPR	N-Term(TMTpro); K5(TMTpro); S12(Phospho)	N	0.37873	0.9515	16	16	24	142.756	162.982	118.787	87.3335	120.359	110.414	122.471	128.936	123.212	128.802	119.201	144.857	125.617	160.481	118.51	121.336	96.1452	114.952	0.262412	1	20	17	4.30119	0.96344	1	20	17.5057	133.434	0.600465	1	20	17.2528	125.598	19.4971	0.155235
Q6PDQ2	Chromodomain-helicase-DNA-binding protein 4 OS=Mus musculus OX=10090 GN=Chd4 PE=1 SV=1	ELGDSSGEGPEFVEEEEEVALRSDSEGSDYTPGK	N-Term(TMTpro); S28(Phospho); T31(Phospho); K34(TMTpro)	Y	0.380343	0.9515	24	12	24	27.183	24.5539	31.2107	24.9586	30.5903	29.4541	24.1196	27.3924	27.9014	29.2844	27.4956	37.502	32.7854	29.6986	24.0089	28.1729	35.7709	36.1971	1	1	24	21	2.40929	0.975336	1	28	15.4361	31.4889	0.999693	1	26	18.5418	29.3687	1.00551	0.0342374
Q5DTP7	MKIAA4075 protein (Fragment) OS=Mus musculus OX=10090 GN=Chd4 PE=2 SV=1	QLGDSSGEGPEFVEEEEEVALRSDSEGSDYTPGKK	N-Term(TMTpro); S25(Phospho); S28(Phospho); K34(TMTpro); K35(TMTpro)	N	0.380623	0.9515	20	12	24	212.609	295.739	293.123	176.11	213.475	267.001	220.634	254.323	238.782	238.141	256.843	295.484	234.498	310.297	275.803	217.637	251.861	302.488	1	1	20	19	26.8071	0.882355	1	20	18.5127	272.356	0.992791	1	20	18.7563	251.896	29.3387	0.116472
A0A0G2JEV2	Centromere protein A, isoform CRA_f OS=Mus musculus OX=10090 GN=Cenpa PE=1 SV=1	RRPSSPAPGPSR	N-Term(TMTpro); S5(Phospho)	N	0.38068	0.9515	8	8	24	40.7312	45.1917	60.2645	56.4007	47.9811	52.1957	41.9766	45.9369	34.7168	32.6723	53.1821	34.5098	47.7754	50.1063	42.2929	43.7639	33.618	44.9631	1	1	20	3	5.72353	0.992197	1	28	4.30455	49.9304	0.999969	1	24	3.64481	44.9044	2.64443	0.0588902
Q91XT4	Protein transport protein Sec16B OS=Mus musculus OX=10090 GN=Sec16b PE=1 SV=3	NPYRDSPASVSGQEQPGEFFPESEAQK	N-Term(TMTpro); S6(Phospho); S9(Phospho); K27(TMTpro)	Y	0.38068	0.9515	16	20	24	297.804	328.203	393.191	259.487	271.035	368.905	285.798	370.754	247.241	350.54	385.373	344.968	373.965	342.504	316.369	361.113	341.233	377.152	1	1	24	21	31.9707	0.871585	1	22.1381	16.0044	362.751	0.991377	1	23.069	18.4314	334.313	29.981	0.0896795
Q542V3	Serine/arginine-rich-splicing factor 4 OS=Mus musculus OX=10090 GN=Srsf4 PE=1 SV=1	SRSRSQER	N-Term(TMTpro); S3(Phospho); S5(Phospho)	Y	0.38068	0.9515	24	8	24	213.074	308.487	301.645	186.468	199.697	235.788	209.504	218.947	269.422	236.024	223.615	337.461	215.869	307.331	214.859	221.134	408.868	267.657	1	1	20	19	26.9838	0.989234	1	26.366	15.3194	265.958	0.999942	1	23.183	17.7469	254.24	2.62926	0.0103416
A0A2I3BRT4	Epiplakin OS=Mus musculus OX=10090 GN=Eppk1 PE=1 SV=1	KQVSAGDLFR	N-Term(TMTpro); K1(TMTpro); S4(Phospho)	Y	0.381185	0.9515	8	4	24	996.927	940.412	1195.92	970.821	1033.19	1188	844.447	1019.48	848.382	912.921	1042.76	926.544	946.978	992.542	892.766	888.729	992.735	943.488	1	1	20	5	66.4659	0.927407	1	28	15.9672	962.981	0.997299	1	24	9.8431	976.502	36.5496	0.037429
Q5U4C3	Splicing factor, arginine/serine-rich 19 OS=Mus musculus OX=10090 GN=Scaf1 PE=1 SV=1	ISETLAGIYDDNSLSQDFPGDDSPR	N-Term(TMTpro); Y9(Phospho)	Y	0.381185	0.9515	8	12	24	15.5566	20.6764	29.6775	28.5823	24.6952	28.0915	20.4744	22.8758	23.7859	22.271	20.5503	22.9152	21.4552	21.8179	20.5123	24.1927	30.9197	18.8286	0.839459	1	20	9	1.94221	0.980491	1	20	7.23738	25.3056	0.983336	1	20	8.11869	23.2335	2.89896	0.124775
P58871	182 kDa tankyrase-1-binding protein OS=Mus musculus OX=10090 GN=Tnks1bp1 PE=1 SV=2	DLPGQAEVGRHSQAR	N-Term(TMTpro); S12(Phospho)	Y	0.381477	0.9515	8	8	24	63.6049	70.1157	143.5	75.8261	84.4493	107.134	73.9535	102.935	56.0244	47.2032	90.9201	64.1192	61.1412	75.1259	64.5617	68.4738	96.0312	55.7024	0.839459	1	24	7	9.07364	0.966658	1	26.9377	3.00007	92.7339	0.980992	1	25.4688	5.13245	78.105	12.2755	0.157167
Q08943	FACT complex subunit SSRP1 OS=Mus musculus OX=10090 GN=Ssrp1 PE=1 SV=2	SKEFVSSDESSSGENK	N-Term(TMTpro); K2(TMTpro); S6(Phospho); K16(TMTpro)	Y	0.381477	0.9515	16	20	24	299.465	276.42	341.773	283.09	304.028	351.584	244.553	324.088	291.912	277.471	362.982	352.833	324.178	337.523	346.638	301.879	359.305	329.449	1	1	20	17	23.7359	0.972054	1	23.6105	19.1509	339.812	0.999606	1	21.8052	18.1106	317.306	13.8886	0.0437706
P11031	Activated RNA polymerase II transcriptional coactivator p15 OS=Mus musculus OX=10090 GN=Sub1 PE=1 SV=3	ELVSSSSSGSDSDSEVEK	N-Term(TMTpro); S12(Phospho); K18(TMTpro)	Y	0.382883	0.9515	16	16	24	216.252	216.761	108.802	144.969	153.783	147.369	164.274	198.776	153.987	222.344	159.256	231.183	141.284	197.857	156.37	207.704	228.56	159.674	1	1	20	19	16.8577	0.999985	1	24.9123	14.9026	204.304	1	1	22.4561	17.3833	178.496	9.09111	0.0509318
Q810A7	ATP-dependent RNA helicase DDX42 OS=Mus musculus OX=10090 GN=Ddx42 PE=1 SV=3	YMAENPTAGVVQEEEEDNLEYDSDGNPIAPSK	N-Term(TMTpro); S23(Phospho); K32(TMTpro)	Y	0.382883	0.9515	8	20	24	64.9406	73.0465	80.9217	80.9964	76.6791	84.2812	76.5	83.8916	71.1196	72.8904	74.3533	83.3172	68.6823	81.8118	73.4565	67.8663	78.5455	76.4287	1	1	24	13	2.97556	0.998777	1	21.0148	7.75854	79.0397	0.999999	1	22.5074	10.2506	76.2413	3.10236	0.0406913
Q8VDF3	Death-associated protein kinase 2 OS=Mus musculus OX=10090 GN=Dapk2 PE=1 SV=1	NCESDTEENIAR	N-Term(TMTpro); C2(Carbamidomethyl); S4(Phospho)	N	0.382883	0.9515	24	4	24	47.1262	33.335	29.5173	40.9343	33.7494	44.3769	61.3288	44.8929	33.7038	42.5038	44.624	38.0762	46.4132	47.9934	46.6121	52.6349	28.2522	53.9972	1	1	20	15	4.19563	0.999382	1	28	11.1246	46.6576	1	1	24	13.7677	42.7818	1.89466	0.0442866
O35492	Dual specificity protein kinase CLK3 OS=Mus musculus OX=10090 GN=Clk3 PE=1 SV=2	SPSFGEDCYGSSR	N-Term(TMTpro); S3(Phospho); C8(Carbamidomethyl)	Y	0.382883	0.9515	24	8	24	490.094	423.333	468.732	360.068	385.516	450.605	423.086	504.372	503.755	438.734	490.494	551.8	405.083	529.436	456.273	414.405	598.352	532.637	1	1	20	15	32.0509	0.984118	1	28	14.2488	494.334	0.999873	1	24	15.1066	468.154	2.22589	0.0047546
Q9ESX5	H/ACA ribonucleoprotein complex subunit DKC1 OS=Mus musculus OX=10090 GN=Dkc1 PE=1 SV=4	KRDSESESDETPTVPQLK	N-Term(TMTpro); K1(TMTpro); S4(Phospho); S6(Phospho); K18(TMTpro)	Y	0.382883	0.9515	24	12	24	1116.8	1074.31	986.485	948.052	960.076	1154.51	861.722	1044.23	1021.97	996.093	1091.91	1299.09	970.601	1049.99	1069.89	999.109	1178.34	1334.9	1	1	24	21	49.4546	0.994748	1	28	15.2874	1129.98	0.999986	1	26	18.4727	1064.73	18.6239	0.0174917
Q00PI9	Heterogeneous nuclear ribonucleoprotein U-like protein 2 OS=Mus musculus OX=10090 GN=Hnrnpul2 PE=1 SV=2	AVEEQGDDQDSEKSKPAGSDGERR	N-Term(TMTpro); S11(Phospho); K13(TMTpro); K15(TMTpro)	Y	0.382883	0.9515	24	12	24	221.733	352.13	306.311	275.111	238.121	296.19	206.925	212.396	289.509	226.203	238.128	356.655	240.91	284.751	219.143	228.272	420.167	293.92	1	1	24	3	29.2701	0.998225	1	25.8182	15.2309	273.831	0.999998	1	24.9091	8.90409	273.158	28.2513	0.103425
Q9QZV4	Histidine-rich Ca2+ binding protein OS=Mus musculus OX=10090 GN=Hrc PE=2 SV=1	HAHHDLGRESEEEVAVK	N-Term(TMTpro); S10(Phospho); K17(TMTpro)	N	0.382883	0.9515	8	4	24	23.6123	37.6112	82.71	65.3712	65.3641	49.5542	23.7462	31.0074	34.2564	25.9194	90.0631	21.3982	28.1204	39.3405	37.4337	27.9931	38.4362	56.4894	0.995356	1	20	7	6.66493	0.99998	1	25.953	15.2772	45.8832	0.999989	1	22.9765	10.7834	43.1361	2.98902	0.0692928
D3Z197	Histone-lysine N-methyltransferase NSD3 OS=Mus musculus OX=10090 GN=Nsd3 PE=1 SV=1	ASTDVETASCTYRDTSDSDSR	N-Term(TMTpro); C10(Carbamidomethyl); S16(Phospho)	Y	0.382883	0.9515	24	20	24	46.6913	55.7938	58.2354	42.65	65.9089	48.8903	37.7601	50.9206	39.0469	44.7257	43.2345	53.2488	33.2193	44.3703	40.8928	32.5479	78.0682	63.5769	1	1	24	3	8.07763	0.974616	1	23.2787	14.8329	47.1014	0.999675	1	23.6393	20.8285	48.8583	2.39412	0.0490012
Q14AX6-3	Isoform 3 of Cyclin-dependent kinase 12 OS=Mus musculus OX=10090 GN=Cdk12	SLSRSPLPSR	N-Term(TMTpro); S5(Phospho)	Y	0.382883	0.9515	16	12	24	47.114	43.572	44.9269	57.5643	57.5997	51.2625	60.6845	61.2791	41.1649	58.4404	60.8482	48.5407	46.9529	49.0485	47.1743	55.2833	72.4608	55.1893	0.585635	1	20	13	4.81388	0.999999	1	20	14.2984	56.2179	0.898983	1	20	13.6492	53.3797	0.587944	0.0110144
Q60668-3	Isoform 3 of Heterogeneous nuclear ribonucleoprotein D0 OS=Mus musculus OX=10090 GN=Hnrnpd	IDASKNEEDEGHSNSSPR	N-Term(TMTpro); K5(TMTpro); S13(Phospho)	Y	0.382883	0.9515	24	12	24	150.09	188.394	195.947	163.423	175.679	176.93	142.899	174.636	182.194	144.068	183.254	215.226	169.312	194.306	189.681	161.712	264.258	197.79	0.703462	1	24	23	9.7246	0.965542	1	28	22.9999	206.866	0.94195	1	26	23.1369	182.53	13.2277	0.0724685
Z4YJT3	La-related protein 1 OS=Mus musculus OX=10090 GN=Larp1 PE=1 SV=1	VEPAWHDQDETSSVKSDGAGGAR	N-Term(TMTpro); S13(Phospho); K15(TMTpro); S16(Phospho)	Y	0.382883	0.9515	16	12	24	456.914	575.473	664.409	545.915	490.669	686.042	576.221	648.304	668.094	604.795	754.002	852.221	638.538	655.485	635.893	513.042	719.51	648.05	0.839459	1	24	17	48.2936	0.710952	1	22.9561	15.0881	737.074	0.90486	1	23.4781	16.0307	630.757	70.9102	0.112421
Q99KG5	Lipolysis-stimulated lipoprotein receptor OS=Mus musculus OX=10090 GN=Lsr PE=1 SV=1	ARSVDALDDINRPGSTESGRSSPPSSGR	N-Term(TMTpro); S3(Phospho); S15(Phospho)	Y	0.382883	0.9515	8	12	24	212.548	295.173	418.614	344.93	519.826	581.691	192.867	409.709	302.425	201.156	610.288	233.835	224.921	292.711	231.378	272.732	561.978	273.704	0.839459	1	20	7	65.6888	0.995975	1	20	14.7871	349.104	0.985764	1	20	10.8936	346.706	25.4465	0.0733951
Q3THA6	MCG17902, isoform CRA_a OS=Mus musculus OX=10090 GN=Srsf7 PE=2 SV=1	SRSGSIIGSR	N-Term(TMTpro); S1(Phospho); S3(Phospho)	Y	0.382883	0.9515	24	4	24	1185.36	827.952	1245.77	1009.79	1110.61	1325.82	1023.6	1372.86	1284.43	1103.43	1184.04	1441.81	1179.84	1452.13	1203.94	1142.62	1588.75	1547.12	1	1	24	21	114.255	0.934066	1	28	22.9999	1422.97	0.997777	1	26	22.0535	1234.44	11.2251	0.00909326
A0A0A0MQC7	Microtubule-associated protein OS=Mus musculus OX=10090 GN=Mapt PE=1 SV=1	SGYSSPGSPGTPGSR	N-Term(TMTpro); S8(Phospho)	N	0.382883	0.9515	20	12	24	65.3273	80.9564	83.2224	65.5774	60.0781	61.4937	70.3972	83.104	63.7242	60.8758	84.9691	75.7328	74.5335	78.8822	73.0677	66.73	63.2938	70.6117	0.484262	1	20	17	3.11486	0.966833	1	20	17.5983	74.7729	0.823498	1	20	17.2991	71.5326	7.64496	0.106874
Q80TX5	MKIAA0572 protein (Fragment) OS=Mus musculus OX=10090 GN=Mcm3ap PE=2 SV=1	EDQDRSPR	N-Term(TMTpro); S6(Phospho)	Y	0.382883	0.9515	16	12	24	181.969	120.103	165.26	183.253	205.453	177.864	204.433	301.281	130.256	236.769	228.382	152.375	197.954	176.215	197.169	203.292	199.968	182.049	1	1	20	11	17.1587	0.995966	1	26.9377	11.782	212.782	0.999992	1	23.4688	11.5863	191.802	21.6338	0.112792
Q5F2E7	Nuclear fragile X mental retardation-interacting protein 2 OS=Mus musculus OX=10090 GN=Nufip2 PE=1 SV=1	NDSWGSFDLR	N-Term(TMTpro); S3(Phospho)	Y	0.382883	0.9515	4	20	24	318.139	384.556	351.181	248.366	318.6	277.31	227.023	334.669	233.18	296.688	280.789	294.519	253.821	257.442	251.457	238.628	216.643	355.326	1	1	20	5	32.87	0.935049	1	28	14.8671	290.754	0.997843	1	24	9.3716	285.463	32.2574	0.113
F7CHQ7	Nucleolar protein 56 (Fragment) OS=Mus musculus OX=10090 GN=Nop56 PE=1 SV=1	LAALALASSENSSTPEECEGGDR	N-Term(TMTpro); S9(Phospho); C18(Carbamidomethyl)	N	0.382883	0.9515	20	12	24	24.7929	32.6547	37.819	24.4369	27.4468	36.1355	36.1802	32.8866	29.0074	30.5869	38.613	34.9294	34.8342	37.5294	35.1841	28.5845	27.7047	38.0057	0.839459	1	20	17	2.66404	0.935961	1	20.2444	17.8138	35.5	0.975196	1	20.1222	17.4051	32.732	3.25384	0.0994087
Q9JIK5	Nucleolar RNA helicase 2 OS=Mus musculus OX=10090 GN=Ddx21 PE=1 SV=3	GKEASGDAGEKSPR	N-Term(TMTpro); K2(TMTpro); K11(TMTpro); S12(Phospho)	Y	0.382883	0.9515	4	8	24	516.456	874.368	884.987	514.534	529.246	739.641	410.504	436.668	709.599	501.806	584.551	862.67	695.429	791.339	607.322	529.371	672.443	683.387	0.484262	1	20	1	103.494	0.967881	1	20	18.6189	693.987	0.823883	1	20	19.8094	630.534	120.569	0.191217
Q68FH0	Plakophilin-4 OS=Mus musculus OX=10090 GN=Pkp4 PE=1 SV=1	SPSIDSIQKDPR	N-Term(TMTpro); S3(Phospho); S6(Phospho); K9(TMTpro)	N	0.382883	0.9515	12	20	24	73.1981	74.3477	85.6822	61.7624	71.0568	74.4898	76.5675	101.374	107.005	82.5249	70.8075	137.829	79.204	78.7816	99.7931	60.9146	89.0274	106.125	1	1	20	15	11.4078	0.975277	1	21.9426	13.1672	98.3465	0.999692	1	20.9713	14.1564	86.174	9.41223	0.109224
Q8C1D8	Protein IWS1 homolog OS=Mus musculus OX=10090 GN=Iws1 PE=1 SV=1	REDSEVQNESDGHTDR	N-Term(TMTpro); S4(Phospho); S10(Phospho)	Y	0.382883	0.9515	16	12	24	8.1781	9.77383	7.51261	10.3402	9.16921	14.6807	8.88008	15.3288	10.6346	14.1763	11.8267	9.57583	8.76116	11.3747	8.84685	9.97942	13.255	11.6053	0.839459	1	20	11	1.8047	0.998341	1	20	14.0263	11.9696	0.986118	1	20	12.5131	10.9473	1.0633	0.0971284
S4R294	Protein PRRC2C OS=Mus musculus OX=10090 GN=Prrc2c PE=1 SV=1	QREESETRSESSDFEVVPK	N-Term(TMTpro); S5(Phospho); S9(Phospho); S11(Phospho); K19(TMTpro)	N	0.382883	0.9515	20	12	24	57.1614	83.6776	98.801	63.4122	68.0071	78.2935	64.9748	82.1644	78.366	71.9983	91.4895	78.46	77.1607	86.5289	92.4144	57.5633	94.3931	84.9418	0.995356	1	24	21	6.07132	0.993183	1	20	18.6312	84.0817	0.999934	1	22	19.8722	78.0845	7.1786	0.0919337
D3YYT1	Putative oxidoreductase GLYR1 OS=Mus musculus OX=10090 GN=Glyr1 PE=1 SV=1	RNSSEER	N-Term(TMTpro); S3(Phospho); S4(Phospho)	Y	0.382883	0.9515	24	12	24	221.277	213.364	377.6	282.957	241.955	288.168	235.981	253.267	240.114	210.913	299.372	235.563	276.972	256.873	273.813	261.412	304.324	314.922	0.703462	1	20	5	4.22807	0.995924	1	24.3032	22.9999	293.944	0.949884	1	22.1516	2.17501	264.401	20.5249	0.0776277
E9PWW9	Remodeling and spacing factor 1 OS=Mus musculus OX=10090 GN=Rsf1 PE=1 SV=2	LGSQEPER	N-Term(TMTpro); S3(Phospho)	Y	0.382883	0.9515	8	4	24	204.63	191.724	141.518	206.42	191.542	208.323	151.429	217.229	151.868	178.252	201.246	166.346	197.798	178.549	171.407	183.218	182.343	188.42	1	1	20	5	10.7244	1	1	20	1.96874	184.396	1	1	20	3.48437	183.374	3.88718	0.0211981
H3BKP8	RIKEN cDNA 9930021J03 gene OS=Mus musculus OX=10090 GN=9930021J03Rik PE=1 SV=1	SPGEVTGFGEPLSPGEIR	N-Term(TMTpro); S13(Phospho)	N	0.382883	0.9515	24	8	24	22.4317	34.3068	21.4205	20.3125	18.9078	26.9431	25.8964	23.4904	22.193	20.8547	25.6741	21.608	24.0337	25.6568	22.0463	24.0504	29.7853	30.3215	1	1	24	1	2.00973	0.963956	1	26.7925	11.166	23.8667	0.999342	1	25.3962	5.82115	24.4624	1.75905	0.0719085
Q5XJE5	RNA polymerase-associated protein LEO1 OS=Mus musculus OX=10090 GN=Leo1 PE=1 SV=2	KNAIPSDSEADSDTEVPK	N-Term(TMTpro); K1(TMTpro); S12(Phospho); T14(Phospho); K18(TMTpro)	Y	0.382883	0.9515	16	12	24	45.9165	36.0852	44.2368	50.4014	43.4236	47.7279	44.8711	62.3464	48.3453	48.7753	60.8234	46.3283	45.8083	48.2355	38.1982	42.8387	51.3225	49.8961	0.995356	1	20	13	3.19692	0.907708	1	20	13.3306	52.7237	0.995186	1	20	13.1653	48.1801	3.89255	0.0807916
S4R1W5	RNA-binding motif protein 6 OS=Mus musculus OX=10090 GN=Rbm6 PE=1 SV=1	LQSFDSPERK	N-Term(TMTpro); S6(Phospho); K10(TMTpro)	Y	0.382883	0.9515	16	12	24	82.634	70.14	79.9788	87.3976	77.6818	85.5756	88.4163	84.5611	61.7911	95.0436	100.433	80.5306	101.511	78.3233	79.4423	86.7957	79.3507	73.6555	1	1	20	17	6.01256	0.993319	1	21.9426	15.735	92.3612	0.999978	1	20.9713	16.4321	83.3369	5.65093	0.0678083
E9PUK6	Serine/arginine repetitive matrix protein 1 OS=Mus musculus OX=10090 GN=Srrm1 PE=1 SV=1	RYSPSPPPK	N-Term(TMTpro); S3(Phospho); K9(TMTpro)	Y	0.382883	0.9515	16	16	24	366.475	359.383	332.892	325.951	310.938	331.056	347.653	339.021	343.101	334.547	344.551	402.16	295.927	391.159	317.384	334.383	402.005	389.333	1	1	24	21	11.2878	0.999603	1	28	14.7862	360.531	1	1	26	18.24	348.332	4.45356	0.0127854
E9PUK6	Serine/arginine repetitive matrix protein 1 OS=Mus musculus OX=10090 GN=Srrm1 PE=1 SV=1	SPSPPPAR	N-Term(TMTpro); S3(Phospho)	Y	0.382883	0.9515	16	4	24	110.606	96.75	86.0767	108.979	101.316	87.4961	98.0204	135.387	87.6145	92.3346	117.06	107.009	83.459	89.1054	91.6363	94.8334	109.854	85.0268	1	1	20	11	7.0495	0.994251	1	20	12.7606	107.83	0.999983	1	20	11.8803	100.028	6.37128	0.0636949
Q8BTI8	Serine/arginine repetitive matrix protein 2 OS=Mus musculus OX=10090 GN=Srrm2 PE=1 SV=3	REISSSPTSK	N-Term(TMTpro); S5(Phospho); K10(TMTpro)	Y	0.382883	0.9515	24	4	24	242.87	210.851	187.612	222.237	212.113	202.828	249.097	267.788	200.691	247.98	217.59	270.195	204.695	261.976	181.839	252.166	272.044	277.888	1	1	20	13	21.0869	0.998793	1	28	13.951	246.7	0.999999	1	24	13.779	232.359	0.102871	0.000442725
Q8BTI8	Serine/arginine repetitive matrix protein 2 OS=Mus musculus OX=10090 GN=Srrm2 PE=1 SV=3	SGTPPRPGSVTNMQADECTATPQRQSHSESSPDGEVK	N-Term(TMTpro); T3(Phospho); C18(Carbamidomethyl); S30(Phospho); S31(Phospho); K37(TMTpro)	Y	0.382883	0.9515	8	4	24	22.971	19.1204	19.8115	16.8113	23.0015	21.4348	17.9986	14.8725	12.1956	18.1123	19.4841	20.7373	16.8461	20.3192	17.1805	22.4259	15.5276	17.5783	1	1	20	5	1.86775	0.998344	1	26.2269	15.9365	19.6118	0.999999	1	23.1135	9.91151	18.6429	1.83933	0.0986611
Q8BTI8	Serine/arginine repetitive matrix protein 2 OS=Mus musculus OX=10090 GN=Srrm2 PE=1 SV=3	SSTPPRQSPSR	N-Term(TMTpro); T3(Phospho); S10(Phospho)	Y	0.382883	0.9515	16	4	24	21.296	16.2599	20.2385	28.2921	20.2821	16.8079	24.2289	21.2346	20.7813	25.4058	23.838	19.3142	18.2578	19.483	14.7261	21.3046	19.5027	22.7866	0.324227	1	20	11	2.7616	0.976728	1	20	14.1337	23.0845	0.680821	1	20	12.5669	21.0273	1.49741	0.0712127
P42232	Signal transducer and activator of transcription 5B OS=Mus musculus OX=10090 GN=Stat5b PE=1 SV=1	EANNGSSPAGSLADAMSQK	N-Term(TMTpro); S7(Phospho); M16(Oxidation); K19(TMTpro)	Y	0.382883	0.9515	12	12	24	223.672	542.766	603.891	461.929	518.215	791.178	557.446	823.184	198.72	499.858	580.739	231.289	662.062	538.847	207.486	210.805	227.297	167.42	1	1	24	9	109.259	0.895652	1	28	7.7129	571.719	0.994356	1	26	8.45599	442.915	105.682	0.238606
Q9JJL3	Solute carrier organic anion transporter family member 1B2 OS=Mus musculus OX=10090 GN=Slco1b2 PE=1 SV=1	NSASLHVLK	N-Term(TMTpro); S4(Phospho); K9(TMTpro)	Y	0.382883	0.9515	16	20	24	94.6442	110.783	183.723	103.831	143.347	177.516	99.6595	112.305	76.418	183.031	176.687	118.131	135.2	158.501	141.496	119.792	166.864	132.192	1	1	20	17	23.482	0.999083	1	20	16.1853	162.585	1	1	20	16.5927	135.866	8.93073	0.065732
P58404	Striatin-4 OS=Mus musculus OX=10090 GN=Strn4 PE=1 SV=2	ASPGPGGLSGGESLLVK	N-Term(TMTpro); S2(Phospho); K17(TMTpro)	N	0.382883	0.9515	24	12	24	150.528	172.215	216.153	158.891	169.865	222.307	167.906	164.955	174.229	170.115	193.88	177.794	162.592	195.797	194.727	177.323	201.708	209.135	1	1	24	21	10.9648	0.999664	1	26.9377	22.9999	195.515	1	1	25.4688	22.0155	182.535	7.95357	0.0435728
Q8VBT0	Thioredoxin-related transmembrane protein 1 OS=Mus musculus OX=10090 GN=Tmx1 PE=1 SV=1	VEEEQEADEEDVSEEEAEDREGASK	N-Term(TMTpro); S13(Phospho); K25(TMTpro)	Y	0.382883	0.9515	20	12	24	29.3821	26.4556	31.4693	28.6697	30.0376	28.2908	30.5177	35.3954	31.0988	26.6253	31.2789	28.4093	33.3262	33.6624	31.4318	29.5146	35.1227	28.6606	1	1	20	15	1.51877	0.999497	1	28	10.9547	32.3379	1	1	24	13.6949	30.5194	0.261179	0.0085578
Q62314	Trans-Golgi network integral membrane protein 2 OS=Mus musculus OX=10090 GN=Tgoln2 PE=1 SV=1	GDKSSEPTEDVETK	N-Term(TMTpro); K3(TMTpro); S5(Phospho); K14(TMTpro)	N	0.382883	0.9515	4	12	24	99.3684	81.6367	83.6324	80.3221	97.1821	76.603	74.6042	120.689	68.5127	70.8066	79.0599	77.5159	82.0258	80.9951	87.0153	79.0509	101.73	73.3116	0.839459	1	20	3	5.11028	1	1	22.2371	9.98267	88.4491	0.986362	1	21.1186	6.32416	83.9085	4.13045	0.0492256
Q3TKT4	Transcription activator BRG1 OS=Mus musculus OX=10090 GN=Smarca4 PE=1 SV=1	KKAENAEGQTPAIGPDGEPLDETSQMSDLPVK	N-Term(TMTpro); K1(TMTpro); K2(TMTpro); S24(Phospho); S27(Phospho); K32(TMTpro)	Y	0.382883	0.9515	24	12	24	31.8087	50.3197	46.6956	36.4031	27.5508	53.1877	34.9483	32.9805	41.6467	34.044	41.5977	57.4706	40.0911	43.3368	37.7836	47.2701	51.2478	46.6115	1	1	24	1	3.9623	0.997194	1	26.9377	15.4566	44.4764	0.999996	1	25.4688	20.5719	42.0186	4.01213	0.0954845
Q61687	Transcriptional regulator ATRX OS=Mus musculus OX=10090 GN=Atrx PE=1 SV=3	QTESNPAMSNSDEESNGTMKEK	N-Term(TMTpro); M8(Oxidation); S9(Phospho); S11(Phospho); K20(TMTpro); K22(TMTpro)	Y	0.382883	0.9515	24	20	24	226.655	291.51	292.963	276.179	246.512	277.108	235.044	243.91	251.825	241.82	231.352	295.322	214.871	287.147	198.048	250.333	292.78	277.085	1	1	24	3	23.4578	0.996102	1	24.0678	14.7972	256.292	0.999992	1	24.0339	8.89028	257.251	4.74367	0.0184398
E9QP00	Transformer-2 protein homolog alpha OS=Mus musculus OX=10090 GN=Tra2a PE=1 SV=1	ESRSQSKSPTGTPAR	N-Term(TMTpro); S6(Phospho); K7(TMTpro); S8(Phospho); T10(Phospho)	Y	0.382883	0.9515	4	4	24	744.911	1012.62	750.565	540.041	490.525	785.869	684.449	599.794	870.441	696.126	670.895	1148.03	678.523	999.781	686.487	717.179	768.026	923.406	1	1	20	19	105.082	0.992653	1	20	15.6643	841.102	0.999973	1	20	17.3321	768.202	95.974	0.124933
Q5SSI6	U3 small nucleolar RNA-associated protein 18 homolog OS=Mus musculus OX=10090 GN=Utp18 PE=1 SV=1	RRTSSDDESEEDEDDLLQR	N-Term(TMTpro); S4(Phospho); S5(Phospho); S9(Phospho)	Y	0.382883	0.9515	16	12	24	37.9373	47.6325	39.2474	42.8202	52.4209	56.9273	38.496	70.2669	52.0828	55.6149	52.558	51.8807	47.7214	44.9049	47.4822	44.6477	59.2839	52.1558	1	1	20	11	5.42284	0.996471	1	20	13.1137	54.0815	0.999994	1	20	12.0568	50.3789	4.44	0.0881322
Q3UMI7	Uncharacterized protein OS=Mus musculus OX=10090 GN=Eef2 PE=2 SV=1	AGETRFTDTRK	N-Term(TMTpro); T7(Phospho); K11(TMTpro)	Y	0.382883	0.9515	24	12	24	66.2926	88.7085	115.929	69.4872	81.1032	104.858	63.92	83.8026	85.5065	74.7288	95.6431	107.985	78.5812	91.0078	105.623	78.7212	125.962	139.863	0.839459	1	24	23	8.74776	0.887475	1	28	22.9999	113.463	0.964306	1	26	23.1369	92.8669	11.6681	0.125643
E9Q7S1	Zinc finger protein 106 OS=Mus musculus OX=10090 GN=Zfp106 PE=1 SV=1	AGPPGSPSHK	N-Term(TMTpro); S6(Phospho); K10(TMTpro)	N	0.382883	0.9515	4	8	24	530.686	724.817	728.708	511.009	598.747	707.811	494.37	663.057	470.841	573.106	673.538	541.772	660.196	728.553	654.369	505.059	682.981	615.984	0.484262	1	20	1	60.6296	0.958361	1	20	18.8851	655.634	0.820367	1	20	19.9425	608.28	67.8021	0.111465
Q6P3Y5	Zinc finger protein 280C OS=Mus musculus OX=10090 GN=Znf280c PE=1 SV=1	ASSPPSSTIPSTSLQLSVPK	N-Term(TMTpro); S3(Phospho); K20(TMTpro)	Y	0.382883	0.9515	8	4	24	38.6372	37.639	42.3293	44.2784	43.7243	39.8994	30.1469	45.737	24.7246	35.8008	43.0848	35.9433	37.1816	33.5987	42.9003	38.0504	37.7541	40.5811	1	1	20	5	3.22788	0.999935	1	20	16.9719	38.7026	1	1	20	0.985963	38.1994	1.82811	0.047857
E0CX30	Zinc finger protein ZFAT OS=Mus musculus OX=10090 GN=Zfat PE=1 SV=1	SAGPDPESSPGGR	N-Term(TMTpro); S9(Phospho)	N	0.382883	0.9515	16	20	24	134.098	143.642	150.456	124.865	145.265	145.282	115.272	194.814	114.556	179.747	193.676	146.011	139.531	175.875	145.505	123.603	149.364	148.285	1	1	20	17	17.4071	0.933678	1	20	15.3741	173.421	0.99775	1	20	16.187	149.845	16.9156	0.112887
Q3UU22; Q61687	NA	ANLSSDEDGSSDDEPDGGGK	N-Term(TMTpro); S10(Phospho); S11(Phospho); K20(TMTpro)	N	0.382883	0.9515	20	12	24	495.071	597.308	609.614	441.823	511.832	654.137	479.785	675.272	472.038	531.596	619.235	578.485	585.078	693.137	663.098	473.517	621.878	653.159	0.703462	1	24	21	39.492	0.967244	1	21.2848	18.8987	624.864	0.942412	1	22.6424	19.9581	574.276	50.8281	0.088508
Q6PCP5-2; Q6PCP5-4	NA	SMSENAVR	N-Term(TMTpro); S3(Phospho)	N	0.382883	0.9515	12	20	24	424.726	426.357	415.702	401.404	383.239	371.075	561.682	426.795	455.83	391.77	390.817	536.842	349.51	419.665	499.056	491.062	445.246	487.636	1	1	20	13	27.2124	0.999999	1	28	11.3952	482.745	1	1	24	12.6837	437.69	7.42658	0.0169677
Q6KCD5; Q6KCD5-2	NA	DVPPDILLDSPERK	N-Term(TMTpro); S10(Phospho); K14(TMTpro)	N	0.384105	0.9515	20	16	24	442.435	563.876	735.473	453.68	513.357	683.51	500.914	620.461	501.414	523.452	598.247	557.506	549.466	665.77	700.082	516	611.256	687.634	1	1	24	1	44.0663	0.996787	1	22.3371	20.6471	619.19	0.999995	1	23.1685	22.7748	578.093	32.7149	0.0565912
Q99L88	Beta-1-syntrophin OS=Mus musculus OX=10090 GN=Sntb1 PE=1 SV=4	GSGTGHPVPGVAQAPDSPAGVR	N-Term(TMTpro); S17(Phospho)	Y	0.384451	0.9515	4	8	24	175.278	204.195	331.112	186.734	265.944	328.883	152.411	236.793	144.495	180.52	282.263	187.437	168.197	283.459	198.404	200.605	325.317	196.843	1	1	20	5	30.9932	0.99989	1	20	2.99993	238.746	1	1	20	3.99996	220.927	25.3055	0.114542
E9Q309	Centrosome-associated protein 350 OS=Mus musculus OX=10090 GN=Cep350 PE=1 SV=1	GHHDDSDEDASPDK	N-Term(TMTpro); S6(Phospho); K14(TMTpro)	N	0.384451	0.9515	20	8	24	34.9265	44.3171	42.1237	42.481	51.9457	56.5277	44.4073	68.9053	41.9917	45.8803	51.6539	49.6144	47.3862	62.3813	46.6121	48.5937	55.9569	49.0128	1	1	24	21	3.02402	0.998576	1	28	10.2733	51.8294	0.999999	1	26	3.14473	49.0297	1.94929	0.0397573
Q91X84	CREB-regulated transcription coactivator 3 OS=Mus musculus OX=10090 GN=Crtc3 PE=1 SV=2	LFSLSNPSLSTTNLSGPSR	N-Term(TMTpro); S5(Phospho)	N	0.384451	0.9515	8	8	24	53.718	55.0076	72.9733	55.1634	68.2104	68.8898	49.0817	59.4047	52.8579	46.4761	55.9329	53.6003	50.3053	60.369	61.7296	48.5937	79.1719	54.2049	1	1	20	3	5.52969	0.965016	1	20	4.74016	61.8971	0.999381	1	20	3.87008	57.2989	4.95425	0.0864633
A2A9P6	Cyclin-dependent kinase 11B OS=Mus musculus OX=10090 GN=Cdk11b PE=1 SV=1	EYGSPLKAYTPVVVTLWYR	N-Term(TMTpro); S4(Phospho); K7(TMTpro); T10(Phospho)	Y	0.384451	0.9515	24	12	24	114.199	101.826	101.668	129.641	99.4344	115.731	80.5382	95.718	109.489	105.149	120.546	117.009	101.307	100.561	95.4168	115.101	125.456	123.253	1	1	24	3	8.36547	0.999908	1	27.0845	15.1409	114.268	1	1	25.5422	8.73578	108.5	1.59265	0.0146789
Q3UK39	DNA helicase OS=Mus musculus OX=10090 GN=Mcm2 PE=2 SV=1	RISDPLTSSPGR	N-Term(TMTpro); S3(Phospho)	N	0.384451	0.9515	4	12	24	113.929	134.798	142.872	118.679	144.757	110.731	92.6476	136.036	116.858	78.6519	110.643	102.061	131.358	125.568	216.143	87.6263	144.546	102.906	1	1	20	3	16.9629	0.999794	1	20	3.00007	130.368	1	1	20	3.00004	121.077	10.4758	0.0865215
Q80Z37	E3 ubiquitin-protein ligase Topors OS=Mus musculus OX=10090 GN=Topors PE=1 SV=1	DSSSTRGDRVCSPYNHR	N-Term(TMTpro); S4(Phospho); T5(Phospho); C11(Carbamidomethyl); S12(Phospho)	Y	0.384451	0.9515	20	8	24	17.0832	17.3712	24.5302	18.9572	19.7036	30.2332	21.4356	23.9244	29.6322	21.3623	17.1872	25.2796	33.2347	35.355	19.5307	22.1915	27.5682	32.9114	1	1	24	21	2.54735	0.983451	1	28	10.4948	25.0494	0.999862	1	26	3.2476	24.3391	0.560262	0.023019
Q80Z37	E3 ubiquitin-protein ligase Topors OS=Mus musculus OX=10090 GN=Topors PE=1 SV=1	NESDSFSDSRSSDRETK	N-Term(TMTpro); S7(Phospho); S9(Phospho); K17(TMTpro)	Y	0.384451	0.9515	20	8	24	120.07	102.188	131.13	132.7	115.807	145.162	125.691	187.633	114.774	144.767	128.686	147.499	144.842	166.322	127.701	141.563	181.575	130.372	1	1	24	21	11.5746	0.978326	1	28	11.5827	143.013	0.999763	1	26	16.7527	138.118	2.48153	0.0179668
G5E870	E3 ubiquitin-protein ligase TRIP12 OS=Mus musculus OX=10090 GN=Trip12 PE=1 SV=1	LLDTNPEINQSDSQDSR	N-Term(TMTpro); S11(Phospho)	Y	0.384451	0.9515	16	16	24	51.1232	47.3673	52.7878	47.5009	47.159	47.4505	50.2113	65.1031	51.3247	45.746	63.5806	55.5485	49.1023	54.9223	51.3138	52.4256	59.0199	44.9953	1	1	20	15	2.75034	0.996885	1	20	12.2633	56.0969	0.999995	1	20	13.6317	52.4576	2.56869	0.048967
A2RSY1	KAT8 regulatory NSL complex subunit 3 OS=Mus musculus OX=10090 GN=Kansl3 PE=1 SV=1	LPTSPSGSEDLSSVSSSPTSSPK	N-Term(TMTpro); S4(Phospho); K23(TMTpro)	Y	0.384451	0.9515	4	8	24	55.1921	77.8954	81.0551	70.3323	75.1766	75.7066	55.498	62.3524	62.6949	55.5804	65.7732	75.767	59.9376	67.0519	64.5605	59.8078	117.562	69.141	1	1	20	5	7.50388	0.98684	1	23.6105	22.9999	81.2211	0.999913	1	21.8052	2.44373	68.7619	7.8487	0.114143
Q3UXZ9	Lysine-specific demethylase 5A OS=Mus musculus OX=10090 GN=Kdm5a PE=1 SV=2	VEAEVLSTDIQPSPER	N-Term(TMTpro); S13(Phospho)	Y	0.384451	0.9515	24	12	24	65.6621	61.3515	116.73	99.6741	76.5741	78.9241	65.3653	66.4113	60.5477	68.1377	97.3391	65.0277	66.4575	66.2349	82.863	66.8995	88.8249	99.1155	1	1	24	3	10.3246	0.999433	1	22.3371	15.6436	77.1248	1	1	23.1685	21.1452	77.2175	5.71247	0.0739789
Q9DB96	Neuroguidin OS=Mus musculus OX=10090 GN=Ngdn PE=1 SV=1	FKPHPSNMVSKLSSEDEEESEAEEGQSEASGK	N-Term(TMTpro); K2(TMTpro); K11(TMTpro); S13(Phospho); S14(Phospho); S20(Phospho); K32(TMTpro)	Y	0.384451	0.9515	16	12	24	35.1109	34.8218	48.2514	40.8703	36.6302	54.8969	42.4486	53.8487	45.4865	49.1603	49.9222	53.7861	40.8593	50.4807	45.6567	38.144	95.8672	62.5517	1	1	24	21	4.7459	0.990895	1	28	14.8217	50.9738	0.999958	1	26	18.2565	49.0533	9.11122	0.185741
Q9DB96	Neuroguidin OS=Mus musculus OX=10090 GN=Ngdn PE=1 SV=1	FKPHPSNMVSKLSSEDEEESEAEEGQSEASGK	N-Term(TMTpro); K2(TMTpro); K11(TMTpro); S14(Phospho); S20(Phospho); K32(TMTpro)	Y	0.384451	0.9515	16	12	24	58.2589	62.3994	76.6448	70.202	72.5636	82.0286	69.6486	78.2489	74.5055	86.1765	85.5969	78.0426	58.5237	79.8625	76.3269	66.2605	90.1883	94.4764	1	1	24	21	5.65799	0.998242	1	28	14.8984	83.2882	0.999998	1	26	18.2921	75.6214	2.76652	0.0365839
Q9CQ49	Nuclear cap-binding protein subunit 2 OS=Mus musculus OX=10090 GN=Ncbp2 PE=1 SV=1	ALRSDSYVELSEYR	N-Term(TMTpro); S6(Phospho)	Y	0.384451	0.9515	16	12	24	125.353	215.131	181.342	182.946	192.677	200.218	137.067	213.78	173.347	239.943	221.931	240.185	157.706	207.02	188.306	143.564	420.123	222.561	1	1	24	21	21.803	0.99966	1	28	15.1078	234.084	1	1	26	18.3893	204.058	24.0272	0.117747
A6H619	PHD and RING finger domain-containing protein 1 OS=Mus musculus OX=10090 GN=Phrf1 PE=1 SV=2	NSVTQSR	N-Term(TMTpro); S2(Phospho)	N	0.384451	0.9515	8	16	24	273.411	293.6	183.151	298.81	278.534	410.169	287.479	289.402	218.154	277.764	304.014	217.129	278.576	312.007	271.394	264.949	188.458	276.528	1	1	24	13	9.60649	0.999991	1	27.2329	7.32786	302.732	1	1	25.6164	10.3842	272.51	18.262	0.0670139
B2RQG2	PHD finger protein 3 OS=Mus musculus OX=10090 GN=Phf3 PE=1 SV=1	SSRSFSLDEPPLFIPDNIATVK	N-Term(TMTpro); S4(Phospho); S6(Phospho); K22(TMTpro)	Y	0.384451	0.9515	8	8	24	91.1317	123.833	124.885	115.971	125.574	222.546	106.874	85.8457	133.744	83.5134	108.801	113.79	109.722	117.443	115.963	107.398	95.0426	148.625	0.839459	1	20	7	6.53802	0.985443	1	20	7.11443	138.317	0.984134	1	20	7.05721	117.441	19.153	0.163087
Q4VAC9	Pleckstrin homology domain-containing family G member 3 OS=Mus musculus OX=10090 GN=Plekhg3 PE=1 SV=2	SPLSPFDTETFNWPDVR	N-Term(TMTpro); S4(Phospho)	N	0.384451	0.9515	12	16	24	117.176	122.066	104.643	128.474	106.433	116.542	123.405	135.931	153.049	126.816	113.394	165.941	119.293	109.067	121.21	126.56	131.296	134.37	0.995356	1	20	11	7.75829	0.98089	1	20	12.4634	139.061	0.999718	1	20	11.7317	126.792	9.61647	0.0758445
Q9D824	Pre-mRNA 3'-end-processing factor FIP1 OS=Mus musculus OX=10090 GN=Fip1l1 PE=1 SV=1	DHSPTPSVFNSDEER	N-Term(TMTpro); T5(Phospho)	Y	0.384451	0.9515	24	8	24	128.921	110.222	102.151	93.7657	112.991	114.968	107.313	133.647	109.068	123.866	108.817	133.09	108.681	133.073	120.687	117.224	143.376	155.998	1	1	24	21	10.4482	0.729962	1	28	22.9999	137.987	0.959727	1	26	22.0535	120.123	4.86791	0.0405245
Q80SY5	Pre-mRNA-splicing factor 38B OS=Mus musculus OX=10090 GN=Prpf38b PE=1 SV=1	GSDRERDR	N-Term(TMTpro); S2(Phospho)	Y	0.384451	0.9515	24	12	24	247.449	116.244	186.331	243.86	248.673	220.221	200.41	206.789	166.648	220.094	234.097	180.612	210.431	209.358	198.406	223.715	279.642	225.412	1	1	24	3	16.4794	1	1	20	2.99993	240.572	1	1	22	3.02496	211.278	10.2746	0.0486306
A2A841	Protein 4.1 OS=Mus musculus OX=10090 GN=Epb41 PE=1 SV=1	SLDGAAAAESTDR	N-Term(TMTpro); S1(Phospho)	Y	0.384451	0.9515	8	8	24	379.166	425.508	749.991	490.522	559.924	734.245	403.163	532.959	291.453	378.278	674.095	318.208	350.582	645.199	337.883	434.217	521.74	423.354	0.839459	1	20	7	42.848	0.99982	1	24.788	16.0399	458.937	0.986336	1	22.394	11.1644	478.989	26.1671	0.0546299
F6WIU1	Protein KRI1 homolog OS=Mus musculus OX=10090 GN=Kri1 PE=1 SV=2	AFVEDSSDEDSAGEGGSGLLQK	N-Term(TMTpro); S11(Phospho); K22(TMTpro)	Y	0.384451	0.9515	24	8	24	120.18	126.415	76.8057	74.0036	82.0942	87.3625	99.2997	95.2525	94.4583	105.61	85.6056	131.177	88.7203	124.341	79.3918	102.454	119.512	104.802	0.995356	1	20	19	10.7504	0.999095	1	21.6558	15.0676	107.469	0.999985	1	20.8279	17.139	100.13	6.29602	0.0628785
Q60953	Protein PML OS=Mus musculus OX=10090 GN=Pml PE=1 SV=3	INAAVASPEAASNQPEAASTHPVTTSTPEDLEQPK	N-Term(TMTpro); S7(Phospho); K35(TMTpro)	Y	0.384451	0.9515	20	16	24	47.4493	67.5243	53.2537	36.4404	49.5048	57.1895	33.9766	40.5457	43.7166	43.602	57.5639	62.4626	53.963	50.4504	58.4983	33.0276	96.9468	48.5763	0.703462	1	20	1	5.56041	0.985552	1	22.1381	0.861856	58.8	0.94725	1	21.069	0.936845	51.1154	7.20054	0.140868
Q5XJE5	RNA polymerase-associated protein LEO1 OS=Mus musculus OX=10090 GN=Leo1 PE=1 SV=2	ARIYSSDSDEGSEEDKAQR	N-Term(TMTpro); Y4(Phospho); S8(Phospho); S12(Phospho); K16(TMTpro)	Y	0.384451	0.9515	4	8	24	24.7243	66.8801	40.7151	19.1667	18.2009	37.1736	16.6803	19.2157	47.1589	15.3144	20.5443	56.9032	21.5742	38.0759	17.9532	20.791	22.6063	40.876	0.995356	1	20	3	1.06124	0.999999	1	28	14.7763	30.9457	0.999989	1	24	8.1327	30.253	9.29862	0.307362
Q8CH25	SAFB-like transcription modulator OS=Mus musculus OX=10090 GN=Sltm PE=1 SV=1	KGPSSTGASGQAK	N-Term(TMTpro); K1(TMTpro); S5(Phospho); K13(TMTpro)	Y	0.384451	0.9515	8	12	24	169.838	142.758	138.318	177.406	184.932	202.019	166.993	203.027	148.345	173.586	174.351	172.627	145.554	160.343	148.185	173.435	240.707	191.14	0.397664	1	20	11	18.8224	0.997641	1	20	7.84471	180.566	0.763503	1	20	9.42236	174.433	20.2263	0.115955
E9PUK6	Serine/arginine repetitive matrix protein 1 OS=Mus musculus OX=10090 GN=Srrm1 PE=1 SV=1	KAQVSPQS	N-Term(TMTpro); K1(TMTpro); S5(Phospho)	Y	0.384451	0.9515	8	8	24	516.657	585.342	724.916	711.319	628.545	649.364	495.855	640.681	507.342	453.613	598.876	542.941	670.38	557.339	594.42	495.465	595.492	561.989	1	1	20	3	60.225	0.99667	1	24.665	5.52036	631.651	0.999994	1	22.3325	4.1741	583.403	28.3279	0.0485564
E9PUK6	Serine/arginine repetitive matrix protein 1 OS=Mus musculus OX=10090 GN=Srrm1 PE=1 SV=1	RSPSPAPPPPPPPPPPR	N-Term(TMTpro); S2(Phospho); S4(Phospho)	Y	0.384451	0.9515	24	12	24	2344.12	2271.88	2591.66	2784.17	2498.8	2504.07	2360.16	2394.71	2094.15	2304.69	2897.74	2364.6	2333.37	2479.66	2174.8	2505.91	2849.41	2592.75	0.995356	1	20	5	98.3254	0.999993	1	20	15.1312	2522.72	0.999989	1	20	0.0656237	2464.05	3.42133	0.0013885
Q8BTI8	Serine/arginine repetitive matrix protein 2 OS=Mus musculus OX=10090 GN=Srrm2 PE=1 SV=3	ERSGAGSPPGKR	N-Term(TMTpro); S3(Phospho); S7(Phospho); K11(TMTpro)	Y	0.384451	0.9515	8	12	24	407.615	361.932	319.632	487.8	443.374	419.443	406.931	434.938	324.989	469.339	502.993	401.125	383.979	391.333	310.332	403.79	524.088	392.69	0.839459	1	20	11	53.0316	0.999999	1	20	14.8787	458.022	0.986362	1	20	12.9393	412.47	12.717	0.0308312
Q8BTI8	Serine/arginine repetitive matrix protein 2 OS=Mus musculus OX=10090 GN=Srrm2 PE=1 SV=3	MSCFSRPSMSPTPLDR	N-Term(TMTpro); M1(Oxidation); C3(Carbamidomethyl); S10(Phospho)	Y	0.384451	0.9515	24	12	24	458.462	480.87	506.475	515.409	501.161	507.921	475.695	418.826	448.408	523.433	514.967	568.243	451.928	493.096	421.428	518.286	507.691	548.832	1	1	24	21	20.4621	1	1	28	15.0593	535.576	1	1	26	18.3668	492.739	19.5752	0.0397273
Q8BTI8	Serine/arginine repetitive matrix protein 2 OS=Mus musculus OX=10090 GN=Srrm2 PE=1 SV=3	VSSPVLETVQQRTPSRER	N-Term(TMTpro); T13(Phospho)	Y	0.384451	0.9515	24	12	24	69.3915	81.6756	66.9494	79.6827	74.33	75.8246	65.3028	68.4961	66.2465	78.1624	95.5698	89.5567	59.7614	68.9014	68.6498	70.2677	87.8242	88.2168	1	1	20	11	5.61051	1	1	28	14.9844	87.7639	1	1	24	13.0219	75.2672	0.0985993	0.00130999
Q542V3	Serine/arginine-rich-splicing factor 4 OS=Mus musculus OX=10090 GN=Srsf4 PE=1 SV=1	STSKSKPNVPAESR	N-Term(TMTpro); S1(Phospho); S3(Phospho); K4(TMTpro); K6(TMTpro)	Y	0.384451	0.9515	24	8	24	661.95	853.312	872.477	622.98	574.579	778.853	603.383	838.418	846.451	643.31	695.749	883.275	676.785	839.086	626.312	690.02	989.763	857.844	1	1	24	1	34.1014	0.999934	1	28	11.7735	766.494	1	1	26	6.00795	753.212	17.7998	0.0236319
E9PZM7	SR-related CTD-associated factor 11 OS=Mus musculus OX=10090 GN=Scaf11 PE=1 SV=1	ERESDREAQR	N-Term(TMTpro); S4(Phospho)	Y	0.384451	0.9515	8	12	24	76.9629	84.0229	115.832	116.444	121.568	127.199	103.69	110.381	99.4644	111.909	128.45	107.2	109.338	100.477	81.7583	116.141	115.011	92.7993	0.995356	1	20	9	7.6993	0.991826	1	20	14.8273	115.931	0.999918	1	20	11.9137	107.689	6.98456	0.0648589
A0A087WSE3	Striated muscle-specific serine/threonine-protein kinase (Fragment) OS=Mus musculus OX=10090 GN=Speg PE=1 SV=1	SRSVQDLR	N-Term(TMTpro); S3(Phospho)	N	0.384451	0.9515	8	8	24	37.9764	66.184	210.413	99.8097	113.955	83.6821	45.4356	63.372	52.0291	42.2059	147.524	34.9294	51.181	64.9973	77.5669	51.8464	73.4777	131.566	0.839459	1	20	7	8.3699	0.999132	1	25.8182	15.4891	75.2052	0.986235	1	22.9091	10.881	79.7576	17.4619	0.218937
B1B0E8	U2 small nuclear ribonucleoprotein auxiliary factor 35 kDa subunit-related protein 2 OS=Mus musculus OX=10090 GN=Zrsr2 PE=1 SV=1	SPSPDFYK	N-Term(TMTpro); S1(Phospho); K8(TMTpro)	Y	0.384451	0.9515	24	8	24	125.246	111.417	92.6609	90.6575	78.8697	87.1317	96.9167	123.389	102.88	85.2031	87.9373	112.995	90.115	98.9684	93.9198	96.3919	173.087	102.056	1	1	24	1	5.78891	0.998881	1	28	11.2589	107.884	0.999999	1	26	5.76901	102.944	11.6234	0.11291
Q8BTX6	Uncharacterized protein (Fragment) OS=Mus musculus OX=10090 GN=Skiv2l2 PE=2 SV=1	LQSESASGGK	N-Term(TMTpro); S7(Phospho); K10(TMTpro)	Y	0.384451	0.9515	16	12	24	24.8114	33.4875	28.8772	29.3038	31.4243	32.9795	26.2985	34.993	27.6433	32.8936	37.87	42.6344	30.2563	29.4505	29.4964	29.3456	45.9903	35.8208	1	1	24	21	2.83999	0.998995	1	28	15.0068	37.7994	0.999999	1	26	18.3425	32.4366	0.661637	0.0203978
Q3TXE5	Uncharacterized protein OS=Mus musculus OX=10090 GN=Canx PE=2 SV=1	QKSDAEEDGVTGSQDEEDSKPK	N-Term(TMTpro); K2(TMTpro); T11(Phospho); K20(TMTpro); K22(TMTpro)	Y	0.384451	0.9515	16	12	24	386.733	380.245	392.566	393.668	445.837	454.483	390.745	453.528	360.832	439.102	465.159	429.312	404.097	436.655	414.036	401.754	492.107	475.583	1	1	24	21	23.8933	0.99631	1	28	15.3247	444.85	0.999993	1	26	18.49	423.498	17.4938	0.0413077
Q3UL43	Uncharacterized protein OS=Mus musculus OX=10090 GN=Nup155 PE=2 SV=1	VASVSQNAIVSAAGNIAR	N-Term(TMTpro); S5(Phospho)	Y	0.384451	0.9515	24	12	24	14.4157	15.6593	14.9384	9.57281	14.4786	22.3037	11.3268	12.7211	15.1191	13.5171	15.1705	20.1711	12.7222	11.4497	14.2152	16.2028	18.8576	16.1563	0.995356	1	24	1	0.408379	1	1	27.5346	14.9726	16.2867	0.999989	1	25.7673	20.4262	14.9381	0.345945	0.0231586
Q3U6Q1	Uncharacterized protein OS=Mus musculus OX=10090 GN=Wbp11 PE=2 SV=1	EVEEFSEEEDADDSDDSEAEKQSQK	N-Term(TMTpro); S14(Phospho); S17(Phospho); K21(TMTpro); K25(TMTpro)	Y	0.384451	0.9515	24	8	24	131.002	97.9531	104.233	105.236	99.7608	113.055	120.337	152.192	84.5169	119.913	130.468	100.266	119.502	123.656	113.139	129.768	122.922	132.716	1	1	24	21	9.16015	0.998321	1	28	11.7526	119.495	0.999999	1	26	16.8316	116.795	1.79992	0.0154109
Q80ZK9	WD and tetratricopeptide repeats protein 1 OS=Mus musculus OX=10090 GN=Wdtc1 PE=1 SV=1	KDSISEDEMVLR	N-Term(TMTpro); K1(TMTpro); S3(Phospho); M9(Oxidation)	N	0.384451	0.9515	16	16	24	477.952	717.82	583.069	451.515	522.71	630.997	499.886	609.708	567.072	622.76	643.483	647.295	572.916	630.454	617.476	508.41	704.882	562.921	0.703462	1	20	17	45.1161	0.981231	1	20	15.7421	639.959	0.94613	1	20	16.3711	590.425	38.336	0.0649296
O35615	Zinc finger protein ZFPM1 OS=Mus musculus OX=10090 GN=Zfpm1 PE=1 SV=1	SPSPAPENTPSDPADQGAR	N-Term(TMTpro); S1(Phospho)	Y	0.384451	0.9515	8	8	24	120.518	117.915	135.499	125.9	124.285	148.056	129.453	127.591	121.958	96.179	102.281	119.821	126.63	155.661	96.4085	127.106	113.223	127.745	1	1	20	7	6.54077	0.990414	1	20	7.23798	132.684	0.999954	1	20	7.11899	122.721	8.85541	0.0721591
P70255-4; A0A1Y7VK55	NA	SGSMEEDVDTSPGGDYYTSPNSPTSSSR	N-Term(TMTpro); Y16(Phospho); T24(Phospho)	N	0.384451	0.9515	8	16	24	12.1997	16.3273	16.911	13.9197	14.6383	18.4904	14.2103	11.5886	14.4577	14.499	13.754	10.804	16.8333	16.5009	12.8678	9.06819	13.2501	10.0726	1	1	20	3	1.58878	0.998778	1	28	4.00357	15.3464	0.999999	1	24	3.51582	13.9107	0.504754	0.0362853
Q9DCC5; P83917	NA	IIGATDSSGELMFLMK	N-Term(TMTpro); S7(Phospho); M12(Oxidation); K16(TMTpro)	N	0.384451	0.9515	8	8	24	74.2803	82.2198	86.5021	83.5184	89.253	97.2065	78.3438	90.5165	63.54	77.6588	81.5051	73.8447	73.074	94.5781	79.8165	74.2212	90.889	80.4766	1	1	20	5	4.72899	0.99975	1	20	6.91282	85.5401	1	1	20	5.95641	81.3444	4.0327	0.0495756
Q3TZK9; A0A0N4SV80	NA	SAEESPSGTLEATEKEPVNK	N-Term(TMTpro); S7(Phospho); K15(TMTpro); K20(TMTpro)	N	0.384807	0.9515	20	12	24	55.4889	60.1585	70.1036	54.2354	59.2648	72.4823	62.7311	79.4499	45.9514	62.3654	81.4032	62.3065	64.6087	72.0404	74.7774	61.4074	66.1409	67.808	0.995356	1	24	19	4.12555	0.996379	1	22.5397	18.0006	70.3271	0.999966	1	23.2698	18.5029	65.1652	5.14434	0.078943
Q3UR33; Q61033; Q61029-4; Q61029-3; Q61029-2	NA	GPPDFSSDEEREPTPVLGSGASVGR	N-Term(TMTpro); S6(Phospho)	N	0.384807	0.9515	24	12	24	157.12	266.291	393.359	192.092	205.75	329.974	180.247	210.057	237.308	160.283	240.644	222.268	243.937	280.716	285.972	168.353	269.163	290.339	1	1	20	1	39.2811	0.997691	1	20	3.00007	273.484	0.999997	1	20	2.00004	235.777	31.506	0.133627
Q8VDY9	Caspase activity and apoptosis inhibitor 1 OS=Mus musculus OX=10090 GN=Caap1 PE=1 SV=2	SVNEILGLAESSPK	N-Term(TMTpro); S12(Phospho); K14(TMTpro)	Y	0.385536	0.9515	16	4	24	112.7	80.4877	119.308	108.078	123.474	105.673	106.271	156.204	92.4307	114.645	107.068	113.418	108.023	93.5373	73.8692	104.351	110.974	76.1017	1	1	24	13	8.83865	0.906772	1	22.4379	10.91	118.306	0.995513	1	23.219	11.9333	106.227	9.30003	0.0875484
P48437	Prospero homeobox protein 1 OS=Mus musculus OX=10090 GN=Prox1 PE=1 SV=2	AQDSVGRSDNEMCELDPGQFIDR	N-Term(TMTpro); S8(Phospho); M12(Oxidation); C13(Carbamidomethyl)	Y	0.385536	0.9515	8	4	24	806.164	1122.77	1093.72	983.005	922.051	1152.02	774.272	930.572	938.016	812.5	968.834	1020.72	887.187	994.767	901.042	914.698	1168.82	1091.05	1	1	24	3	88.3069	0.943604	1	22.4379	0.562003	1051.43	0.998379	1	23.219	1.74197	968.765	72.6671	0.07501
Q5PSV9	Mediator of DNA damage checkpoint protein 1 OS=Mus musculus OX=10090 GN=Mdc1 PE=1 SV=1	DSDTDVEEESSGR	N-Term(TMTpro); T4(Phospho)	Y	0.386192	0.9515	24	12	24	21.7593	22.5187	17.4942	19.9464	17.4227	21.2914	14.2021	29.6395	13.0413	19.2565	15.5471	22.4006	20.3354	21.2247	19.8318	22.7225	24.5882	17.7862	0.703462	1	24	1	1.56642	0.999999	1	25.2926	22.9999	21.7488	0.950898	1	24.6463	24.0427	20.0903	1.28806	0.0641136
Q3UMU9-2; Q3UMU9	NA	GRGTPSSSDSEPEGELGKEGK	N-Term(TMTpro); S7(Phospho); S8(Phospho); S10(Phospho); K18(TMTpro); K21(TMTpro)	N	0.38719	0.9515	20	16	24	113.536	253.462	171.159	114.039	136.523	176.451	133.596	137.289	164.099	153.729	165.15	223.527	143.132	224.07	172.321	141.641	164.586	181.721	0.703462	1	20	19	24.2211	0.985239	1	20	17.0361	184.846	0.947169	1	20	18.0181	164.975	27.658	0.167649
A2ADB0	Msx2-interacting protein OS=Mus musculus OX=10090 GN=Spen PE=1 SV=1	AHSPSSQPSETEQENDREQSPEKPR	N-Term(TMTpro); S6(Phospho); S9(Phospho); S20(Phospho); K23(TMTpro)	Y	0.38741	0.9515	24	8	24	141.168	220.065	222.488	177.572	181.068	218.496	199.414	207.739	208.657	208.421	182.552	249.064	188.925	263.784	148.008	226.67	223.5	228.077	1	1	24	21	9.16694	0.999997	1	28	14.7191	213.432	1	1	26	18.2089	205.458	5.44447	0.0264992
F6RPX5	Alpha-tubulin N-acetyltransferase 1 (Fragment) OS=Mus musculus OX=10090 GN=Atat1 PE=1 SV=1	LLLATDPGGSPAQR	N-Term(TMTpro); S10(Phospho)	N	0.388276	0.9515	16	20	24	10.7239	17.8823	17.9359	15.7757	20.331	19.8639	16.828	16.1823	14.7339	23.0395	22.0064	17.622	17.5144	19.8212	19.0768	17.4464	19.9299	14.1223	1	1	20	17	2.00415	0.982851	1	25.0378	15.6955	21.0092	0.999852	1	22.5189	16.6288	17.8823	1.69764	0.0949344
Q3UC65	Arginine/serine-rich protein 1 OS=Mus musculus OX=10090 GN=Rsrp1 PE=1 SV=1	RYYKSPSPYR	N-Term(TMTpro); K4(TMTpro); S5(Phospho); S7(Phospho)	Y	0.388276	0.9515	16	20	24	224.567	168.799	248.023	200.695	236.957	249.632	211.582	204.769	211.933	252.483	239.315	265.88	232.532	248.689	207.485	204.345	236.986	260.128	1	1	20	17	17.2204	0.999471	1	26.0892	15.4669	253.126	1	1	23.0446	16.6249	228.227	7.9491	0.0348298
E9QAQ7	AT-rich interactive domain-containing protein 1A OS=Mus musculus OX=10090 GN=Arid1a PE=1 SV=1	SNSVGIQDAFPDGSDPTFQK	N-Term(TMTpro); S3(Phospho); K20(TMTpro)	Y	0.388276	0.9515	20	16	24	117.046	168.856	165.616	125.073	115.642	203.481	94.7059	125.289	134.197	112.268	133.569	172.799	167.767	165.727	170.934	119.33	169.524	194.081	0.995356	1	24	23	27.1479	0.920286	1	20.6653	0.383987	164.871	0.99637	1	22.3326	22.0749	146.4	19.0427	0.130073
Q9DBJ3	Brain-specific angiogenesis inhibitor 1-associated protein 2-like protein 1 OS=Mus musculus OX=10090 GN=Baiap2l1 PE=1 SV=1	SISTVDLTEK	N-Term(TMTpro); S3(Phospho); K10(TMTpro)	Y	0.388276	0.9515	16	8	24	442.499	673.916	842.566	539.553	700.755	809.699	468.183	715.38	582.562	730.111	771.775	767.287	715.262	712.157	574.323	537.395	708.014	526.579	0.995356	1	20	15	2.51133	0.999999	1	20	15.502	758.778	0.999989	1	20	15.251	662.668	48.2354	0.0727897
A2AHJ4	Bromodomain and WD repeat-containing protein 3 OS=Mus musculus OX=10090 GN=Brwd3 PE=1 SV=1	IYSSSEDENLKLEDR	N-Term(TMTpro); S3(Phospho); S4(Phospho); K11(TMTpro)	N	0.388276	0.9515	4	8	24	247.831	318.772	340.781	227.871	264.404	334.729	234.751	301.931	221.469	234.268	264.382	242.093	275.56	290.576	264.735	234.492	233.683	303.423	0.995356	1	20	3	23.4282	0.99501	1	27.8431	3.00007	302.919	0.999954	1	23.9216	3.08288	268.609	15.0105	0.0558825
Q7JJ13	Bromodomain-containing protein 2 OS=Mus musculus OX=10090 GN=Brd2 PE=1 SV=1	TAPPVLPTGYDSEEEEESRPMSYDEKR	N-Term(TMTpro); S12(Phospho); M21(Oxidation); K26(TMTpro)	Y	0.388276	0.9515	4	16	24	72.3522	133.748	104.76	90.6535	98.741	113.924	74.637	91.154	96.4657	84.5959	86.8623	122.402	72.4684	90.0081	82.6704	82.8835	99.4415	113.086	1	1	20	5	9.81143	0.999752	1	26.6488	14.8476	98.0071	1	1	23.3244	9.41325	95.0012	2.75422	0.0289914
Q9CS00	Cactin OS=Mus musculus OX=10090 GN=Cactin PE=1 SV=2	SQSLRPPR	N-Term(TMTpro); S1(Phospho); S3(Phospho)	Y	0.388276	0.9515	24	8	24	44.2173	48.6626	37.5917	39.5841	32.3431	45.8498	39.6497	58.3848	47.9857	41.7252	41.6703	48.3193	42.2928	47.6931	52.0067	39.2829	49.5901	63.2542	1	1	20	15	2.91168	0.998689	1	28	11.271	48.7504	0.999999	1	24	13.8304	45.5613	0.488712	0.0107265
Q8K327	Chromosome alignment-maintaining phosphoprotein 1 OS=Mus musculus OX=10090 GN=Champ1 PE=1 SV=1	LLDEALSPSSK	N-Term(TMTpro); S7(Phospho); K11(TMTpro)	Y	0.388276	0.9515	8	20	24	118.581	100.093	92.7072	119.853	132.422	126.051	115.829	144.924	94.8127	109.805	122.856	109.684	110.964	106.104	100.379	102.64	125.376	120.752	0.585635	1	20	11	10.5201	0.935759	1	20	7.98105	122.836	0.877619	1	20	9.49052	114.951	11.2871	0.0981908
E9QMC1	Cingulin OS=Mus musculus OX=10090 GN=Cgn PE=1 SV=1	RSQSLDSR	N-Term(TMTpro); S4(Phospho)	Y	0.388276	0.9515	8	4	24	70.0703	63.7046	100.217	72.5336	110.362	96.3457	61.3254	66.7878	45.0602	66.8679	108.744	64.6031	65.4558	111.544	62.8829	70.2381	114.241	65.6367	1	1	20	5	12.577	0.999997	1	20	0.395595	83.8297	1	1	20	2.6978	77.4756	7.38628	0.0953368
E9Q284	Coilin OS=Mus musculus OX=10090 GN=Coil PE=1 SV=1	LIIDSSGSISST	N-Term(TMTpro); S11(Phospho)	Y	0.388276	0.9515	24	20	24	60.8883	62.4995	67.951	68.9599	66.768	78.1217	61.6324	66.0463	57.0723	63.8263	73.9098	73.6887	56.7129	64.3029	51.0797	72.9751	84.1126	76.5888	0.995356	1	20	7	1.0089	0.999654	1	20	14.8605	70.5113	0.999988	1	20	10.9302	67.1158	0.39689	0.00591351
D3Z0M9	DEAD (Asp-Glu-Ala-Asp) box polypeptide 23 OS=Mus musculus OX=10090 GN=Ddx23 PE=1 SV=1	RSSLSPGR	N-Term(TMTpro); S5(Phospho)	Y	0.388276	0.9515	8	16	24	561.792	613.823	574.004	608.775	607.661	635.816	563.209	635.722	533.242	605.809	605.156	632.359	560.675	617.158	534.58	581.629	560.438	599.939	1	1	24	13	22.4895	0.999977	1	25.2926	14.944	614.464	1	1	24.6463	13.9561	590.449	7.55813	0.0128007
P25206	DNA replication licensing factor MCM3 OS=Mus musculus OX=10090 GN=Mcm3 PE=1 SV=2	ASEDESDLEDEEEKSQEDTEQKR	N-Term(TMTpro); S6(Phospho); K14(TMTpro); K22(TMTpro)	N	0.388276	0.9515	8	8	24	60.8016	88.6341	112.125	68.8769	101.96	83.1538	67.0316	95.5278	81.8653	49.7533	60.2119	73.9496	77.5499	79.0834	111.671	65.9415	78.2959	68.3272	1	1	20	3	11.3091	0.999992	1	27.8431	5.16304	87.5976	1	1	23.9216	4.01204	79.1431	4.19589	0.0530165
E9Q7F2	E3 ubiquitin-protein ligase RNF169 OS=Mus musculus OX=10090 GN=Rnf169 PE=1 SV=1	VLSPLIIK	N-Term(TMTpro); S3(Phospho); K8(TMTpro)	Y	0.388276	0.9515	8	8	24	281.56	192.805	167.426	289.761	238.599	254.239	232.686	259.533	174.067	192.524	210.495	183.598	213.385	201.756	186.568	180.857	265.311	231.285	0.703462	1	20	7	27.2914	0.774339	1	20	7.29456	248.451	0.875627	1	20	7.14728	218.366	32.5773	0.149187
Q6ZWX6	Eukaryotic translation initiation factor 2 subunit 1 OS=Mus musculus OX=10090 GN=Eif2s1 PE=1 SV=3	TVYSILR	N-Term(TMTpro); S4(Phospho)	Y	0.388276	0.9515	4	8	24	130.416	185.382	208.212	148.075	150.649	182.472	119.831	129.118	154.35	149.622	173.056	204.938	138.973	179.753	159.196	149.278	174.528	188.537	1	1	20	19	15.9206	0.997814	1	20	15.6863	176.876	0.999998	1	20	17.3432	162.844	7.81645	0.0479996
D3YUP5	Exocyst complex component 3-like 2 OS=Mus musculus OX=10090 GN=Exoc3l2 PE=1 SV=2	RSSADFGLLNR	N-Term(TMTpro); S3(Phospho)	N	0.388276	0.9515	16	16	24	113.634	140.629	125.654	98.6755	124.324	143.697	105.456	167.148	129.658	133.172	153.841	159.752	112.676	143.376	145.775	114.732	129.873	149.635	1	1	20	17	11.3747	0.988654	1	20.4948	14.9954	148.922	0.999935	1	20.2474	16.0123	133.863	10.5778	0.0790196
B2RY30	Exosc9 protein OS=Mus musculus OX=10090 GN=Exosc9 PE=2 SV=1	MDTGEVSDIGSQGAPIVLSDSEEEEMIILEPEKNPK	N-Term(TMTpro); M1(Oxidation); S11(Phospho); S19(Phospho); M26(Oxidation); K33(TMTpro); K36(TMTpro)	Y	0.388276	0.9515	16	16	24	12.0272	11.419	11.5452	9.6395	10.9252	13.6853	13.9297	10.0078	15.4655	15.0228	13.2095	15.7582	8.4425	13.5288	12.454	7.76876	14.4403	15.6627	1	1	20	13	1.59585	0.998747	1	20	14.6137	14.7026	0.999999	1	20	13.8069	12.6749	1.10755	0.0873812
Q8BMI0	F-box only protein 38 OS=Mus musculus OX=10090 GN=Fbxo38 PE=1 SV=1	TVTSSGSSEPSPPEVDVSR	N-Term(TMTpro); S7(Phospho); S8(Phospho)	Y	0.388276	0.9515	24	20	24	42.1555	47.9667	51.0987	47.6053	42.3421	48.7817	31.7612	52.3861	40.7567	47.432	45.8	42.8154	34.7191	42.9236	44.6945	46.8072	51.6264	54.5093	0.839459	1	20	5	2.68472	0.98689	1	25.2926	14.93	45.3529	0.984364	1	22.6463	9.51476	45.2898	1.60031	0.0353349
Q9ESX5	H/ACA ribonucleoprotein complex subunit DKC1 OS=Mus musculus OX=10090 GN=Dkc1 PE=1 SV=4	VKVVEEMSE	N-Term(TMTpro); K2(TMTpro); M7(Oxidation); S8(Phospho)	Y	0.388276	0.9515	4	8	24	1511.38	3588.4	3083.33	1752.14	1653.64	2665.28	1271.71	1441.85	2542.8	1257.73	1680.12	2566.08	1815.05	1920.03	1707.18	1340.05	2048.26	2211.39	1	1	20	5	342.19	0.970181	1	28	16.0388	1838.22	0.999551	1	24	9.87379	2003.13	402.547	0.200958
Q3TEA8	Heterochromatin protein 1-binding protein 3 OS=Mus musculus OX=10090 GN=Hp1bp3 PE=1 SV=1	ESGGSDDEDEDDDDDESSEDSEDEEPPPKR	N-Term(TMTpro); S21(Phospho); K29(TMTpro)	Y	0.388276	0.9515	16	16	24	8.75235	5.31169	2.75858	5.33977	6.51703	4.0136	6.59757	7.35989	3.96277	10.1831	6.67557	7.14069	6.37344	9.24642	5.30426	8.54677	9.23512	3.02471	1	1	24	21	1.32599	0.989895	1	23.7232	15.5162	8.03085	0.999949	1	23.8616	18.2428	6.46488	1.1933	0.184581
E9Q1P8	Interferon regulatory factor 2-binding protein 2 OS=Mus musculus OX=10090 GN=Irf2bp2 PE=1 SV=1	AQPAHRSPADSLSSAAGASELSAEGAGK	N-Term(TMTpro); S7(Phospho); K28(TMTpro)	N	0.388276	0.9515	4	8	24	142.953	259.974	295.173	186.421	186.028	276.405	164.354	174.351	199.46	183.819	212.932	204.751	172.128	204.752	206.695	182.054	323.696	216.404	1	1	24	3	18.4186	0.982835	1	24.788	22.9999	237.988	0.999852	1	24.394	0.644785	211.153	27.2419	0.129015
Q9QXS1-3	Isoform PLEC-1A of Plectin OS=Mus musculus OX=10090 GN=Plec	AQLEPVASPAK	N-Term(TMTpro); S8(Phospho); K11(TMTpro)	Y	0.388276	0.9515	20	16	24	120.62	121.559	159.033	120.361	146.902	194.411	118.385	141.872	94.437	138.149	152.25	119.304	137.765	199.706	133.429	128.344	173.979	149.514	1	1	20	3	10.9355	0.999911	1	20	0.634928	154.4	1	1	20	1.81746	140.114	10.0055	0.0714099
F8WJE3	KAT8 regulatory NSL complex subunit 2 OS=Mus musculus OX=10090 GN=Kansl2 PE=1 SV=1	TELGSQTPESSR	N-Term(TMTpro); T7(Phospho)	Y	0.388276	0.9515	8	20	24	245.015	234.374	233.531	304.867	290.614	301.302	246.223	361.295	232.271	279.085	312.709	269.255	260.695	292.877	252.398	282.701	277.099	279.314	1	1	20	11	26.9351	0.999067	1	20	14.6817	287.234	1	1	20	12.8408	277.464	12.928	0.0465935
Q3U9G9	Lamin-B receptor OS=Mus musculus OX=10090 GN=Lbr PE=1 SV=2	SGSISSSPSRR	N-Term(TMTpro); S5(Phospho); S6(Phospho)	Y	0.388276	0.9515	20	8	24	42.2886	44.2914	49.8694	44.962	55.6234	55.0589	43.7518	48.2712	59.6056	44.1667	54.1119	65.6917	55.2034	51.7332	56.5211	46.2057	54.4144	53.3982	1	1	20	17	3.95087	0.977375	1	28	16.8943	55.1036	0.999742	1	24	17.4404	51.3982	2.65361	0.0516285
A2AGH8	Mediator of RNA polymerase II transcription subunit 12 OS=Mus musculus OX=10090 GN=Med12 PE=1 SV=1	QLQQQLSNTQPQPSTNIFGR	N-Term(TMTpro); S7(Phospho)	Y	0.388276	0.9515	16	20	24	138.121	161.145	187.288	156.875	178.083	236.549	129.618	179.975	173.191	195.743	210.573	204.512	185.943	183.526	163.885	160.517	218.948	183.737	1	1	20	17	15.9396	0.999999	1	28	15.361	203.979	1	1	24	16.7833	180.457	3.76148	0.0208442
A2ANY6	Midasin OS=Mus musculus OX=10090 GN=Mdn1 PE=1 SV=1	MHDGELEQEEDDEKSDSEDGDLDK	N-Term(TMTpro); K14(TMTpro); S15(Phospho); S17(Phospho); K24(TMTpro)	Y	0.388276	0.9515	8	20	24	57.366	81.194	75.0923	99.8321	97.5123	111.866	94.1539	140.302	72.7911	99.5959	118.743	87.6418	83.3402	95.227	84.1428	96.5784	98.3262	113.35	0.995356	1	20	11	13.0956	0.993032	1	20	9.32162	102.877	0.999933	1	20	10.1608	96.4502	15.4211	0.159886
Q3U422	NADH dehydrogenase [ubiquinone] flavoprotein 3, mitochondrial OS=Mus musculus OX=10090 GN=Ndufv3 PE=1 SV=1	VTNDSSSSSSSSSSDSDSDGEEHDSDR	N-Term(TMTpro); S16(Phospho); S18(Phospho)	Y	0.388276	0.9515	24	4	24	4.20583	2.75528	2.87063	4.57172	4.88874	2.86395	5.66376	5.96634	3.5188	6.47936	7.30866	3.05246	3.4129	3.51884	4.32748	3.81079	6.95642	7.40072	1	1	20	11	1.03317	0.999596	1	28	14.3468	5.6642	1	1	24	12.7486	4.64293	0.405758	0.0873928
Q8K3Z9	Nuclear envelope pore membrane protein POM 121 OS=Mus musculus OX=10090 GN=Pom121 PE=1 SV=2	MQESPAPSSSEPAEAATVAAPSPPK	N-Term(TMTpro); S4(Phospho); K25(TMTpro)	Y	0.388276	0.9515	24	4	24	31.8868	36.2523	31.5862	34.0864	31.4052	43.6462	43.8826	33.0822	28.5705	33.5623	37.4414	36.0121	34.0664	37.2333	33.0581	37.6432	59.9023	40.6609	1	1	24	21	2.22521	0.995889	1	28	22.9999	45.6022	0.999992	1	26	22.0535	36.9057	0.362949	0.00983449
Q8R0G9	Nuclear pore complex protein Nup133 OS=Mus musculus OX=10090 GN=Nup133 PE=1 SV=2	SSVSSRGTPTR	N-Term(TMTpro); S4(Phospho); S5(Phospho); T8(Phospho)	Y	0.388276	0.9515	16	16	24	146.546	160.523	174.462	147.811	145.469	190.623	162.797	179.297	176.056	181.357	173.768	195.674	156.12	177.455	154.845	169.429	179.744	195.661	1	1	20	13	13.0677	0.998285	1	28	14.6634	183.803	0.999999	1	24	14.0843	170.424	3.83873	0.0225246
A0A286YDA2	Nucleolar and coiled-body phosphoprotein 1 OS=Mus musculus OX=10090 GN=Nolc1 PE=1 SV=1	SSSSEDSSSEEEEGQRQPMKK	N-Term(TMTpro); S7(Phospho); S8(Phospho); M19(Oxidation); K20(TMTpro); K21(TMTpro)	Y	0.388276	0.9515	16	16	24	304.776	327.905	131.388	176.618	197.45	225.939	282.945	231.148	273.139	307.513	201.588	427.744	223.228	406.7	232.613	249.965	214.874	331.736	1	1	20	15	38.4748	0.975075	1	20.4948	15.5591	313.128	0.999687	1	20.2474	15.2784	267.876	34.5422	0.128949
A0A286YDA2	Nucleolar and coiled-body phosphoprotein 1 OS=Mus musculus OX=10090 GN=Nolc1 PE=1 SV=1	SSSSEDSSSEEEEGQRQPMKK	N-Term(TMTpro); S8(Phospho); S9(Phospho); M19(Oxidation); K20(TMTpro); K21(TMTpro)	Y	0.388276	0.9515	16	16	24	271.746	284.506	122.836	138.472	158.224	175.191	180.993	217.869	235.228	233.732	170.152	371.379	178.601	306.345	201.759	185.821	174.334	273.255	1	1	20	19	37.6945	0.980585	1	20	15.359	258.805	0.99981	1	20	17.1795	217.456	44.1474	0.203018
P09405	Nucleolin OS=Mus musculus OX=10090 GN=Ncl PE=1 SV=2	EVEEDSEDEEMSEDEDDSSGEEEVVIPQKK	N-Term(TMTpro); S6(Phospho); S12(Phospho); K29(TMTpro); K30(TMTpro)	Y	0.388276	0.9515	8	20	24	197.732	162.907	193.799	244.815	213.048	213.997	215.8	199.672	211.007	211.888	247.298	194.939	190.25	204.634	187.84	189.562	298.206	226.613	0.703462	1	20	11	15.0702	1	1	20	14.6477	218.353	0.950899	1	20	12.8238	211.673	2.03683	0.00962257
B2RQG2	PHD finger protein 3 OS=Mus musculus OX=10090 GN=Phf3 PE=1 SV=1	RSSRSFSLDEPPLFIPDNIATVK	N-Term(TMTpro); S3(Phospho); S5(Phospho); K23(TMTpro)	Y	0.388276	0.9515	24	8	24	24.6767	42.1449	30.9693	28.9927	14.4808	40.632	30.9873	23.9421	36.5487	33.6359	42.1198	33.2109	25.8728	34.4321	35.0296	44.4364	31.7123	45.8927	1	1	24	21	3.45275	0.991422	1	28	15.1499	36.3341	0.999963	1	26	18.4089	33.3399	0.997032	0.029905
Q8K1N2	Pleckstrin homology-like domain family B member 2 OS=Mus musculus OX=10090 GN=Phldb2 PE=1 SV=2	SGAASMPSSPK	N-Term(TMTpro); S9(Phospho); K11(TMTpro)	N	0.388276	0.9515	12	20	24	115.602	155.304	125.654	111.77	98.402	105.131	122.097	134.052	157.008	107.352	109.726	175.171	141.867	119.832	130.568	119.464	105.453	148.492	1	1	20	15	10.0649	0.999937	1	20	11.6927	138.769	1	1	20	13.3463	127.643	4.90722	0.0384447
Q8C1D8	Protein IWS1 homolog OS=Mus musculus OX=10090 GN=Iws1 PE=1 SV=1	RLSSTGGQTPR	N-Term(TMTpro); T9(Phospho)	Y	0.388276	0.9515	16	16	24	135.999	211.022	241.069	183.068	178.558	279.321	186.3	219.058	237.543	240.298	260.479	305.916	178.82	267.16	206.218	183.601	241.173	282.797	1	1	20	13	23.1244	0.996693	1	26.2269	15.0386	268.905	0.999995	1	23.1135	14.1386	224.929	15.533	0.0690575
Q6P5D3	Putative ATP-dependent RNA helicase DHX57 OS=Mus musculus OX=10090 GN=Dhx57 PE=1 SV=2	DTSPETCK	N-Term(TMTpro); S3(Phospho); C7(Carbamidomethyl); K8(TMTpro)	N	0.388276	0.9515	20	8	24	134.492	126.537	133.135	141.363	154.007	173.704	131.913	221.228	134.263	153.332	205.698	142.025	144.591	170.442	171.151	123.603	174.003	152.334	1	1	20	17	12.6328	0.980621	1	26.6488	14.953	167.02	0.999811	1	23.3244	16.4567	155.107	12.9702	0.0836209
A0A0R4J0X8	Rho guanine nucleotide exchange factor (GEF7), isoform CRA_a OS=Mus musculus OX=10090 GN=Arhgef7 PE=1 SV=1	KPSDEEFAVR	N-Term(TMTpro); K1(TMTpro); S3(Phospho)	N	0.388276	0.9515	24	20	24	492.907	485.835	398.484	474.818	489.163	447.256	440.707	432.746	471.762	407.759	474.971	496.773	438.347	429.626	455.413	466.815	505.474	495.736	1	1	24	3	21.4107	0.999924	1	20	14.838	459.907	1	1	22	20.5359	461.401	0.721455	0.00156362
Q91YE7	RNA-binding protein 5 OS=Mus musculus OX=10090 GN=Rbm5 PE=1 SV=1	GDRYDDYRDYDSPER	N-Term(TMTpro); Y10(Phospho)	Y	0.388276	0.9515	24	4	24	66.8279	65.1493	66.1809	71.4961	63.2202	77.8327	66.2828	93.4308	68.1851	68.0669	88.4062	74.6146	73.132	67.6224	66.61	70.1614	110.191	76.4733	1	1	20	11	3.83105	0.999995	1	28	13.8337	77.4977	1	1	24	12.5287	74.1047	0.696059	0.00939291
E9PUK6	Serine/arginine repetitive matrix protein 1 OS=Mus musculus OX=10090 GN=Srrm1 PE=1 SV=1	AASPSPQSVR	N-Term(TMTpro); S3(Phospho)	Y	0.388276	0.9515	24	16	24	1153.41	1183.86	1337.12	1338.58	1130.18	1330.02	1063.95	1278.91	1107.08	1041.6	1245.43	1259.93	1208.75	1288.91	1257.07	1093.5	1447.65	1370.84	0.995356	1	20	5	41.675	0.995933	1	20	2.99993	1305.84	0.999962	1	20	3.99996	1220.33	59.8793	0.0490681
Q8BTI8	Serine/arginine repetitive matrix protein 2 OS=Mus musculus OX=10090 GN=Srrm2 PE=1 SV=3	QSHSESSPDGEVKSRTPSR	N-Term(TMTpro); K13(TMTpro); S14(Phospho); S18(Phospho)	Y	0.388276	0.9515	24	20	24	100.498	80.0948	86.2485	114.809	106.17	107.08	112.376	103.033	86.7352	109.525	96.1141	103.28	76.984	101.596	76.807	121.847	136.395	110.678	0.324227	1	20	9	8.81736	0.996077	1	20	14.2681	103.638	0.687972	1	20	11.6341	102.08	2.6255	0.0257201
Q8BTI8	Serine/arginine repetitive matrix protein 2 OS=Mus musculus OX=10090 GN=Srrm2 PE=1 SV=3	RSRSTTPAPK	N-Term(TMTpro); S2(Phospho); S4(Phospho); T5(Phospho); K10(TMTpro)	Y	0.388276	0.9515	16	4	24	397.924	332.649	340.041	434.496	397.031	395.459	390.663	416.595	367.917	421.931	442.364	426.132	339.558	384.225	319.861	412.387	480.238	410.268	1	1	20	11	39.4282	0.999956	1	20	14.6823	430.991	1	1	20	12.8412	396.873	11.3379	0.028568
Q8BTI8	Serine/arginine repetitive matrix protein 2 OS=Mus musculus OX=10090 GN=Srrm2 PE=1 SV=3	RSSRSSPELTR	N-Term(TMTpro); S3(Phospho); S5(Phospho)	Y	0.388276	0.9515	24	4	24	1099.85	854.621	891.007	1181.44	1153.82	1084.4	1245.37	1175.09	969.404	1282.69	1242.73	1086.98	1008.32	1107.86	894.108	1314.28	1328.29	1197.38	1	1	20	11	127.061	0.999985	1	28	14.5596	1207.5	1	1	24	12.8398	1117.65	32.7396	0.0292933
Q8BTI8	Serine/arginine repetitive matrix protein 2 OS=Mus musculus OX=10090 GN=Srrm2 PE=1 SV=3	SAVRPSPSPER	N-Term(TMTpro); S6(Phospho)	Y	0.388276	0.9515	12	16	24	212.601	178.858	171.387	210.346	217.891	187.909	228.906	228.706	177.861	225.492	210.95	225.569	191.707	221.003	171.588	233.976	196.766	218.752	1	1	20	11	15.8581	0.999863	1	28	14.4714	221.213	1	1	24	12.802	206.126	8.41439	0.0408216
Q8BTI8	Serine/arginine repetitive matrix protein 2 OS=Mus musculus OX=10090 GN=Srrm2 PE=1 SV=3	SHSPSSPER	N-Term(TMTpro); S6(Phospho)	Y	0.388276	0.9515	24	4	24	50.6079	42.2304	39.6231	63.8282	60.7331	52.2179	66.1104	63.3734	44.392	68.6808	55.7309	59.264	54.2088	62.5464	42.9513	67.2776	62.8558	67.6003	1	1	20	11	8.08412	0.998025	1	28	14.6146	61.3356	0.999998	1	24	12.8634	56.9018	2.74586	0.048256
Q8BTI8	Serine/arginine repetitive matrix protein 2 OS=Mus musculus OX=10090 GN=Srrm2 PE=1 SV=3	VTSRTPQR	N-Term(TMTpro); T5(Phospho)	Y	0.388276	0.9515	12	16	24	277.805	179.31	207.85	282.238	256.869	220.014	293.862	383.793	221.082	274.48	298.683	258.607	263.138	233.295	220.748	305.49	227.2	263.565	1	1	20	13	29.209	0.953229	1	20	11.4272	300.21	0.998889	1	20	12.2136	264.039	29.1092	0.110246
Q3TWW8	Serine/arginine-rich splicing factor 6 OS=Mus musculus OX=10090 GN=Srsf6 PE=1 SV=1	ARSMSPPPK	N-Term(TMTpro); S3(Phospho); M4(Oxidation); K9(TMTpro)	Y	0.388276	0.9515	24	4	24	506.987	556.998	618.197	577.399	562.912	716.101	555.812	508.992	631.584	602.198	622.064	709.02	550.554	708.365	642.725	595.682	774.932	751.889	1	1	24	21	61.2985	0.903519	1	28	22.9999	701.52	0.995188	1	26	22.0535	622.307	10.1968	0.0163855
Q99MR6	Serrate RNA effector molecule homolog OS=Mus musculus OX=10090 GN=Srrt PE=1 SV=1	ESLSEEEAQK	N-Term(TMTpro); S4(Phospho); K10(TMTpro)	Y	0.388276	0.9515	24	4	24	80.3106	65.8201	79.9148	80.3971	85.9277	87.5829	85.917	100.027	70.9081	98.7118	104.478	81.5	72.8028	82.7097	81.1768	84.6301	112.605	105.775	1	1	24	21	6.84273	0.999496	1	28	14.7592	94.996	1	1	26	18.2275	86.9267	7.45661	0.0857804
P14576	Signal recognition particle 54 kDa protein OS=Mus musculus OX=10090 GN=Srp54 PE=1 SV=2	SLSNATIINEEVLNAMLK	N-Term(TMTpro); S3(Phospho); K18(TMTpro)	Y	0.388276	0.9515	16	8	24	30.4709	49.311	48.5129	41.504	56.0415	67.8145	41.7215	50.4815	40.2142	54.8311	56.5278	59.2094	45.9027	50.5152	42.0161	31.0794	65.9179	40.9979	1	1	24	13	5.32352	0.999998	1	25.953	15.1204	56.8711	1	1	24.9765	14.0402	48.3566	3.59876	0.0744211
P62317	Small nuclear ribonucleoprotein Sm D2 OS=Mus musculus OX=10090 GN=Snrpd2 PE=1 SV=1	SEMTPEELQKR	N-Term(TMTpro); M3(Oxidation); T4(Phospho); K10(TMTpro)	Y	0.388276	0.9515	16	20	24	494.643	576.924	559.653	557.096	563.934	587.584	455.879	679.591	469.136	629.225	640.147	612.554	536.44	588.665	580.636	552.057	829.442	585.438	1	1	24	21	36.6612	0.998142	1	28	15.2982	627.919	0.999998	1	26	18.4777	583.721	21.0164	0.0360041
E9PZM7	SR-related CTD-associated factor 11 OS=Mus musculus OX=10090 GN=Scaf11 PE=1 SV=1	SESGSPR	N-Term(TMTpro); S3(Phospho)	Y	0.388276	0.9515	16	20	24	126.256	135.094	112.977	127.063	141.459	141.075	110.192	138.783	121.658	158.869	140.976	171.397	136.264	156.043	107.308	145.509	187.689	130.201	1	1	24	21	13.7469	0.995985	1	28	15.2277	157.216	0.999992	1	26	18.445	138.295	1.26076	0.00911644
Q9EPQ8	Transcription factor 20 OS=Mus musculus OX=10090 GN=Tcf20 PE=1 SV=3	GSQEDDPAASQRPPSNSGVK	N-Term(TMTpro); S17(Phospho); K20(TMTpro)	Y	0.388276	0.9515	24	20	24	65.993	47.779	48.1453	64.3094	59.8644	45.4884	46.8408	44.5806	56.7414	57.1233	55.4737	59.0304	47.4836	50.336	41.1532	62.946	110.829	55.5141	1	1	20	11	4.79661	0.997007	1	28	14.8796	57.232	0.999996	1	24	12.977	56.6462	6.85113	0.120946
Q5HZG4	Transcription initiation factor TFIID subunit 3 OS=Mus musculus OX=10090 GN=Taf3 PE=1 SV=2	ACAEREPDPFEFSSGSESEGDTFTSPK	N-Term(TMTpro); C2(Carbamidomethyl); S16(Phospho); S18(Phospho); K27(TMTpro)	N	0.388276	0.9515	16	16	24	49.4874	58.9922	50.9379	42.5841	47.9811	56.1051	49.7361	54.3934	50.4637	55.4139	52.367	57.2716	50.8891	64.0918	52.8211	48.4951	53.1098	52.4396	0.703462	1	20	17	2.64167	0.859153	1	20	17.6505	55.8699	0.908717	1	20	17.3252	52.7817	3.94665	0.074773
Q61687	Transcriptional regulator ATRX OS=Mus musculus OX=10090 GN=Atrx PE=1 SV=3	TTQEGSSADDTGDTEGR	N-Term(TMTpro); S6(Phospho)	Y	0.388276	0.9515	24	4	24	119.385	132.993	125.638	122.036	133.201	149.418	119.85	150.32	124.771	138.863	151.169	136.843	130.382	138.579	126.779	145.094	134.727	153.141	1	1	24	21	7.04017	0.999492	1	28	15.0153	142.292	1	1	26	18.3464	135.262	3.59868	0.0266052
Q62376	U1 small nuclear ribonucleoprotein 70 kDa OS=Mus musculus OX=10090 GN=Snrnp70 PE=1 SV=2	GGGGGGGGGSGGGGGGDMAEPSEAGDGAPDDGPPGELGPEGPDGPEEK	N-Term(TMTpro); S10(Phospho); M18(Oxidation); K48(TMTpro)	Y	0.388276	0.9515	4	8	24	89.3057	92.8951	93.8453	86.7612	75.4962	97.7014	71.2972	81.9996	76.8931	83.8708	88.0483	110.953	72.4745	96.1215	91.9754	73.5253	89.9206	113.315	1	1	20	19	7.02187	0.999793	1	20	15.6378	94.6721	1	1	20	17.3189	88.2455	3.17008	0.0359235
Q4G0F8	Ubinuclein-1 OS=Mus musculus OX=10090 GN=Ubn1 PE=2 SV=1	ICSDEEEDEEKGGR	N-Term(TMTpro); C2(Carbamidomethyl); S3(Phospho); K11(TMTpro)	Y	0.388276	0.9515	16	4	24	761.665	591.465	831.929	872.26	878.54	811.335	750.347	1084.66	651.328	985.556	1030.52	706.326	811.482	629.349	696.72	814.087	724.502	723.726	1	1	20	11	100.141	0.969181	1	21.4687	14.6099	910.216	0.99952	1	20.7343	12.757	807.517	71.975	0.0891313
Q3U6Q1	Uncharacterized protein OS=Mus musculus OX=10090 GN=Wbp11 PE=2 SV=1	RDEDMLYSPELAQR	N-Term(TMTpro); M5(Oxidation); S8(Phospho)	Y	0.388276	0.9515	4	8	24	111.799	134.13	136.782	134.118	119.947	133.851	104.973	124.361	106.573	109.953	124.148	137.676	124.013	134.924	107.38	116.014	157.237	133.048	1	1	24	3	7.05833	0.983034	1	24.0678	22.9999	134.437	0.999855	1	24.0339	0.968936	125.063	7.82885	0.0625993
Q8CF60	Zinc finger protein 263 OS=Mus musculus OX=10090 GN=Zfp263 PE=1 SV=1	NVESVSPESTHPPVLLPGQAR	N-Term(TMTpro); S6(Phospho)	Y	0.388276	0.9515	24	16	24	100.656	164.407	146.256	109.958	111.98	120.721	102.606	131.921	134.793	102.597	102.973	126.293	110.508	106.492	130.151	111.726	152.349	132.401	1	1	24	1	7.61058	0.981999	1	26.2269	10.7995	123.151	0.999837	1	25.1135	5.69371	122.277	9.93957	0.0812874
A2A484	Zinc finger, MYND-type-containing 8 OS=Mus musculus OX=10090 GN=Zmynd8 PE=1 SV=1	STASPASTK	N-Term(TMTpro); S4(Phospho); K9(TMTpro)	Y	0.388276	0.9515	12	8	24	715.058	717.655	881.235	740.066	745.996	824.115	675.888	871.097	760.059	657.673	819.843	766.691	746.997	681.963	683.195	706.491	731.614	683.969	1	1	24	9	34.4738	0.965782	1	28	6.07551	772.917	0.999408	1	26	7.69577	744.34	26.092	0.0350539
Q8K019; F8WI22	NA	ELFDYSPPLHK	N-Term(TMTpro); S6(Phospho); K11(TMTpro)	N	0.388276	0.9515	20	8	24	707.778	564.751	775.854	678.665	798.093	844.64	749.034	1295.21	573.241	815.914	941.689	707.818	802.744	812.164	851.976	735.706	897.501	717.54	0.839459	1	24	17	47.4027	0.999553	1	26.6488	11.2928	873.354	0.986297	1	25.3244	14.3348	789.178	66.812	0.0846602
Q8K019; F8WI22	NA	YSPSQNSPIHHIPSR	N-Term(TMTpro); S2(Phospho); S4(Phospho)	N	0.388276	0.9515	20	8	24	265.146	247.826	367.121	310.565	334.953	371.181	316.086	531.719	271.38	369.028	432.894	284.05	344.061	358.391	384.505	332.665	348.882	325.437	1	1	20	17	30.0646	0.995447	1	26.6488	11.5069	373.765	0.99999	1	23.3244	14.9486	344.972	29.6037	0.0858147
Q9QX47-2; H9KV00	NA	RRSFSISPVR	N-Term(TMTpro); S3(Phospho); S5(Phospho)	N	0.388276	0.9515	16	16	24	1851.2	2239.76	2248.85	1383.73	1746.63	2171.3	1771.52	2534.15	1934.19	1963.22	1990.97	2553.94	1925.03	2505.72	2113.11	1859.08	2366.73	2195.4	1	1	20	19	154.159	0.992653	1	20.9263	17.9027	2186.4	0.999973	1	20.4632	18.4733	2072.51	167.23	0.0806895
A0A0R4J1Q0	Enhancer of mRNA-decapping protein 4 OS=Mus musculus OX=10090 GN=Edc4 PE=1 SV=1	TRSPDVISSASTALSQDIPEIASEALSR	N-Term(TMTpro); S3(Phospho)	N	0.388722	0.9515	8	16	24	12.6916	11.8568	11.8889	12.3731	12.7069	14.4753	13.7429	12.1106	12.2476	11.2218	13.754	13.5312	13.6223	13.583	10.7082	11.0395	12.4835	11.4225	1	1	24	13	0.593683	0.992279	1	27.0845	14.9	12.836	0.99997	1	25.5422	13.9435	12.4906	0.539957	0.0432291
G3UW85	Enhancer of rudimentary homolog OS=Mus musculus OX=10090 GN=Erh PE=1 SV=1	TYADYESVNECMEGVCK	N-Term(TMTpro); S7(Phospho); C11(Carbamidomethyl); M12(Oxidation); C16(Carbamidomethyl); K17(TMTpro)	Y	0.388722	0.9515	16	20	24	131.226	192.984	177.666	139.747	165.212	202.366	125.693	202.612	164.774	187.628	215.833	237.954	133.819	210.121	198.054	162.366	207.385	249.55	1	1	24	21	25.1651	0.991016	1	28	15.274	214.078	0.99996	1	26	18.4665	183.428	8.61795	0.0469828
Q3THK3	General transcription factor IIF subunit 1 OS=Mus musculus OX=10090 GN=Gtf2f1 PE=1 SV=2	GTSRPGTPSAEAASTSSTLR	N-Term(TMTpro); S3(Phospho)	Y	0.388722	0.9515	16	16	24	63.2871	79.7663	81.2817	68.1551	79.5648	75.8014	61.5143	95.1142	72.8256	88.8386	107.378	101.209	63.4661	75.2467	70.5264	60.4043	97.5943	84.6157	1	1	20	13	9.06943	0.996022	1	20	14.8893	99.1879	0.999992	1	20	13.9447	80.3315	6.75483	0.0840869
Q5SUF2	Luc7-like protein 3 OS=Mus musculus OX=10090 GN=Luc7l3 PE=1 SV=1	SSVKSSSREK	N-Term(TMTpro); K4(TMTpro); S5(Phospho); S6(Phospho); K10(TMTpro)	Y	0.388722	0.9515	12	16	24	867.147	659.49	660.527	880.67	806.375	906.54	1004.38	1056.4	715.548	928.935	958.082	799.971	780.591	760.41	769.501	932.645	852.254	950.058	0.397664	1	20	11	100.101	0.969533	1	20	11.7156	926.842	0.75301	1	20	11.3578	860.947	79.5255	0.0923698
Q505F1	Nuclear receptor subfamily 2 group C member 1 OS=Mus musculus OX=10090 GN=Nr2c1 PE=1 SV=3	ALTPGESSACQSPEEGMEGSPHLIAGEPSFVEK	N-Term(TMTpro); S8(Phospho); C10(Carbamidomethyl); S12(Phospho); M17(Oxidation); K33(TMTpro)	Y	0.388722	0.9515	16	12	24	21.7764	19.3273	21.8696	23.2986	16.2621	26.6861	24.7452	19.8492	21.6362	23.9206	29.7404	28.1999	22.7702	26.2508	21.214	18.2314	39.8594	29.5394	1	1	24	21	3.05265	0.980882	1	28	15.1871	27.3023	0.999816	1	26	18.4262	24.1961	0.891387	0.0368401
A0A286YDA2	Nucleolar and coiled-body phosphoprotein 1 OS=Mus musculus OX=10090 GN=Nolc1 PE=1 SV=1	SSSSEDSSSEEEEGQRQPMKK	N-Term(TMTpro); S3(Phospho); S4(Phospho); M19(Oxidation); K20(TMTpro); K21(TMTpro)	Y	0.388722	0.9515	16	16	24	117.555	141.526	52.8997	64.5067	82.4139	76.0388	67.1601	93.4958	93.0444	122.372	82.1753	145.127	81.6049	130.7	80.9737	96.9441	105.214	102.081	0.839459	1	20	19	19.5208	0.981767	1	20	15.389	116.869	0.983543	1	20	17.1945	97.1187	16.3808	0.168668
Q8BVZ1	Perilipin-5 OS=Mus musculus OX=10090 GN=Plin5 PE=1 SV=1	RWSGELR	N-Term(TMTpro); S3(Phospho)	Y	0.388722	0.9515	16	12	24	234.79	142.844	233.875	314.683	464.1	254.871	253.403	490.303	162.187	483.765	409.596	232.162	389.969	267.613	356.529	258.513	424.124	228.008	1	1	20	17	69.4983	0.991831	1	27.8431	15.543	376.357	0.999967	1	23.9216	16.8436	311.263	42.7798	0.137439
S4R1W5	RNA-binding motif protein 6 OS=Mus musculus OX=10090 GN=Rbm6 PE=1 SV=1	EESPPPPK	N-Term(TMTpro); S3(Phospho); K8(TMTpro)	Y	0.388722	0.9515	8	12	24	97.6902	92.4885	93.8594	99.9008	121.598	116.033	99.5303	115.576	85.6876	89.2865	105.626	92.5767	111.506	88.8686	91.4838	102.444	101.645	88.7055	0.995356	1	20	9	7.4321	0.972742	1	20	7.4395	107.831	0.99949	1	20	8.21975	99.7805	7.455	0.074714
Q8BTI8	Serine/arginine repetitive matrix protein 2 OS=Mus musculus OX=10090 GN=Srrm2 PE=1 SV=3	HRSESESK	N-Term(TMTpro); S3(Phospho); S5(Phospho); K8(TMTpro)	Y	0.388722	0.9515	16	16	24	1458.78	596.345	937.633	1070.73	1002.32	881.095	1461.58	1577.31	820.52	1768.68	1482.09	988.072	1131.23	1291.9	966.945	1583.14	1072.65	1183.06	0.995356	1	24	17	155.035	0.990806	1	26.0892	14.4764	1417.94	0.999904	1	25.0446	15.8183	1177.16	137.46	0.116772
Q542V3	Serine/arginine-rich-splicing factor 4 OS=Mus musculus OX=10090 GN=Srsf4 PE=1 SV=1	DTDHSRSPSRSVSK	N-Term(TMTpro); S7(Phospho); S9(Phospho); S11(Phospho); K14(TMTpro)	Y	0.388722	0.9515	16	12	24	84.7397	97.4346	109.266	102.372	88.3021	105.506	87.1011	114.559	98.7803	114.268	111.677	147.552	98.5233	121.393	88.6218	99.8419	174.633	103.153	1	1	24	21	8.89247	0.995802	1	28	15.0736	124.511	0.999991	1	26	18.3735	108.213	0.253333	0.00234107
Q61136	Serine/threonine-protein kinase PRP4 homolog OS=Mus musculus OX=10090 GN=Prpf4b PE=1 SV=3	QSKSPSRTLSPGR	N-Term(TMTpro); K3(TMTpro); S4(Phospho); S6(Phospho)	Y	0.388722	0.9515	24	8	24	395.282	544.431	408.635	389.14	402.007	465.889	380.661	428.834	454.179	456.703	483.488	627.258	367.015	515.35	407.71	425.184	595.003	580.792	1	1	24	21	43.4312	0.997327	1	28	15.0563	522.514	0.999996	1	26	18.3654	462.74	4.20382	0.00908463
A0A0B4J1E2	SNW domain-containing protein 1 OS=Mus musculus OX=10090 GN=Snw1 PE=1 SV=1	GPPSPPAPVMHSPSR	N-Term(TMTpro); S4(Phospho); S12(Phospho)	Y	0.388722	0.9515	24	4	24	937.503	931.843	1074.33	991.135	965.532	1036.58	899.447	1338.47	895.648	1009.55	1150.46	1119.37	959.965	1110.11	1030.22	1034.69	1347.82	1186.91	1	1	24	21	77.8572	0.995749	1	28	14.8964	1093.2	0.999991	1	26	18.2912	1057.9	50.955	0.048166
A0A0R4J0Q5; P21619	NA	ATSSSSSSSGVGMSVGQGR	N-Term(TMTpro); S7(Phospho); S8(Phospho)	N	0.388722	0.9515	24	12	24	16.4302	24.8797	27.4675	23.0965	16.3664	28.211	19.4457	25.8917	16.4836	26.2173	27.9155	25.9086	20.1416	27.1661	25.1957	22.9662	28.7998	29.3869	1	1	24	21	2.66942	0.98843	1	27.8431	15.6433	26.8152	0.999933	1	25.9216	18.6226	23.9853	0.76301	0.0318115
P97868; P97868-2	NA	NLQPLMRSPISR	N-Term(TMTpro); M6(Oxidation); S8(Phospho)	N	0.388722	0.9515	20	12	24	209.657	328.685	364.047	203.847	232.078	284.435	240.08	284.391	200.842	258.399	306.154	284.68	283.344	364.83	301.449	252.726	152.65	280.682	0.324227	1	20	19	41.488	0.935046	1	20	18.1061	305.256	0.664988	1	20	18.553	266.869	56.5491	0.211898
P97868; P97868-2	NA	NLQPLMRSPISR	N-Term(TMTpro); S8(Phospho)	N	0.388722	0.9515	4	8	24	309.911	483.697	466.23	290.046	342.984	451.905	297.856	388.167	322.212	351.451	418.427	419.048	427.935	477.217	427.878	326.258	231.384	431.458	0.585635	1	20	1	51.0132	0.980156	1	20	18.1808	428.745	0.89265	1	20	19.5904	376.761	57.3053	0.1521
Q8BTI8	Serine/arginine repetitive matrix protein 2 OS=Mus musculus OX=10090 GN=Srrm2 PE=1 SV=3	SMLQTPPDQNLSGSK	N-Term(TMTpro); T5(Phospho); K15(TMTpro)	Y	0.388829	0.9515	16	12	24	253.159	222.293	227.235	303.56	284.63	251.741	286.017	299.103	254.937	287.973	279.308	292.457	240.175	251.607	236.196	289.418	331.049	300.349	0.839459	1	20	11	32.1048	0.998943	1	20	14.1667	288.396	0.986207	1	20	12.5834	273.465	10.4778	0.0383148
Q8BTI8	Serine/arginine repetitive matrix protein 2 OS=Mus musculus OX=10090 GN=Srrm2 PE=1 SV=3	VTSRTPQRK	N-Term(TMTpro); T5(Phospho); K9(TMTpro)	Y	0.388829	0.9515	12	16	24	1216.5	835.35	1003.81	1143.3	1063.06	1074.86	1224.14	1438.91	940.916	1117.37	1251.22	1116.97	1092.46	1066.55	973.514	1267.68	900.354	1069.45	0.839459	1	20	13	80.1391	0.983391	1	20	11.6875	1204.16	0.983806	1	20	12.3438	1113	80.9246	0.0727083
Q04692	SWI/SNF-related matrix-associated actin-dependent regulator of chromatin subfamily A containing DEAD/H box 1 OS=Mus musculus OX=10090 GN=Smarcad1 PE=1 SV=2	GDRGEESNESAEASSNWEK	N-Term(TMTpro); S7(Phospho); K19(TMTpro)	N	0.388829	0.9515	20	8	24	85.201	91.3553	105.77	82.0749	93.4209	109.78	100.501	105.864	71.4595	107.848	111.764	82.5508	101.584	122.549	104.382	107.044	91.765	89.1992	1	1	20	17	7.90352	0.993518	1	21.0148	18.5281	106.719	0.999979	1	20.5074	17.756	98.1251	7.09321	0.0722874
Q3UMU9-2; Q3UMU9	NA	RASSDLDQASVSPSEEDSESPSESEK	N-Term(TMTpro); S3(Phospho); K26(TMTpro)	N	0.388829	0.9515	16	16	24	33.8443	29.156	22.4455	21.756	24.1939	36.8751	29.636	42.3872	23.0217	42.0073	35.9641	31.7826	28.7042	45.5786	29.875	37.9484	26.9382	33.7483	0.995356	1	24	17	3.45147	0.950144	1	23.9518	15.7817	36.7258	0.9985	1	23.9759	16.3903	31.9948	3.6792	0.114994
Q3UR33; Q61033; Q61029-4; Q61029-3; Q61029-2	NA	LREQGTESRSSTPLPTVSSSAENTR	N-Term(TMTpro); S8(Phospho); S10(Phospho); S11(Phospho)	N	0.388829	0.9515	24	12	24	233.958	357.063	385.057	246.122	285.244	422.848	252.701	295.353	289.153	227.018	332.745	281.533	299.691	340.984	326.375	265.737	366.074	417.336	0.995356	1	24	1	36.0923	0.982919	1	23.4988	22.9999	351.613	0.999764	1	23.7494	0.242673	312.148	33.0144	0.105765
Q8VDP4	Cell cycle and apoptosis regulator protein 2 OS=Mus musculus OX=10090 GN=Ccar2 PE=1 SV=2	EAAPDTGAEPSPEDSDPTYSSK	N-Term(TMTpro); S11(Phospho); K22(TMTpro)	Y	0.388954	0.9515	8	4	24	92.1196	73.4178	79.146	87.1766	102.354	102.262	75.4847	94.44	71.8642	74.3831	92.6381	77.1902	92.5062	78.3048	72.7353	84.3611	153.586	92.7189	0.484262	1	20	7	2.86521	0.994299	1	20	7.15084	90.818	0.833405	1	20	7.07542	87.9448	15.924	0.181068
Q5DTM8	E3 ubiquitin-protein ligase BRE1A OS=Mus musculus OX=10090 GN=Rnf20 PE=1 SV=2	KALVVPEPEPDSDSNQER	N-Term(TMTpro); K1(TMTpro); S14(Phospho)	Y	0.388954	0.9515	4	4	24	91.9738	166.247	134.211	96.3504	74.5107	133.684	84.2417	83.1407	139.56	99.4682	101.306	181.863	123.101	139.793	102.726	108.594	129.754	109.055	1	1	20	19	15.0039	0.99954	1	20	16.1976	128.892	1	1	20	17.5988	116.997	16.8811	0.144287
P41971	ETS domain-containing protein Elk-3 OS=Mus musculus OX=10090 GN=Elk3 PE=2 SV=3	APSPVLLSPSSQK	N-Term(TMTpro); S3(Phospho); K13(TMTpro)	N	0.388954	0.9515	16	16	24	17.6108	26.9207	25.6227	19.0752	24.7021	25.0412	21.7829	28.8149	20.6275	32.8709	33.7227	22.6569	22.7687	27.5685	24.9258	25.0361	32.3039	27.2063	1	1	24	21	3.03936	0.972559	1	28	15.17	29.7643	0.99962	1	26	18.4182	25.4758	1.73627	0.0681535
Q8BKT3	GC-rich sequence DNA-binding factor 2 OS=Mus musculus OX=10090 GN=Gcfc2 PE=1 SV=2	DVSPIVEIPDAAFIQAAR	N-Term(TMTpro); S3(Phospho)	Y	0.388954	0.9515	4	16	24	15.0263	13.7671	17.5238	9.44466	14.5313	17.6984	8.56346	19.6437	15.2093	8.46503	20.1249	12.3146	12.8389	11.1146	12.0376	13.2386	15.724	14.4377	1	1	20	7	1.83001	1	1	26.366	10.7839	14.4755	1	1	23.183	8.79805	13.9855	0.129159	0.00923522
Q6ZQH8	Nucleoporin NUP188 homolog OS=Mus musculus OX=10090 GN=Nup188 PE=1 SV=2	RGAPSSPAAGVLPSPQGK	N-Term(TMTpro); S6(Phospho); K18(TMTpro)	Y	0.388954	0.9515	8	16	24	49.3253	44.9399	34.2545	46.7811	47.7678	48.1781	41.2036	48.6145	49.9742	44.1079	45.7614	46.4177	45.9642	46.255	42.4809	40.8009	48.1969	44.7019	0.995356	1	24	11	1.30193	0.999743	1	20	8.34273	47.1875	0.999988	1	22	9.63017	45.433	2.31521	0.0509588
Q9JHE7	Protein TSSC4 OS=Mus musculus OX=10090 GN=Tssc4 PE=1 SV=1	LSEEGQEDSGPEDPPSPPTGTLTTAVQPFHLR	N-Term(TMTpro); S9(Phospho)	Y	0.388954	0.9515	16	16	24	22.7769	19.9162	22.7864	16.2317	18.5932	25.9421	18.9156	33.5487	25.3242	18.7137	26.8681	31.1136	22.7952	21.6722	25.6465	23.7754	25.5274	27.7422	1	1	20	15	2.64797	0.999318	1	28	12.2944	26.3233	1	1	24	14.269	23.7716	1.17542	0.0494463
Q924W5	Structural maintenance of chromosomes protein 6 OS=Mus musculus OX=10090 GN=Smc6 PE=1 SV=1	GQTTLPFRPVTQEEDDSAS	N-Term(TMTpro); S17(Phospho)	Y	0.388954	0.9515	24	4	24	140.981	155.292	172.507	146.407	157.8	177.448	127.071	201.196	150.457	162.334	158.086	180.003	158.786	189.373	175.251	153.071	200.466	193.528	1	1	24	21	12.3402	0.980336	1	28	22.9999	182.362	0.999805	1	26	22.0535	166.877	4.16627	0.0249661
Q3U4T5	Uncharacterized protein (Fragment) OS=Mus musculus OX=10090 GN=Pum1 PE=2 SV=1	RDSLTGSSDLYKR	N-Term(TMTpro); S3(Phospho); K12(TMTpro)	N	0.388954	0.9515	24	8	24	50.9632	75.8055	69.6936	50.9359	51.4374	72.1653	49.7361	72.2462	58.6594	49.3561	62.9627	73.0055	60.522	76.1656	62.3595	54.4091	73.3682	73.3116	1	1	24	1	3.30431	0.999723	1	23.1702	22.9999	67.2674	1	1	23.5851	0.404713	63.1137	3.31369	0.0525035
Q3U0Z3	Uncharacterized protein OS=Mus musculus OX=10090 GN=Daxx PE=2 SV=1	DASPPSKR	N-Term(TMTpro); S3(Phospho); K7(TMTpro)	Y	0.388954	0.9515	4	4	24	217.498	245.053	299.809	192.21	186.286	266.65	200.236	237.315	215.588	188.734	253.572	203.961	226.898	244.739	205.973	195.325	266.419	254.128	1	1	24	1	16.5545	0.99212	1	25.5527	3.00007	252.512	0.999969	1	24.7763	1.97064	228.337	16.9143	0.0740763
J3QNW0; P13864	NA	SQPRDPAAK	N-Term(TMTpro); S1(Phospho); K9(TMTpro)	N	0.388954	0.9515	24	4	24	373.763	556.879	520.14	420.479	453.483	751.449	513.628	601.147	527.29	566.353	614.752	548.8	488.36	583.668	631.603	524.279	589.355	691.891	1	1	24	21	46.0152	0.999393	1	28	15.8379	577.603	1	1	26	18.7283	553.418	14.649	0.0264701
Q80YR9; Q66JV4	NA	SYQEHIR	N-Term(TMTpro); S1(Phospho)	N	0.388954	0.9515	4	4	24	115.7	129.841	123.091	97.9537	101.757	124.15	109.663	130.294	95.1258	116.389	115.839	112.026	123.087	148.105	106.902	122.913	135.457	112.979	0.995356	1	20	1	8.66936	0.879693	1	21.7505	0.336997	124.699	0.991921	1	20.8753	0.6836	116.981	7.70147	0.065835
F8WHU7	Cohesin subunit SA-1 OS=Mus musculus OX=10090 GN=Stag1 PE=1 SV=1	VEDESLDNTWLNR	N-Term(TMTpro); S5(Phospho)	Y	0.390424	0.9515	16	12	24	56.2564	43.0396	54.5722	54.2675	45.3367	61.071	50.0882	73.2408	54.6119	61.086	57.9428	69.8792	57.9519	58.3643	52.7836	63.6868	86.656	48.9443	1	1	20	13	3.81439	0.998001	1	28	14.6609	63.0306	0.999998	1	24	14.0832	58.3211	1.05672	0.0181189
Q3TIX9	U4/U6.U5 tri-snRNP-associated protein 2 OS=Mus musculus OX=10090 GN=Usp39 PE=1 SV=2	VDSEDRR	N-Term(TMTpro); S3(Phospho)	Y	0.390424	0.9515	24	16	24	284.643	216.765	190.04	239.422	209.449	201.351	222.255	246.507	176.208	198.35	221.301	189.174	253.912	238.385	195.573	240.548	241.516	242.756	0.995356	1	20	5	1.54897	0.977098	1	24.9123	3.00005	229.715	0.99962	1	22.4561	4.15915	221.823	16.1338	0.0727329
P63268; Q3UAF6; G3UZ07; P68134	NA	DSYVGDEAQSK	N-Term(TMTpro); S10(Phospho); K11(TMTpro)	N	0.390424	0.9515	8	8	24	177.584	239.954	454.956	316.442	348.778	263.831	187.071	218.722	205.446	180.84	437.886	188.388	170.084	212.7	247.998	203.443	264.673	369.985	0.995356	1	20	7	25.8957	0.999899	1	24.5432	15.065	269.064	0.999989	1	22.2716	10.7329	259.173	21.7845	0.0840538
B9EJ86	Oxysterol-binding protein-related protein 8 OS=Mus musculus OX=10090 GN=Osbpl8 PE=1 SV=1	GYSSPEPDIQDSSGSEAQSVKPSTR	N-Term(TMTpro); S12(Phospho); K21(TMTpro)	Y	0.391083	0.9515	4	12	24	24.9029	34.6056	47.4579	26.8757	25.619	47.7836	25.4483	33.6512	29.1735	28.6726	25.2985	22.7641	23.4276	29.8849	26.4986	28.6574	29.5102	27.0495	1	1	20	7	2.8463	0.832613	1	27.2329	3.00007	35.7218	0.985136	1	23.6164	5.43371	29.8217	3.79843	0.127371
Q3UK30; Q8BQ46	NA	GEATVSFDDPPSAK	N-Term(TMTpro); S12(Phospho); K14(TMTpro)	N	0.391083	0.9515	24	8	24	207.887	258.419	229.477	200.135	199.955	219.454	167.813	257.038	202.499	247.376	295.354	226.254	198.886	253.248	254.207	191.221	279.785	263.029	1	1	20	19	23.8928	0.967737	1	21.2848	15.6107	257.283	0.999474	1	20.6424	17.3749	231.274	17.9278	0.0775176
Q6P2L6-2; D3Z197; Q6P2L6-4	NA	KTGSPEIK	N-Term(TMTpro); K1(TMTpro); S4(Phospho); K8(TMTpro)	N	0.391083	0.9515	20	16	24	249.7	360.756	481.809	251.793	261.558	420.947	233.816	255.263	323.225	278.956	352.611	304.504	340.753	404.271	416.54	246.32	386.223	372.685	0.484262	1	20	1	59.1459	0.881777	1	20	19.2997	366.366	0.790374	1	20	0.14986	324.198	56.6046	0.174599
D3Z4U0; Q9R020	NA	ENVEYIEREESDGEYDEFGRK	N-Term(TMTpro); S11(Phospho); K21(TMTpro)	N	0.392114	0.9515	20	16	24	377.6	442.296	616.071	407.178	494.754	621.805	424.627	460.726	414.668	424.045	512.158	415.586	542.849	568.676	531.09	475.686	600.853	462.715	1	1	20	3	56.3052	0.995858	1	20	1.16	526.292	0.999991	1	20	2.08	482.824	35.6643	0.0738661
Q9D7S7	60S ribosomal protein L22-like 1 OS=Mus musculus OX=10090 GN=Rpl22l1 PE=1 SV=1	YFQISQDEDGSESED	N-Term(TMTpro); S13(Phospho)	Y	0.392253	0.9515	24	8	24	409.898	686.367	864.227	490.708	525.167	642.136	468.069	661.279	534.268	574.243	773.02	676.792	504.677	710.762	576.675	500.394	895.569	910.021	1	1	24	21	64.0594	0.992046	1	27.8431	15.2743	675.399	0.999968	1	25.9216	18.4508	634.194	30.5861	0.0482282
E9Q4M2	Hormone-sensitive lipase OS=Mus musculus OX=10090 GN=Lipe PE=1 SV=1	SVSEAALAQPEGLLGTDTLK	N-Term(TMTpro); S3(Phospho); K20(TMTpro)	N	0.392253	0.9515	16	8	24	52.0454	55.7851	56.1649	62.5873	65.4658	67.4106	51.5124	71.933	66.3026	51.9381	71.1132	66.3973	56.1434	51.3137	70.2781	46.6223	70.8496	55.7625	1	1	20	11	7.17606	0.995223	1	23.0626	8.43833	64.1083	0.999989	1	21.5313	9.86013	60.8825	5.35816	0.0880083
Q3UHE9	Uncharacterized protein (Fragment) OS=Mus musculus OX=10090 GN=Reps2 PE=2 SV=1	SFSVEREPQENNSNYPDEPWR	N-Term(TMTpro); S3(Phospho)	N	0.392253	0.9515	16	16	24	45.8472	58.0204	66.7214	54.2354	53.4705	60.7541	50.7645	67.3393	61.5141	61.273	63.1664	71.537	60.522	68.5188	54.4408	44.9467	76.9818	67.9119	1	1	24	21	4.65993	0.999345	1	27.3829	15.1837	65.3401	1	1	25.6915	18.3629	60.3841	3.12618	0.0517715
A0A1B0GRU8; Q9R1C7	NA	SDSPESDTEREK	N-Term(TMTpro); S3(Phospho); K12(TMTpro)	N	0.392253	0.9515	20	8	24	289.939	279.508	347.443	243.338	334.648	373.189	288.6	437.444	290.995	299.414	415.37	323.385	298.523	486.373	365.698	314.528	397.721	357.316	1	1	20	15	30.4263	0.9907	1	28	19.137	371.199	0.999957	1	24	17.2016	341.302	17.3051	0.0507031
O88569-3; O88569	NA	GGSDGYGSGR	N-Term(TMTpro); S3(Phospho)	N	0.392253	0.9515	4	8	24	833.612	946.402	1122.99	838.278	872.402	1020.56	918.997	800.137	774.912	878.677	918.359	814.389	956.481	995.787	818.412	873.996	997.369	848.795	1	1	20	1	51.4081	0.981436	1	20	0.739493	915.817	0.999827	1	20	0.869747	893.939	59.3554	0.0663976
Q3TNY6; Q14AX6-3	NA	SVSPYSR	N-Term(TMTpro); S3(Phospho)	N	0.392253	0.9515	16	16	24	140.493	187.764	181.613	158.066	176.88	169.794	165.382	297.859	147.431	186.302	168.919	199.821	163.37	189.961	208.855	147.358	181.778	160.019	1	1	20	17	12.1065	0.999175	1	22.9561	11.2775	203.842	1	1	21.4781	14.4039	181.17	16.3653	0.0903315
Q69ZA1; Q69ZA1-2	NA	SASATSSSSSSR	N-Term(TMTpro); S9(Phospho)	N	0.392253	0.9515	16	16	24	74.6739	72.404	98.6985	62.6904	56.7234	99.4254	84.0466	95.5278	75.0509	101.89	97.0929	86.327	78.3283	111.783	90.7947	92.0618	55.4094	102.283	1	1	20	17	10.4897	0.936703	1	20.4948	16.5008	95.9038	0.997953	1	20.2474	16.756	85.9655	10.8798	0.12656
Q8K019; F8WI22	NA	TITPQNAPR	N-Term(TMTpro); T3(Phospho)	N	0.392253	0.9515	16	16	24	402.59	514.603	525.88	382.432	424.511	566.334	429.488	638.523	424.153	495.249	580.214	550.583	474.349	571.292	524.161	411.814	520.914	506.951	0.995356	1	20	17	40.8175	0.988061	1	20	15.7458	543.186	0.999863	1	20	16.3729	500.365	42.6065	0.085151
O08715	A-kinase anchor protein 1, mitochondrial OS=Mus musculus OX=10090 GN=Akap1 PE=1 SV=4	RRSESSGNLPSVADTR	N-Term(TMTpro); S3(Phospho)	Y	0.392256	0.9515	4	16	24	139.91	193.461	175.184	126.126	161.754	169.758	137.929	152.973	116.161	118.632	186.396	135.336	123.332	155.347	129.78	118.616	150.397	153.665	1	1	20	5	15.6448	0.987922	1	28	15.028	146.789	0.999927	1	24	9.44056	146.931	11.4487	0.0779191
B2RUG8	Asxl2 protein OS=Mus musculus OX=10090 GN=Asxl2 PE=2 SV=1	ATATAASPCHLQDPR	N-Term(TMTpro); S7(Phospho); C9(Carbamidomethyl)	N	0.392256	0.9515	20	16	24	213.986	332.767	370.196	231.686	287.073	371.815	282.056	345.779	252.779	291.171	317.666	322.966	330.049	359.397	354.36	258.148	376.587	345.063	1	1	20	1	27.6468	0.997709	1	23.2787	19.7775	338.083	0.999997	1	21.6393	20.553	312.408	18.8574	0.0603614
G5E870	E3 ubiquitin-protein ligase TRIP12 OS=Mus musculus OX=10090 GN=Trip12 PE=1 SV=1	TDEAPQGAAASSSVAGAVGMTTSGESESDDSEMGR	N-Term(TMTpro); S13(Phospho); M20(Oxidation); M33(Oxidation)	Y	0.392256	0.9515	16	16	24	22.6083	39.4431	32.3946	24.4702	27.4281	27.7186	33.0938	44.7011	25.473	29.0045	39.7775	38.6373	27.6844	33.6461	31.8336	25.5811	38.5721	27.0354	0.839459	1	20	17	2.50886	0.995301	1	20	13.8635	36.0478	0.985663	1	20	15.4317	32.0415	3.52828	0.110116
Q3THA6	MCG17902, isoform CRA_a OS=Mus musculus OX=10090 GN=Srsf7 PE=2 SV=1	SPSGSPHRSASPERMD	N-Term(TMTpro); S3(Phospho); S5(Phospho); S9(Phospho); M15(Oxidation)	Y	0.392256	0.9515	24	8	24	237.787	334.543	409.457	246.9	269.474	366.109	288.647	295.53	391.101	406.284	332.385	531.019	254.775	556.322	306.343	271.355	728.574	426.276	1	1	24	21	60.4471	0.975918	1	28	15.4387	424.471	0.999708	1	26	18.543	369.533	3.62666	0.00981417
Q7TN02	Mediator of RNA polymerase II transcription subunit 26 OS=Mus musculus OX=10090 GN=Med26 PE=1 SV=1	AGFSPDSSKADSDATSSGGSDSK	N-Term(TMTpro); S4(Phospho); S7(Phospho); K9(TMTpro); K23(TMTpro)	Y	0.392256	0.9515	4	4	24	34.4796	37.2284	25.0979	27.8402	25.8655	29.542	26.0962	29.1223	26.9166	29.8908	32.3193	28.7331	28.764	30.1683	29.4604	25.9604	31.2572	35.0696	1	1	20	19	1.98547	0.990957	1	20	15.9338	30.4252	0.999959	1	20	17.4669	29.6938	1.35434	0.0456103
C0HKD9	Microfibrillar-associated protein 1B OS=Mus musculus OX=10090 GN=Mfap1b PE=1 SV=1	LEREDSSEEEEEEIDDEEIER	N-Term(TMTpro); S6(Phospho)	Y	0.392256	0.9515	24	4	24	71.6698	34.4502	47.2167	57.1546	67.261	53.9035	65.4793	63.8422	54.3261	65.5183	57.9139	47.3214	65.0359	62.2492	51.4283	67.2722	76.0189	68.0917	1	1	24	21	2.84368	0.999916	1	28	10.1607	61.3488	1	1	26	3.09248	60.0316	3.89696	0.0649152
Q8CBD1	Nuclear receptor-interacting protein 1 OS=Mus musculus OX=10090 GN=Nrip1 PE=1 SV=1	WNSPPYACSTPASK	N-Term(TMTpro); S3(Phospho); C8(Carbamidomethyl); K14(TMTpro)	N	0.392256	0.9515	16	20	24	59.5226	68.2249	83.7349	58.8753	70.4469	78.7162	55.439	80.3895	60.317	82.1277	82.3201	78.5649	69.863	82.2025	79.9965	63.6745	85.3042	75.9076	1	1	20	17	8.26953	0.939912	1	21.2848	16.1613	81.8007	0.998157	1	20.6424	16.6098	73.3936	4.6785	0.0637453
Q9JIK5	Nucleolar RNA helicase 2 OS=Mus musculus OX=10090 GN=Ddx21 PE=1 SV=3	EIITEEPSEEEADMPKPK	N-Term(TMTpro); S8(Phospho); K16(TMTpro); K18(TMTpro)	Y	0.392256	0.9515	24	16	24	62.316	74.9719	93.832	76.1319	78.5551	96.7755	79.8285	86.6769	74.2604	67.9582	89.271	72.1012	83.0748	82.8583	86.7604	81.2758	98.2258	108.03	1	1	24	1	4.56358	0.992929	1	28	7.63912	82.669	0.999975	1	26	4.0884	83.4078	9.92275	0.118967
Q8R0F5	RNA-binding motif protein, X-linked 2 OS=Mus musculus OX=10090 GN=Rbmx2 PE=1 SV=1	KSHSGSPDGR	N-Term(TMTpro); K1(TMTpro); S4(Phospho)	Y	0.392256	0.9515	16	16	24	93.2052	104.635	101.984	85.9044	74.4472	89.3259	105.244	112.278	127.041	121.658	89.3872	142.11	95.7284	147.405	72.6662	127.326	73.3398	137.387	0.839459	1	24	19	9.11228	0.9984	1	23.8369	13.2264	119.074	0.986126	1	23.9185	16.1036	105.637	8.89868	0.0842385
Q8CGC6	RNA-binding protein 28 OS=Mus musculus OX=10090 GN=Rbm28 PE=1 SV=4	VEEQVEDSDDEEDDDSHDDEEERESTIASPVSVHK	N-Term(TMTpro); S8(Phospho); S16(Phospho); S25(Phospho); K35(TMTpro)	Y	0.392256	0.9515	16	16	24	19.9137	24.2013	25.9566	19.2547	20.2172	23.3259	24.9311	29.5417	25.7262	26.9911	31.1204	25.0665	21.0638	25.1342	18.536	18.5394	29.0205	30.688	1	1	20	13	3.64537	0.999509	1	20	13.7727	28.1046	1	1	20	13.3864	24.6908	1.74805	0.0707976
B2M0S2	Secretory carrier-associated membrane protein OS=Mus musculus OX=10090 GN=Gm45927 PE=2 SV=1	GSRGSYHEHYQSR	N-Term(TMTpro); S5(Phospho)	Y	0.392256	0.9515	16	16	24	36.0791	88.4524	58.4942	55.7509	54.5072	66.5959	57.6493	69.8794	72.8874	77.1315	67.5226	79.371	51.3391	78.0054	60.1818	75.6249	115.279	63.8076	1	1	20	13	8.5174	0.998396	1	28	14.8056	74.7186	0.999999	1	24	14.1452	68.2533	1.70816	0.0250268
E9PUK6	Serine/arginine repetitive matrix protein 1 OS=Mus musculus OX=10090 GN=Srrm1 PE=1 SV=1	RLSPSASPPRR	N-Term(TMTpro); S3(Phospho); S5(Phospho)	Y	0.392256	0.9515	8	16	24	566.069	570.906	565.309	694.282	666.726	635.071	572.567	597.474	473.902	561.354	679.802	538.345	598.913	609.354	513.345	557.342	684.55	505.478	1	1	20	5	25.9266	0.999995	1	20	15.6395	594.147	1	1	20	0.319765	589.252	7.87973	0.0133724
Q8BTI8	Serine/arginine repetitive matrix protein 2 OS=Mus musculus OX=10090 GN=Srrm2 PE=1 SV=3	SGSSQSTSR	N-Term(TMTpro); S3(Phospho); S4(Phospho)	Y	0.392256	0.9515	16	4	24	188.553	121.347	158.578	201.872	183.559	176.483	209.869	208.628	145.079	216.253	193.752	170.473	157.356	171.835	144.951	207.564	165.711	190.757	0.262412	1	20	11	22.7074	0.99059	1	20	14.1847	194.914	0.610163	1	20	12.5923	180.473	12.063	0.0668409
Q8BTI8	Serine/arginine repetitive matrix protein 2 OS=Mus musculus OX=10090 GN=Srrm2 PE=1 SV=3	SRSRSPLAIR	N-Term(TMTpro); S3(Phospho); S5(Phospho)	Y	0.392256	0.9515	12	16	24	1221.65	977.473	980.33	1211.78	1081.07	1057.58	1349.9	1460.56	1060.82	1255.34	1129.31	1293.24	1089.63	1082.77	1028.23	1363.62	1309.41	1209.86	1	1	20	13	121.238	0.999487	1	20	11.6277	1294.57	1	1	20	12.3139	1186.51	66.4086	0.0559696
P84104	Serine/arginine-rich splicing factor 3 OS=Mus musculus OX=10090 GN=Srsf3 PE=1 SV=1	SRSRSLSR	N-Term(TMTpro); S3(Phospho); S5(Phospho)	Y	0.392256	0.9515	24	4	24	718.964	533.557	584.394	564.265	618.534	714.846	648.528	648.564	654.502	726.124	629.002	827.383	600.313	886.999	624.099	686.76	717.923	905.558	1	1	24	21	64.0234	0.879837	1	28	15.8438	730.054	0.992472	1	26	18.7311	682.759	2.26167	0.00331254
Q9DBU3	Serine/threonine-protein kinase RIO3 OS=Mus musculus OX=10090 GN=Riok3 PE=1 SV=3	AASFLKDDGSPPVLSAD	N-Term(TMTpro); K6(TMTpro); S10(Phospho)	N	0.392256	0.9515	16	20	24	70.8369	96.409	92.5491	67.7427	76.8511	96.6782	68.3404	91.1429	74.13	88.4834	98.3155	92.9352	89.0316	100.816	86.3854	83.9793	107.534	86.2917	0.995356	1	20	19	8.95281	0.858777	1	22.1381	16.9348	94.6651	0.988906	1	21.069	18.0663	87.1883	6.91562	0.0793182
P97303	Transcription regulator protein BACH2 OS=Mus musculus OX=10090 GN=Bach2 PE=1 SV=3	KQPSPAPTPSTPTGAACLDR	N-Term(TMTpro); K1(TMTpro); T8(Phospho); S10(Phospho); T11(Phospho); C17(Carbamidomethyl)	N	0.392256	0.9515	8	4	24	26.6622	28.9616	29.6198	29.1799	26.6336	36.2411	27.2988	22.2376	21.6404	24.4298	27.1004	24.0205	22.2822	34.2091	26.5455	19.812	27.9237	31.4638	1	1	20	3	3.15474	0.998579	1	20	19.9802	27.1002	0.999999	1	20	1.4901	26.7467	1.80643	0.0675385
E9QP00	Transformer-2 protein homolog alpha OS=Mus musculus OX=10090 GN=Tra2a PE=1 SV=1	SRSRSYTPEYR	N-Term(TMTpro); S3(Phospho); S5(Phospho)	Y	0.392256	0.9515	24	8	24	235.422	394.095	328.967	247.23	230.665	299.425	339.405	394.819	336.794	323.997	305.583	461.079	265.02	351.157	357.445	307.988	376.159	361.521	1	1	20	13	40.5791	0.99363	1	22.5397	13.0487	368.841	0.99998	1	21.2698	13.0695	330.746	17.3443	0.0524399
Q62376	U1 small nuclear ribonucleoprotein 70 kDa OS=Mus musculus OX=10090 GN=Snrnp70 PE=1 SV=2	VNYDTTESK	N-Term(TMTpro); S8(Phospho); K9(TMTpro)	Y	0.392256	0.9515	16	20	24	134.271	97.4593	100.95	106.644	109.19	113.583	105.087	131.52	98.3208	109.887	133.204	136.811	103.535	127.402	129.349	111.066	124.514	140.345	1	1	24	21	10.8358	0.969962	1	28	15.6109	126.939	0.999544	1	26	18.6229	117.297	5.49608	0.0468559
Q3TFP8	Uncharacterized protein OS=Mus musculus OX=10090 GN=Pgrmc1 PE=2 SV=1	RDFTPAELR	N-Term(TMTpro); T4(Phospho)	Y	0.392256	0.9515	16	20	24	103.52	234.741	314.109	151.577	254.529	186.043	115.151	248.561	176.549	301.152	352.967	297.143	175.727	207.48	186.919	130.002	249.815	195.057	1	1	20	19	39.1375	0.990949	1	20	15.0518	317.119	0.999959	1	20	17.0259	218.13	50.1313	0.229823
A2VDH4; Q8CHK4	NA	SNCLGTDEDSQDSSDGIPSAPR	N-Term(TMTpro); C3(Carbamidomethyl); S13(Phospho)	N	0.392256	0.9515	16	20	24	96.2201	113.125	120.222	90.2205	102.875	130.595	107.512	110.144	88.7718	104.174	141.411	123.774	107.032	127.58	131.468	101.82	100.525	137.589	0.995356	1	20	19	9.56721	0.971308	1	20.3272	16.9287	125.283	0.999443	1	20.1636	17.974	113.092	9.90281	0.0875642
G3UYG6; Q6Y7W8	NA	ADPSLLGFSVNASSER	N-Term(TMTpro); S14(Phospho)	N	0.392256	0.9515	16	20	24	3.04992	7.48336	5.73948	2.88706	3.76123	9.0867	4.48747	2.40125	5.98565	5.56125	8.7618	7.13273	6.13004	6.43936	6.65888	4.33696	7.77484	5.81508	1	1	20	17	1.35241	0.994627	1	20.4107	16.0778	7.28356	0.999986	1	20.2053	16.5453	5.80685	0.796653	0.137192
O88569-3; O88569; A0A0N4SUM2	NA	SGNFGGSR	N-Term(TMTpro); S7(Phospho)	N	0.392256	0.9515	16	16	24	164.696	203.023	235.626	162.294	231.468	209.311	212.594	253.697	138.867	266.841	306.765	183.248	252.986	239.665	184.469	211.525	200.503	163.757	0.839459	1	20	17	24.9135	0.963625	1	20	15.5251	253.049	0.980456	1	20	16.2626	214.905	30.1489	0.14029
P97868; P97868-2	NA	WDKDDFESEEEDVK	N-Term(TMTpro); K3(TMTpro); S8(Phospho); K14(TMTpro)	N	0.392256	0.9515	20	8	24	250.389	215.754	311.777	232.821	256.882	332.827	275.606	467.93	229.389	304.578	330.503	290.134	284.414	308.184	363.269	253.515	261.169	344.751	0.839459	1	24	17	25.1631	0.996689	1	25.8182	11.4839	325.302	0.985871	1	24.9091	14.3617	294.206	27.1831	0.0923946
E9Q2N1	Bromodomain and WD repeat-containing protein 1 (Fragment) OS=Mus musculus OX=10090 GN=Brwd1 PE=1 SV=1	NADQCELSSGNESSGSVR	N-Term(TMTpro); C5(Carbamidomethyl); S8(Phospho); S9(Phospho)	Y	0.392376	0.9515	24	20	24	25.3689	29.5392	22.2989	22.6409	23.1507	19.7317	21.98	25.2714	22.1738	23.039	17.0213	28.1067	26.6677	21.7871	19.3129	26.3625	22.2387	28.5509	1	1	24	1	1.61856	0.997761	1	26.5067	11.5296	23.1697	0.999997	1	25.2533	6.01833	23.6309	0.70995	0.0300432
Q8R2M2	Deoxynucleotidyltransferase terminal-interacting protein 2 OS=Mus musculus OX=10090 GN=Dnttip2 PE=1 SV=1	NMPNVSDSETYNSDFDDSSPR	N-Term(TMTpro); M2(Oxidation); S8(Phospho)	Y	0.392376	0.9515	20	12	24	33.6332	45.7139	37.1161	35.8936	32.9578	42.1433	41.3961	40.0571	37.986	44.6856	37.7896	49.4819	25.3071	52.8368	48.9672	37.1915	37.9695	56.196	1	1	20	17	4.18228	0.999672	1	27.0845	15.7071	44.0917	1	1	23.5422	16.8319	40.9791	1.60406	0.0391435
Q61586	Glycerol-3-phosphate acyltransferase 1, mitochondrial OS=Mus musculus OX=10090 GN=Gpam PE=1 SV=2	SDEEDEDSDFGEEQRDCYLK	N-Term(TMTpro); S8(Phospho); C17(Carbamidomethyl); K20(TMTpro)	N	0.392376	0.9515	4	8	24	267.999	387.969	252.434	235.295	198.735	266.684	184.454	193.039	448.003	227.217	177.375	405.097	243.158	284.942	295.96	231.83	245.291	406.744	1	1	20	1	36.7359	1	1	24.665	11.8478	276.955	1	1	22.3325	5.92202	275.198	2.51632	0.00914365
G3XA30	MCG1618, isoform CRA_c OS=Mus musculus OX=10090 GN=Nsmce4a PE=1 SV=1	TFEISEPVIPLSQSQQR	N-Term(TMTpro); S12(Phospho)	N	0.392376	0.9515	24	16	24	19.8737	26.8235	27.365	18.6628	25.617	22.9281	21.7829	27.8753	20.5354	21.1526	23.1271	16.8878	24.2283	25.6568	25.3757	21.5862	24.8576	28.4524	1	1	24	1	2.1741	0.993417	1	23.8369	10.2036	23.4898	0.999978	1	23.9185	5.61757	23.4865	1.3352	0.0568497
Q7TPV4	Myb-binding protein 1A OS=Mus musculus OX=10090 GN=Mybbp1a PE=1 SV=2	DIPSDTQSPVSTKR	N-Term(TMTpro); S4(Phospho); K13(TMTpro)	Y	0.392376	0.9515	16	20	24	175.648	344.897	306.899	202.13	190.696	295.28	187.664	252.25	251.941	230.709	285.043	391.6	204.935	333.875	271.649	204.874	338.049	329.332	1	1	20	19	36.8336	0.998943	1	21.104	15.5909	303.838	0.999999	1	20.552	17.3538	267.403	25.2772	0.0945284
Q7TNV0	Protein DEK OS=Mus musculus OX=10090 GN=Dek PE=1 SV=1	SSKKESESEDSSDDEPLIK	N-Term(TMTpro); K3(TMTpro); K4(TMTpro); S8(Phospho); S11(Phospho); K19(TMTpro)	Y	0.392376	0.9515	16	20	24	327.915	532.606	296.174	270.525	302.636	341.068	284.191	288.836	339	376.231	316.011	488.81	306.111	487.566	322.145	334.292	310.715	362.598	1	1	20	19	34.0767	0.983245	1	20	16.1515	398.239	0.999859	1	20	17.5757	350.609	59.0153	0.168322
Q9D4I9	RAB23, member RAS oncogene family, isoform CRA_a OS=Mus musculus OX=10090 GN=Rab23 PE=1 SV=1	IGVFNASVR	N-Term(TMTpro); S7(Phospho)	N	0.392376	0.9515	16	20	24	150.922	180.573	217.383	137.445	150.449	203.922	142.29	161.51	150.838	176.868	199.586	194.786	154.808	186.741	211.554	144.204	191.305	190.548	0.585635	1	20	19	21.9404	0.946519	1	20	16.4604	193.115	0.881373	1	20	17.7302	175.031	18.9766	0.108418
Q8BTI8	Serine/arginine repetitive matrix protein 2 OS=Mus musculus OX=10090 GN=Srrm2 PE=1 SV=3	QSHSESSPDGEVK	N-Term(TMTpro); S4(Phospho); S6(Phospho); K13(TMTpro)	Y	0.392376	0.9515	12	20	24	255.552	190.3	200.336	198.728	214.945	194.613	308.284	399.244	226.058	290.89	240.884	214.896	254.951	339.741	154.119	344.611	210.927	311.309	1	1	20	15	42.047	0.999906	1	28	11.2406	311.876	1	1	24	13.8174	252.799	14.4733	0.057252
Q6P1D7	Structure-specific endonuclease subunit SLX4 OS=Mus musculus OX=10090 GN=Slx4 PE=1 SV=1	HASEESPQK	N-Term(TMTpro); S3(Phospho); K9(TMTpro)	N	0.392376	0.9515	8	16	24	57.4566	80.8592	68.9762	75.0635	81.9339	79.9841	70.6777	93.9618	62.5271	65.5433	81.3013	58.3205	66.5547	68.6194	70.0082	59.0418	76.3248	62.0968	1	1	20	9	5.78556	0.962978	1	22.6424	8.00393	78.26	0.999306	1	21.3212	8.56572	71.2528	6.09054	0.0854779
P97360	Transcription factor ETV6 OS=Mus musculus OX=10090 GN=Etv6 PE=1 SV=1	SPITTNHRPSPDPEQQRPQRSPLDNMSR	N-Term(TMTpro); S1(Phospho); S10(Phospho); S21(Phospho)	N	0.392376	0.9515	16	20	24	61.392	80.6648	105.155	78.0537	92.4043	95.6216	73.6693	96.2586	67.3156	96.8253	110.134	86.1172	82.8042	112.488	99.0733	88.5134	104.577	70.4041	1	1	20	17	10.8143	0.997021	1	21.7505	17.252	100.18	0.999996	1	20.8753	17.1509	89.2702	7.10971	0.0796426
Q3TNY6	Uncharacterized protein (Fragment) OS=Mus musculus OX=10090 GN=Cdk12 PE=2 SV=1	SLSRSPLPR	N-Term(TMTpro); S3(Phospho); S5(Phospho)	N	0.392376	0.9515	20	4	24	325.751	412.557	424.004	318.814	388.322	428.026	347.779	598.85	350.207	408.95	426.17	435.516	378.798	480.034	433.637	351.787	381.186	404.46	0.839459	1	20	19	23.8483	0.999152	1	21.3763	11.7599	434.288	0.986237	1	20.6882	15.5175	408.546	32.2571	0.078956
A2A484	Zinc finger, MYND-type-containing 8 OS=Mus musculus OX=10090 GN=Zmynd8 PE=1 SV=1	SPTSTNSSVHTGSDVEQDPEK	N-Term(TMTpro); S13(Phospho); K21(TMTpro)	Y	0.392376	0.9515	24	8	24	133.188	143.886	149.051	105.009	120.429	132.968	125.596	114.2	167.88	127.878	128.753	162.563	118.957	161.067	155.452	126.371	303.201	136.73	1	1	20	19	11.4065	0.972304	1	28	22.9999	187.506	0.999613	1	24	21.2571	145.177	15.2888	0.105312
E9PUK6; Q4FK66; Q569Z6	NA	RRSPSPR	N-Term(TMTpro); S3(Phospho)	N	0.392376	0.9515	20	8	24	675.803	741.144	662.397	536.58	677.632	778.392	706.964	900.467	703.176	713.429	679.651	896.94	683.062	898.492	711.33	660.499	807.707	757.415	1	1	20	15	42.515	0.994774	1	24.9123	12.0715	776.261	0.999986	1	22.4561	13.8617	734.857	30.9017	0.0420513
Q3UMU9-2; Q3UMU9	NA	GRGTPSSSDSEPEGELGK	N-Term(TMTpro); S7(Phospho); S8(Phospho); S10(Phospho); K18(TMTpro)	N	0.392376	0.9515	16	16	24	171.287	236.358	197.704	136.517	168.95	238.367	193.709	210.996	206.643	228.408	207.023	238.632	175.728	290.174	216.863	196.937	223.28	233.642	0.995356	1	24	19	18.1372	0.930951	1	22.6424	17.9252	228.731	0.99724	1	23.3212	18.4626	209.582	23.7872	0.113498
Q569Z6; Q3UC65	NA	LSSRSRSR	N-Term(TMTpro); S3(Phospho); S5(Phospho); S7(Phospho)	N	0.392376	0.9515	24	8	24	324.571	277.079	309.317	239.007	278.433	321.944	282.711	437.236	254.805	283.028	289.751	256.568	297.648	350.945	304.599	302.207	293.144	312.353	0.995356	1	20	1	18.6173	1	1	28	10.9534	324.927	0.999989	1	24	5.2943	300.852	0.594773	0.00197696
Q9Z204-2; Q9Z204-3	NA	DDEKEPEEGEDDRDSANGEDDS	N-Term(TMTpro); K4(TMTpro); S15(Phospho)	N	0.392376	0.9515	12	8	24	49.6842	32.849	44.3784	47.1209	42.1868	40.5732	49.2687	76.3179	25.7844	46.7741	56.646	26.1184	40.575	38.4349	37.2537	38.6384	39.7502	32.3983	1	1	24	13	4.16491	0.998871	1	23.8369	10.9891	50.457	0.999999	1	23.9185	11.9913	42.5015	4.44998	0.104702
Q6PHZ2	Calcium/calmodulin-dependent protein kinase type II subunit delta OS=Mus musculus OX=10090 GN=Camk2d PE=1 SV=1	ESTESSNTTIEDEDVKAR	N-Term(TMTpro); T9(Phospho); K16(TMTpro)	Y	0.394276	0.9515	24	12	24	165.688	209.37	207.376	165.413	190.099	227.047	148.933	190.027	187.563	203.075	194.888	243.895	172.475	250.918	177.769	192.984	246.832	213.202	0.839459	1	24	23	8.44702	0.998155	1	26.9377	15.7725	215.068	0.98609	1	25.4688	19.6601	199.355	10.1279	0.0508033
O08550	Histone-lysine N-methyltransferase 2B OS=Mus musculus OX=10090 GN=Kmt2b PE=1 SV=3	VAASMPLSPAVQTEEAVGTVK	N-Term(TMTpro); M5(Oxidation); S8(Phospho); K21(TMTpro)	Y	0.394276	0.9515	4	20	24	25.4618	20.6823	18.8975	19.2835	15.4168	24.8801	20.5264	17.4393	16.9625	19.2911	23.459	23.145	16.2715	19.0487	16.5338	13.2763	13.9079	20.1671	1	1	24	13	1.36227	0.993364	1	28	14.9042	21.9711	0.999978	1	26	13.9615	19.0637	1.001	0.0525085
G3X8Y3	N-alpha-acetyltransferase 15, NatA auxiliary subunit OS=Mus musculus OX=10090 GN=Naa15 PE=1 SV=1	ITVNGDSSAETEELANEI	N-Term(TMTpro); S7(Phospho)	Y	0.394276	0.9515	8	4	24	56.3908	52.164	58.0841	73.7832	65.5723	66.6663	47.4179	69.8256	50.1963	48.7841	69.8547	50.8889	53.683	65.0284	50.2535	43.4715	62.0289	52.5953	1	1	20	9	5.56248	0.995915	1	24.4226	16.2907	56.5626	0.999992	1	22.2113	12.4054	57.6861	1.20304	0.0208549
Q9D0F4	NF-kappa-B-activating protein OS=Mus musculus OX=10090 GN=Nkap PE=2 SV=1	NPEPDSDEHTPVEDEEPK	N-Term(TMTpro); S6(Phospho); K18(TMTpro)	Y	0.394276	0.9515	16	12	24	71.1734	100.636	79.8754	87.3943	87.071	106.28	82.2496	118.888	94.954	103.696	91.2632	108.012	77.5391	97.1549	86.5166	86.8049	86.2891	106.911	0.703462	1	20	13	7.77257	0.98899	1	20	14.0667	101.626	0.948132	1	20	13.5334	93.9181	6.02341	0.0641347
A0A1B0GSX7	Nuclear pore complex protein Nup98-Nup96 OS=Mus musculus OX=10090 GN=Nup98 PE=1 SV=1	FSFLSKPVDENNQQDGEDDSLVSR	N-Term(TMTpro); K6(TMTpro); S20(Phospho)	Y	0.394276	0.9515	8	12	24	87.7832	85.5935	86.3736	85.9231	93.9669	108.659	85.2741	90.9574	102.717	84.4925	87.7058	95.9175	72.4984	89.7543	77.9463	75.5519	87.0313	101.872	0.839459	1	20	9	4.4993	0.76525	1	20	7.99662	95.0178	0.926688	1	20	8.49831	89.0865	7.56828	0.0849543
Q99L43	Phosphatidate cytidylyltransferase 2 OS=Mus musculus OX=10090 GN=Cds2 PE=1 SV=1	EDAPPEDKESESEAKLDGETASDSESR	N-Term(TMTpro); K8(TMTpro); K15(TMTpro); S22(Phospho)	Y	0.394276	0.9515	24	4	24	126.459	113.71	154.211	132.095	129.27	168.773	131.829	106.84	139.251	128.404	155.047	136.258	139.349	175.48	136.677	142.712	148.026	145.912	1	1	24	21	7.69517	0.99936	1	27.2329	19.908	149.168	1	1	25.6164	20.5704	139.57	5.54589	0.0397354
Q62018	RNA polymerase-associated protein CTR9 homolog OS=Mus musculus OX=10090 GN=Ctr9 PE=1 SV=2	AIISSSDDSSDEDKLK	N-Term(TMTpro); S5(Phospho); K14(TMTpro); K16(TMTpro)	Y	0.394276	0.9515	4	4	24	162.007	155.315	92.1512	91.818	103.997	117.337	132.143	135.867	110.873	146.969	118.118	154.357	134.986	143.242	103.608	136.084	141.566	122.733	1	1	20	19	14.8959	0.996728	1	20	15.0495	139.818	0.999995	1	20	17.0248	128.532	11.5083	0.089536
D3YXK2	Scaffold attachment factor B1 OS=Mus musculus OX=10090 GN=Safb PE=1 SV=2	KTDDGSTEK	N-Term(TMTpro); K1(TMTpro); S6(Phospho); K9(TMTpro)	Y	0.394276	0.9515	16	12	24	108.163	60.9157	81.0014	117.544	113.4	92.7841	117.022	139.156	82.092	124.907	135.121	98.2816	80.3181	87.7004	94.119	116.554	135.906	111.456	0.585635	1	20	11	20.8223	0.998942	1	20	14.253	120.555	0.898652	1	20	12.6265	106.926	9.47192	0.0885842
Q8BTI8	Serine/arginine repetitive matrix protein 2 OS=Mus musculus OX=10090 GN=Srrm2 PE=1 SV=3	RSRSLSSPR	N-Term(TMTpro); S2(Phospho); S4(Phospho); S6(Phospho)	Y	0.394276	0.9515	24	8	24	274.575	207.765	250.548	253.673	217.211	235.217	273.672	271.175	240.302	254.18	279.417	290.017	210.059	281.877	185.448	289.418	265.336	306.317	1	1	20	13	23.7733	1	1	28	14.2527	276.137	1	1	24	13.9083	254.789	0.157952	0.000619934
Q8BTI8	Serine/arginine repetitive matrix protein 2 OS=Mus musculus OX=10090 GN=Srrm2 PE=1 SV=3	SSRRSSSELSPEVVEK	N-Term(TMTpro); S5(Phospho); S6(Phospho); K16(TMTpro)	Y	0.394276	0.9515	8	12	24	1440.35	1229.43	1106.46	1271.64	1381.68	1245.86	1254.02	1417.18	1156.53	1168.42	1187.77	1400.38	1064.69	1206.53	1100.71	1311.04	1129.91	1405.07	0.839459	1	20	9	58.7082	0.988157	1	20	7.56015	1292.09	0.984564	1	20	8.28007	1249.86	75.3131	0.0602571
Q8BTI8	Serine/arginine repetitive matrix protein 2 OS=Mus musculus OX=10090 GN=Srrm2 PE=1 SV=3	TPSRERSSSASPELK	N-Term(TMTpro); S3(Phospho); S7(Phospho); S8(Phospho); K15(TMTpro)	Y	0.394276	0.9515	24	4	24	126.34	59.3936	56.1042	73.5322	65.492	64.4934	102.108	77.1718	67.71	103.325	77.392	82.5426	72.843	89.137	62.153	109.388	73.7873	87.3488	1	1	20	13	9.49367	1	1	28	14.409	88.0271	1	1	24	13.9753	80.5701	0.0556898	0.000691197
H7BX95	Serine/arginine-rich-splicing factor 1 OS=Mus musculus OX=10090 GN=Srsf1 PE=1 SV=1	SRSHISEEMD	N-Term(TMTpro); S3(Phospho); S6(Phospho); M9(Oxidation)	Y	0.394276	0.9515	24	8	24	66.8193	59.2282	41.1799	56.5826	46.9212	65.6231	57.148	65.8006	64.3385	52.916	74.6441	67.2516	60.5733	66.242	59.4843	57.3273	73.2432	87.3101	1	1	24	21	5.38818	0.971489	1	28	14.9071	64.9392	0.99959	1	26	18.2961	62.4362	2.74792	0.0440117
E9Q8K5	Titin OS=Mus musculus OX=10090 GN=Ttn PE=1 SV=1	AVSPTETKPTEK	N-Term(TMTpro); S3(Phospho); K8(TMTpro); K12(TMTpro)	Y	0.394276	0.9515	20	12	24	436.523	441.077	331.313	336.308	341.798	384.228	495.54	627.066	316.554	502.077	313.846	573.636	645.918	575.054	423.205	362.706	370.402	352.194	0.839459	1	20	17	77.9943	0.772457	1	20.2444	11.6728	484.017	0.929338	1	20.1222	14.3531	444.489	64.3386	0.144748
Q6DI81	Nuclear factor 1 OS=Mus musculus OX=10090 GN=Nfia PE=2 SV=1	VSQTPIAAGTGPNFSLSDLESSSYYSMSPGAMR	N-Term(TMTpro); S26(Phospho); M27(Oxidation); M32(Oxidation)	Y	0.394683	0.9515	8	4	24	131.887	128.372	141.814	164.338	130.558	141.379	103.361	102.107	140.148	118.734	119.522	177.022	119.249	122.408	114.713	118.348	142.76	153.592	1	1	24	3	14.3913	0.999997	1	22.2371	15.1071	138.45	1	1	23.1186	20.8572	131.65	1.64668	0.012508
Q8K4P0	pre-mRNA 3' end processing protein WDR33 OS=Mus musculus OX=10090 GN=Wdr33 PE=1 SV=1	SSSLQGMDMASLPPR	N-Term(TMTpro); S3(Phospho); M7(Oxidation)	Y	0.394683	0.9515	24	4	24	63.8173	63.5191	60.5014	67.3037	53.3975	65.1007	52.7893	75.8235	62.722	60.9775	73.2163	77.0361	66.2602	73.8696	72.8385	58.7408	93.1146	85.628	1	1	24	21	6.93279	0.70458	1	28	22.9999	78.6912	0.951291	1	26	22.0535	68.3003	3.07597	0.045036
A0A087WNL7	Snf2-related CREBBP activator protein OS=Mus musculus OX=10090 GN=Srcap PE=1 SV=1	AGSSPCLGSSSAASSPPPPVSR	N-Term(TMTpro); C6(Carbamidomethyl); S14(Phospho); S15(Phospho)	Y	0.394683	0.9515	8	4	24	151.582	167.65	174.397	173.667	170.903	181.877	151.784	157.837	158.147	151.356	164.617	179.313	163.971	171.954	141.943	168.174	192.163	169.876	0.585635	1	20	7	1.82915	0.98857	1	20	15.271	165.151	0.895364	1	20	11.1355	165.743	3.13288	0.018902
B2RQ83	Gem (Nuclear organelle) associated protein 5 OS=Mus musculus OX=10090 GN=Gemin5 PE=2 SV=1	APSQPPSPTEER	N-Term(TMTpro); S7(Phospho)	Y	0.395748	0.9515	24	4	24	98.6314	125.107	170.59	143.45	143.548	158.197	136.612	170.887	151.47	149.832	150.024	181.055	148.593	175.696	165.819	155.538	262.094	158.052	1	1	20	15	11.4998	0.93997	1	28	22.9999	190.871	0.998161	1	24	18.8571	158.066	12.9341	0.0818268
A0A286YDA2	Nucleolar and coiled-body phosphoprotein 1 OS=Mus musculus OX=10090 GN=Nolc1 PE=1 SV=1	QAPQAAGDSSSDSDSSSSEEEEK	N-Term(TMTpro); S15(Phospho); S16(Phospho); K23(TMTpro)	Y	0.395748	0.9515	24	4	24	33.1749	10.1801	7.02678	14.2659	17.3016	10.3842	22.7908	22.9961	12.9181	37.8541	19.4098	16.8569	17.7149	22.0765	14.2895	24.8643	34.6127	19.0321	1	1	24	21	4.12393	0.99822	1	28	14.8637	24.72	0.999998	1	26	18.276	19.8626	0.495187	0.0249307
Q6NZQ4	PAX-interacting protein 1 OS=Mus musculus OX=10090 GN=Paxip1 PE=1 SV=1	SSVASSAVASPAEQPCSPKPR	N-Term(TMTpro); S10(Phospho); C16(Carbamidomethyl); S17(Phospho); K19(TMTpro)	Y	0.395748	0.9515	20	4	24	242.314	207.818	240.312	252.514	220.379	235.044	220.228	265.109	213.909	236.072	288.36	228.841	271.852	243.576	271.745	239.438	207.464	230.531	1	1	20	17	16.1365	0.9284	1	20.1623	17.9455	258.858	0.997373	1	20.0811	17.4711	240.226	17.0052	0.0707884
Q8BTI8	Serine/arginine repetitive matrix protein 2 OS=Mus musculus OX=10090 GN=Srrm2 PE=1 SV=3	SRSTTPAPK	N-Term(TMTpro); S1(Phospho); S3(Phospho); T4(Phospho); K9(TMTpro)	Y	0.395748	0.9515	16	4	24	1716.48	1305.68	1547.95	1683.31	1649.88	1624.8	1710.45	1920.29	1436.35	1826.18	1829.11	1630.73	1519.26	1616.51	1245.88	1765.04	1513.51	1653.88	0.703462	1	20	11	135.144	0.975773	1	20	14.3302	1771.09	0.944696	1	20	12.6651	1636.88	90.0013	0.0549836
Q3TKT4	Transcription activator BRG1 OS=Mus musculus OX=10090 GN=Smarca4 PE=1 SV=1	AKPVVSDDDSEEEQEEDRSGSGSEED	N-Term(TMTpro); K2(TMTpro); S6(Phospho); S10(Phospho)	Y	0.395748	0.9515	16	20	24	119.38	113.82	94.8294	93.3049	103.982	112.424	102.761	92.9371	103.614	117.616	129.835	123.101	106.459	130.704	88.448	100.157	132.67	107.63	1	1	20	19	9.60105	0.996285	1	20	15.33	123.694	0.999993	1	20	17.165	109.944	6.82716	0.0620969
Q4G0F8	Ubinuclein-1 OS=Mus musculus OX=10090 GN=Ubn1 PE=2 SV=1	ICSDEEEDEEKGGRR	N-Term(TMTpro); C2(Carbamidomethyl); S3(Phospho); K11(TMTpro)	Y	0.395748	0.9515	16	4	24	447.159	594.327	681.7	565.624	586.701	650.434	422.254	621.017	531.806	609.184	665.09	625.277	532.208	499.384	491.17	513.344	508.825	523.826	1	1	24	13	55.0667	0.999532	1	28	14.9458	633.242	1	1	26	13.9808	557.588	21.8072	0.0391099
Q7TPD0	Integrator complex subunit 3 OS=Mus musculus OX=10090 GN=Ints3 PE=1 SV=2	KGSSAVGSDSD	N-Term(TMTpro); K1(TMTpro); S10(Phospho)	Y	0.396432	0.9515	20	20	24	34.6068	47.507	43.8622	33.4392	38.8632	42.1809	36.7347	45.2539	35.042	35.5843	34.585	42.2995	43.7778	52.7985	39.9468	42.4169	41.1489	40.046	0.839459	1	20	1	3.72418	0.970839	1	20	10.6728	39.0234	0.981718	1	20	5.83638	40.5314	0.280026	0.00690886
Q3KQQ1; A2AT02	NA	VTSFRDLIHDQDEEEEEEEGQR	N-Term(TMTpro); S3(Phospho)	N	0.396432	0.9515	16	20	24	68.574	77.652	101.466	65.8868	85.5934	103.546	84.888	82.582	84.3517	92.9523	104.327	92.0961	81.7339	100.313	94.3941	85.7535	109.176	83.7995	1	1	20	17	6.76759	0.991355	1	27.3829	15.8269	96.8545	0.999963	1	23.6915	16.9155	88.8634	3.69953	0.0416317
Q91W92	Cdc42 effector protein 1 OS=Mus musculus OX=10090 GN=Cdc42ep1 PE=1 SV=1	SGNTHRSPR	N-Term(TMTpro); S7(Phospho)	N	0.397334	0.9515	16	16	24	83.6269	90.8694	92.0366	73.7231	75.4279	98.5801	93.676	88.3241	109.123	100.798	91.6932	111.291	88.4478	118.323	81.7062	80.628	104.577	107.891	1	1	20	15	9.05363	0.970168	1	24.788	14.7918	101.272	0.999551	1	22.394	15.0793	94.2051	4.7088	0.0499846
B2RY27	MCG125789, isoform CRA_a OS=Mus musculus OX=10090 GN=Taok3 PE=2 SV=1	EVDSLGSIHSIPSTSVSTGSR	N-Term(TMTpro); S10(Phospho); S13(Phospho)	Y	0.399068	0.9515	4	12	24	54.0672	84.0331	83.5806	61.2955	76.9033	77.4172	42.93	68.9304	61.1906	53.845	59.2917	76.4404	64.7565	73.7523	56.4332	56.4566	86.3453	58.1881	1	1	20	5	7.75913	0.99633	1	25.1646	22.9999	66.8607	0.999993	1	22.5823	1.85154	66.0872	5.65413	0.0855556
Q3UMU9-2	Isoform 2 of Hepatoma-derived growth factor-related protein 2 OS=Mus musculus OX=10090 GN=Hdgfl2	GGSSEELHDPRDNSDPAKPGNER	N-Term(TMTpro); S3(Phospho); K18(TMTpro)	Y	0.399607	0.9515	24	12	24	67.6533	129.521	141.93	82.0471	80.8178	131.453	70.6139	76.4199	118.915	63.8813	78.7032	139.583	96.5327	110.43	91.6091	82.9976	163.554	125.122	0.703462	1	24	1	11.6043	0.992546	1	25.422	22.9999	123.242	0.949035	1	24.711	24.0486	103.35	16.2077	0.156823
A0A0A0MQC7	Microtubule-associated protein OS=Mus musculus OX=10090 GN=Mapt PE=1 SV=1	SGYSSPGSPGTPGSR	N-Term(TMTpro); S5(Phospho)	N	0.399815	0.9515	20	16	24	18.5947	20.0204	27.9799	18.9721	26.5319	22.2941	16.0801	31.0074	19.4304	21.7484	33.0096	22.2373	24.0337	30.2851	24.8358	20.9948	22.8865	23.1565	1	1	20	17	2.4423	0.998684	1	20.4948	17.5878	26.424	0.999999	1	20.2474	17.2929	23.6529	2.46596	0.104256
Q8BJ71	Nuclear pore complex protein Nup93 OS=Mus musculus OX=10090 GN=Nup93 PE=1 SV=1	TLTRTSQETADVK	N-Term(TMTpro); S6(Phospho); K13(TMTpro)	Y	0.399815	0.9515	4	4	24	435.198	569.873	557.704	412.947	429.279	523.702	399.688	437.711	511.61	435.384	463.533	582.115	440.197	556.177	456.643	451.685	501.24	563.269	1	1	20	19	30.0579	0.998858	1	20.0808	16.1884	495.936	0.999999	1	20.0404	17.5971	485.337	21.1049	0.0434851
Q8VHR5	Transcriptional repressor p66-beta OS=Mus musculus OX=10090 GN=Gatad2b PE=1 SV=1	LTPSPDIIVLSDNEASSPR	N-Term(TMTpro); S11(Phospho); S16(Phospho)	Y	0.399815	0.9515	16	20	24	74.9721	72.5401	67.0746	74.8417	81.1679	65.7666	66.5585	97.3794	61.3153	81.2341	82.0302	76.3611	77.619	81.8398	72.7771	73.0193	93.0771	74.2276	1	1	20	17	5.03691	0.999844	1	28	15.4689	79.9405	1	1	24	16.8295	76.3223	1.11797	0.0146479
A2AKX3; Q3TNY6; Q14AX6-3	NA	SPGSTSR	N-Term(TMTpro); S1(Phospho)	N	0.399815	0.9515	20	8	24	322.308	319.452	420.827	303.038	386.187	397.49	290.657	591.646	333.079	393.558	431.264	384.433	396.896	442.102	403.312	311.177	396.079	361.677	0.995356	1	24	19	27.0485	0.998831	1	23.4988	17.5927	407.755	0.999983	1	23.7494	18.291	382.579	36.7711	0.0961139
A0A0B4J1E2	SNW domain-containing protein 1 OS=Mus musculus OX=10090 GN=Snw1 PE=1 SV=1	FVPDKEFSGSDR	N-Term(TMTpro); K5(TMTpro); S8(Phospho)	Y	0.402082	0.9515	24	12	24	49.8683	45.0743	57.3521	49.8154	39.299	53.6835	38.1748	57.0346	48.4914	49.5107	56.5279	45.4684	54.1033	50.1406	53.063	47.2635	68.244	66.2084	0.839459	1	24	23	3.24747	0.802249	1	28	22.9999	60.3352	0.939695	1	26	23.1369	51.9171	4.35796	0.0839407
J3QNY6	Bile salt export pump OS=Mus musculus OX=10090 GN=Abcb11 PE=1 SV=1	GSYQDSLR	N-Term(TMTpro); S6(Phospho)	Y	0.402126	0.9515	16	12	24	405.528	296.017	395.334	415.655	326.853	434.604	451.586	390.575	357.187	454.355	462.064	443.887	394.874	500.863	344.59	427.829	537.376	348.336	0.995356	1	24	17	19.4171	0.989115	1	28	15.1995	453.603	0.99988	1	26	16.2653	409.361	17.4771	0.0426936
Q9Z2D6	Methyl-CpG-binding protein 2 OS=Mus musculus OX=10090 GN=Mecp2 PE=1 SV=1	AETSESSGSAPAVPEASASPK	N-Term(TMTpro); S7(Phospho); K21(TMTpro)	Y	0.402126	0.9515	24	12	24	51.0526	66.4165	62.9425	56.707	59.3154	59.3899	54.5719	53.8915	57.9262	46.9932	59.7138	65.7696	53.0389	56.4296	61.1305	54.8301	73.9504	75.2476	1	1	24	3	3.36702	0.934099	1	27.0845	22.9999	67.5126	0.997779	1	25.5422	25.2126	59.7044	4.5209	0.0757213
Q9JMD1	Scm-like with four MBT domains protein 1 OS=Mus musculus OX=10090 GN=Sfmbt1 PE=1 SV=1	DAQTSSVSDDENKPPSPK	N-Term(TMTpro); K13(TMTpro); S16(Phospho); K18(TMTpro)	Y	0.402126	0.9515	8	12	24	55.5544	65.0063	64.8353	66.0723	74.2262	52.9758	49.2665	77.4739	56.4461	59.5889	68.0389	57.1093	52.0318	52.5179	51.0567	59.6286	60.3562	67.2795	1	1	24	3	4.55643	0.993413	1	20.6653	7.04443	63.142	0.999978	1	22.3326	5.20219	60.386	3.29906	0.0546329
Q9QZV4	Histidine-rich Ca2+ binding protein OS=Mus musculus OX=10090 GN=Hrc PE=2 SV=1	KEEDEDESDEDDHHVSR	N-Term(TMTpro); K1(TMTpro); S8(Phospho)	N	0.405218	0.9515	8	4	24	30.8927	54.2301	189.198	105.687	102.163	74.3841	34.1235	37.4803	50.3716	37.5384	135.706	39.1251	32.6936	46.6854	66.7687	48.6922	83.0046	103.322	1	1	24	3	26.0949	0.997997	1	25.2926	15.1999	70.8886	0.999998	1	24.6463	8.94613	70.8703	13.9033	0.19618
G5E8I8	Calcium homeostasis endoplasmic reticulum protein OS=Mus musculus OX=10090 GN=Cherp PE=1 SV=2	NSGPSRSR	N-Term(TMTpro); S5(Phospho); S7(Phospho)	Y	0.40544	0.9515	12	4	24	152.724	108.516	118.255	182.075	154.218	141.908	177.809	184.779	120.731	138.996	143.606	135.327	140.203	149.632	115.109	171.13	91.2443	153.05	0.703462	1	20	11	17.2121	0.944615	1	20	9.31649	163.303	0.936095	1	20	10.1582	145.217	18.3814	0.126579
Q7TNC4	Putative RNA-binding protein Luc7-like 2 OS=Mus musculus OX=10090 GN=Luc7l2 PE=1 SV=1	HRSRSMSR	N-Term(TMTpro); S3(Phospho); S5(Phospho); M6(Oxidation)	Y	0.40544	0.9515	24	12	24	264.588	256.331	340.189	231.676	246.063	256.376	237.244	228.682	270.232	312.545	256.591	337.783	223.534	364.953	199.936	276.125	331.948	292.283	1	1	20	19	25.427	0.9995	1	22.9561	15.2452	302.567	1	1	21.4781	17.3339	274.097	11.4124	0.0416365
Q7TN25	Sf3a2 protein OS=Mus musculus OX=10090 GN=Sf3a2 PE=2 SV=1	TGSGGVASSSESNRDR	N-Term(TMTpro); S3(Phospho)	Y	0.40544	0.9515	24	20	24	57.7846	62.2059	64.4888	68.844	61.3507	67.627	52.4225	65.5756	54.5185	53.1951	59.9936	71.0141	52.9154	58.2399	56.5007	64.765	69.6467	63.7478	0.703462	1	20	7	2.96647	0.970535	1	20	14.893	61.4117	0.9433	1	20	10.9465	61.2882	0.68757	0.0112186
Q0VEE6	Zinc finger protein 800 OS=Mus musculus OX=10090 GN=Znf800 PE=1 SV=1	TDNPAEVTESSSTPEQTEVQIQETSSEQLK	N-Term(TMTpro); S11(Phospho); K30(TMTpro)	Y	0.40544	0.9515	4	12	24	34.7786	30.2082	30.3554	27.9202	27.9696	37.8027	25.2711	31.1335	27.2589	27.678	27.5539	27.2586	27.4287	33.1718	29.4213	26.6792	25.6887	44.0796	1	1	20	3	2.04546	0.993588	1	21.7505	3.00007	31.9785	0.999979	1	20.8753	3.00532	29.7716	2.42486	0.0814489
Q99L48	60S ribosomal export protein NMD3 OS=Mus musculus OX=10090 GN=Nmd3 PE=1 SV=1	DATIPVESDTDDEGAPR	N-Term(TMTpro); S8(Phospho)	Y	0.405568	0.9515	24	16	24	248.569	310.45	303.744	240.358	271.956	315.509	210.512	281.432	259.732	218.181	239.835	312.49	240.82	293.634	238.813	229.802	328.11	312.367	1	1	24	3	21.4873	0.988892	1	24.3032	22.9999	288.826	0.999938	1	24.1516	0.861913	269.93	20.3378	0.0753448
O35730	E3 ubiquitin-protein ligase RING1 OS=Mus musculus OX=10090 GN=Ring1 PE=1 SV=2	TPQEAIMDGTEIAVSPR	N-Term(TMTpro); M7(Oxidation); S15(Phospho)	Y	0.405568	0.9515	24	8	24	695.083	960.167	931.626	722.597	874.181	864.735	773.967	938.723	745.287	873.336	940.734	958.04	861.123	929.673	872.595	866.512	1000.76	981.696	1	1	24	21	61.6284	0.906878	1	27.2329	15.7756	927.104	0.995523	1	25.6164	18.6268	876.948	24.3266	0.0277401
Q5SUF2	Luc7-like protein 3 OS=Mus musculus OX=10090 GN=Luc7l3 PE=1 SV=1	ESDTKNEVNGTSEDIKSEGDTQSN	N-Term(TMTpro); K5(TMTpro); K16(TMTpro); S17(Phospho)	Y	0.405568	0.9515	20	20	24	214.558	252.149	226.857	186.987	195.314	256.486	188.059	204.002	243.619	193.517	183.852	304.262	211.767	261.514	242.457	198.31	246.813	274.887	1	1	20	1	16.9943	0.999569	1	22.8506	22.2664	240.345	1	1	21.4253	0.261746	225.823	12.4381	0.0550792
Q3UHX0	Nucleolar protein 8 OS=Mus musculus OX=10090 GN=Nol8 PE=1 SV=2	LFDSSDDEDSDSKEDSTR	N-Term(TMTpro); S4(Phospho); S5(Phospho); K13(TMTpro)	Y	0.405568	0.9515	20	8	24	333.954	281.699	290.899	291.807	315.7	310.495	293.935	361.551	271.255	318.472	347.784	324.304	321.063	390.899	303.996	354.512	270.353	342.327	1	1	24	21	20.4525	0.98587	1	24.788	18.3611	337.453	0.9999	1	24.394	19.707	318.093	13.9094	0.0437276
Q6PHZ5	Putative RNA-binding protein 15B OS=Mus musculus OX=10090 GN=Rbm15b PE=1 SV=2	SLSSDRGR	N-Term(TMTpro); S3(Phospho)	Y	0.405568	0.9515	8	16	24	103.788	119.622	186.029	159.033	112.552	143.515	120.111	141.037	114.555	152.714	137.344	140.282	142.336	114.479	111.184	127.198	110.887	106.901	1	1	24	13	11.8965	0.999932	1	28	14.9525	143.454	1	1	26	13.9839	129.714	5.79924	0.0447077
F8VPJ6	Regulatory factor X, 7 OS=Mus musculus OX=10090 GN=Rfx7 PE=1 SV=1	LQSPLPGESSAK	N-Term(TMTpro); S3(Phospho); K12(TMTpro)	N	0.405568	0.9515	20	12	24	39.9441	51.1201	56.2674	40.625	48.2861	56.8447	46.0901	60.2399	43.6492	50.7464	45.541	52.6563	55.9488	52.2192	61.4596	49.7765	63.8413	51.0897	1	1	20	1	3.39973	0.979205	1	28	22.4959	55.4741	0.999782	1	24	22.2411	51.4636	1.88177	0.0365651
Q569Z6	Thyroid hormone receptor-associated protein 3 OS=Mus musculus OX=10090 GN=Thrap3 PE=1 SV=1	ASVSDLSPRER	N-Term(TMTpro); S7(Phospho)	Y	0.405568	0.9515	4	8	24	665.613	968.032	771.372	754.119	685.718	821.224	498.845	602.276	858.203	543.898	592.862	993.163	631.645	787.559	658.205	605.841	979.975	936.769	0.839459	1	20	5	77.5314	0.995436	1	24.9123	22.9999	832.587	0.985683	1	22.4561	1.94511	736.74	77.7079	0.105475
J3QK52; Q9WV70	NA	DLFELDSSEGEDSTDFFER	N-Term(TMTpro); S13(Phospho)	N	0.405568	0.9515	20	8	24	150.922	126.245	138.465	127.752	132.456	163.772	142.197	178.214	115.569	159.985	160.667	146.326	147.51	167.423	148.835	149.329	147.722	151.192	1	1	20	17	10.8992	0.982619	1	25.6848	16.673	156.551	0.999848	1	22.8424	17.122	147.631	7.19982	0.0487691
Q3TZK9; A0A0N4SV80	NA	GLSPAQKPK	N-Term(TMTpro); S3(Phospho); K7(TMTpro); K9(TMTpro)	N	0.405568	0.9515	16	12	24	177.584	130.813	220.867	164.665	205.241	208.677	171.459	295.249	144.484	213.909	264.586	168.144	211.535	205.456	209.485	204.921	182.435	158.876	1	1	20	17	20.4077	0.998483	1	24.4226	15.5585	215.725	0.999999	1	22.2113	16.5147	197.464	20.9096	0.10589
Q64475; Q64525; P10854; Q64478	NA	STITSREIQTAVR	N-Term(TMTpro); S5(Phospho)	N	0.405568	0.9515	4	8	24	370.024	511.784	516.04	403.054	438.641	476.629	398.076	359.874	368.9	340.13	479.148	389.363	456.25	468.765	408.531	368.444	405.387	372.477	1	1	20	3	47.216	0.999747	1	20	18.5434	430.011	1	1	20	0.771688	414.033	34.4001	0.0830854
G3X9H7	Metastasis suppressor 1, isoform CRA_e OS=Mus musculus OX=10090 GN=Mtss1 PE=1 SV=1	GSDYSWSYQTPPSSPSTTMSR	N-Term(TMTpro); T10(Phospho); M19(Oxidation)	Y	0.406306	0.9515	4	16	24	290.692	333.697	384.969	279.395	320.091	455.13	221.861	393.324	301.202	224.666	280.173	348.982	246.568	259.579	276.714	230.717	335.65	337.612	1	1	20	5	40.1818	0.897021	1	23.9518	5.02699	343.259	0.994506	1	21.9759	5.05313	305.068	29.1951	0.0957002
Q3TNY6; Q14AX6-3	NA	KWSDSSKQDDSPSGASYGQDYDLSPPR	N-Term(TMTpro); K1(TMTpro); K7(TMTpro); S13(Phospho); S16(Phospho); S24(Phospho)	N	0.406306	0.9515	16	16	24	45.4537	64.629	68.5662	42.5841	50.1159	67.5163	52.2603	77.8839	62.0666	56.109	63.1664	69.1245	50.9864	72.0404	65.149	48.6922	50.4817	59.9161	0.839459	1	20	17	2.73707	0.996524	1	20	11.9135	64.5676	0.985847	1	20	14.4568	60.0457	5.23206	0.0871346
Q6PGC1	ATP-dependent RNA helicase DHX29 OS=Mus musculus OX=10090 GN=Dhx29 PE=1 SV=1	IYSFNSANDSGGSANLDK	N-Term(TMTpro); S6(Phospho); K18(TMTpro)	Y	0.407872	0.9515	24	4	24	165.551	155.053	150.005	186.357	167.222	203.5	164.949	198.154	145.211	167.685	204.594	196.193	184.363	234.097	152.798	168.068	230.426	187.578	1	1	24	21	15.5751	0.995074	1	28	21.8153	194.726	0.999988	1	26	21.5035	180.972	5.99563	0.0331302
Q3TGW2	Endonuclease/exonuclease/phosphatase family domain-containing protein 1 OS=Mus musculus OX=10090 GN=Eepd1 PE=1 SV=1	SVEDLVR	N-Term(TMTpro); S1(Phospho)	N	0.407872	0.9515	12	20	24	106.255	82.1226	54.73	91.0454	65.4658	72.7992	106.951	158.169	110.965	86.7952	65.2041	109.613	93.7994	51.1124	82.0661	104.383	82.5666	121.078	0.839459	1	20	11	9.32339	0.996954	1	20	11.1098	125.435	0.985911	1	20	11.0549	93.5063	15.4622	0.16536
Q5SF07	Insulin-like growth factor 2 mRNA-binding protein 2 OS=Mus musculus OX=10090 GN=Igf2bp2 PE=1 SV=1	ISYIPDEEVSSPSPPHR	N-Term(TMTpro); S11(Phospho); S13(Phospho)	N	0.407872	0.9515	24	12	24	44.765	54.8132	64.9791	41.8623	56.9267	63.7125	37.9565	54.811	43.6492	48.1644	57.0536	53.8101	62.468	56.2438	52.9111	43.8624	64.4983	55.9702	1	1	20	3	4.39441	0.9933	1	20	19.5723	56.8317	0.999978	1	20	1.28616	52.6393	4.25189	0.0807741
Q9WTU0	Lysine-specific demethylase PHF2 OS=Mus musculus OX=10090 GN=Phf2 PE=1 SV=2	RPSASSPNNTAAK	N-Term(TMTpro); S3(Phospho); S5(Phospho); K13(TMTpro)	Y	0.407872	0.9515	24	12	24	494.152	634.135	604.916	567.623	495.293	712.101	424.543	590.326	582.759	442.261	622.041	633.049	603.429	615.344	658.243	544.528	763.37	710.311	0.839459	1	24	23	36.3282	0.947642	1	27.0845	22.9999	674.094	0.9775	1	25.5422	23.0841	596.867	47.8002	0.0800852
Q3THA6	MCG17902, isoform CRA_a OS=Mus musculus OX=10090 GN=Srsf7 PE=2 SV=1	SASPERMD	N-Term(TMTpro); S3(Phospho)	Y	0.407872	0.9515	24	12	24	101.868	85.4179	123.987	88.9607	105.582	127.919	95.9961	114.303	97.4328	110.5	121.44	100.755	108.111	123.748	103.011	110.507	170.256	121.43	1	1	24	21	8.33983	0.943525	1	28	22.9999	133.054	0.998374	1	26	22.0535	112.009	5.51684	0.0492537
C0HKD9	Microfibrillar-associated protein 1B OS=Mus musculus OX=10090 GN=Mfap1b PE=1 SV=1	LEREDSSEEEEEEIDDEEIERR	N-Term(TMTpro); S6(Phospho); S7(Phospho)	Y	0.407872	0.9515	8	12	24	8.72603	10.1505	10.2185	8.09486	12.4913	11.2031	9.64054	9.20352	8.45284	7.66806	10.9803	7.98549	10.6202	8.16235	5.61822	11.4002	8.66992	5.78557	0.839459	1	24	7	0.901612	0.983853	1	25.0378	6.26395	10.1304	0.98388	1	24.5189	6.64274	9.17194	0.990636	0.108007
A2ADB0	Msx2-interacting protein OS=Mus musculus OX=10090 GN=Spen PE=1 SV=1	TSCSPSVR	N-Term(TMTpro); C3(Carbamidomethyl); S4(Phospho)	Y	0.407872	0.9515	4	20	24	333.388	385.432	385.826	346.035	336.111	395.084	289.178	339.144	300.301	333.104	324.122	373.076	368.367	352.796	299.582	318.154	197.716	329.517	1	1	20	3	22.0005	0.998488	1	28	16.628	346.736	0.999999	1	24	8.92629	333.719	19.3407	0.0579551
Q91W39	Nuclear receptor coactivator 5 OS=Mus musculus OX=10090 GN=Ncoa5 PE=1 SV=1	SSADSLPGPISR	N-Term(TMTpro); S1(Phospho); S2(Phospho)	Y	0.407872	0.9515	16	12	24	28.231	27.1966	26.6665	26.7085	28.4746	39.6092	30.453	38.6776	26.087	28.1426	34.5537	41.0499	27.4244	40.6442	32.6897	33.4259	34.0213	38.3984	1	1	24	21	3.88426	0.980084	1	28	15.7653	34.6638	0.9998	1	26	18.6946	32.363	0.26659	0.00823748
Q3UHX0	Nucleolar protein 8 OS=Mus musculus OX=10090 GN=Nol8 PE=1 SV=2	FPPDSSGSDSEESEEDEEYKVLMENCPR	N-Term(TMTpro); S13(Phospho); Y19(Phospho); K20(TMTpro); M23(Oxidation); C26(Carbamidomethyl)	Y	0.407872	0.9515	24	12	24	28.5458	31.9167	26.848	24.602	26.4938	31.5315	24.4709	30.2891	24.2814	26.05	29.6076	27.7076	28.3725	30.6059	26.9189	25.3145	29.4352	34.4072	1	1	24	1	1.40603	0.99237	1	23.7232	22.9999	29.69	0.999971	1	23.8616	0.133394	28.1804	1.42921	0.0507164
H3BL85	One cut domain family member OS=Mus musculus OX=10090 GN=Onecut2 PE=1 SV=1	ERPPSSSSGSQVATSGQLEEINTK	N-Term(TMTpro); S7(Phospho); S8(Phospho); K24(TMTpro)	Y	0.407872	0.9515	24	20	24	19.6879	31.0368	26.7338	31.6183	18.025	28.5532	26.4064	27.6163	26.151	25.4192	31.4912	26.5548	24.2609	28.5258	23.2527	29.468	37.7878	37.2244	1	1	24	3	1.90345	0.988798	1	28	14.6057	27.8547	0.999937	1	26	8.4062	27.7628	0.12011	0.0043263
Q99L43	Phosphatidate cytidylyltransferase 2 OS=Mus musculus OX=10090 GN=Cds2 PE=1 SV=1	LDGETASDSESRAETAPLPTSVDDTPEVLNR	N-Term(TMTpro); T5(Phospho)	Y	0.407872	0.9515	24	4	24	56.7327	73.0669	88.2625	76.453	71.449	90.4279	74.5123	57.5987	86.7681	77.4534	82.3512	79.8376	79.3732	102.644	71.6252	82.2693	95.6863	93.7281	1	1	24	21	6.27191	0.957169	1	28	22.9999	90.4371	0.999069	1	26	22.0535	80.1483	2.71727	0.033903
A0A0U1RPA0	Pleckstrin homology domain-containing family A member 7 (Fragment) OS=Mus musculus OX=10090 GN=Plekha7 PE=1 SV=1	RSVDISLGGSPR	N-Term(TMTpro); S2(Phospho); S6(Phospho)	N	0.407872	0.9515	12	20	24	29.0234	38.0971	27.9799	25.6742	28.3617	26.3092	31.2253	35.2879	37.7557	27.9055	28.2211	52.5514	30.261	29.8827	35.1841	25.7261	29.1283	39.0441	1	1	20	13	2.55575	0.997658	1	20	13.9298	36.4282	0.999997	1	20	13.4649	32.5365	2.70842	0.0832425
Q8C1D8	Protein IWS1 homolog OS=Mus musculus OX=10090 GN=Iws1 PE=1 SV=1	VSDSESEDPQKGPASDSEAEDASR	N-Term(TMTpro); S6(Phospho); K11(TMTpro); S15(Phospho)	Y	0.407872	0.9515	4	4	24	470.998	562.135	501.063	386.112	335.69	496.614	406.943	453.34	535.312	420.198	434.39	658.178	426.161	676.748	510.612	447.444	449.995	647.926	1	1	20	19	48.9661	0.970681	1	20.9263	19.3726	531.369	0.999566	1	20.4632	19.1919	487.15	58.6105	0.120313
A2AIV2	Protein virilizer homolog OS=Mus musculus OX=10090 GN=Virma PE=1 SV=1	SFLSEPSSPGR	N-Term(TMTpro); S8(Phospho)	Y	0.407872	0.9515	4	20	24	1147.65	1342.81	1491.27	1252.41	1328.39	1402.41	1072.26	1415.29	1217.08	1246.39	1332.69	1420.32	1304.94	1285.86	1093.44	1184.67	1055.5	1171.44	1	1	24	13	57.2497	0.989828	1	28	14.9771	1333.15	0.999948	1	26	13.9953	1261.66	36.6201	0.0290254
D3YXK2	Scaffold attachment factor B1 OS=Mus musculus OX=10090 GN=Safb PE=1 SV=2	SGSRGTER	N-Term(TMTpro); S1(Phospho)	Y	0.407872	0.9515	4	20	24	240.131	249.535	214.627	237.765	199.238	201.512	208.804	215.696	204.838	206.162	193.25	211.562	225.54	209.711	167.162	226.136	137.1	186.85	1	1	24	9	14.2144	0.925864	1	28	3.00007	234.009	0.997181	1	26	6.26789	207.473	12.7805	0.0616007
E9PUK6	Serine/arginine repetitive matrix protein 1 OS=Mus musculus OX=10090 GN=Srrm1 PE=1 SV=1	RVSRTPEPK	N-Term(TMTpro); S3(Phospho); K9(TMTpro)	Y	0.407872	0.9515	24	12	24	269.023	463.665	412.798	335.525	310.831	432.941	267.851	278.674	398.039	261.904	319.857	455.814	285.966	404.548	389.34	288.76	435.458	492.989	0.995356	1	24	1	31.8115	0.99841	1	24.665	22.9999	404.062	0.999981	1	24.3325	24.0181	361.855	37.7441	0.104307
Q8BTI8	Serine/arginine repetitive matrix protein 2 OS=Mus musculus OX=10090 GN=Srrm2 PE=1 SV=3	SRTPSRQSCSGSSPR	N-Term(TMTpro); S1(Phospho); S5(Phospho); S8(Phospho); C9(Carbamidomethyl)	Y	0.407872	0.9515	12	20	24	53.9578	39.5205	38.3422	38.953	36.1452	37.2041	59.8801	61.5556	39.0259	40.1144	45.9345	55.6045	36.9862	53.8501	38.5479	60.5498	52.1728	51.1072	1	1	20	13	6.68746	0.99999	1	28	11.4593	53.7588	1	1	24	12.7111	46.6362	0.701245	0.0150365
Q61136	Serine/threonine-protein kinase PRP4 homolog OS=Mus musculus OX=10090 GN=Prpf4b PE=1 SV=3	SRSPLLNDR	N-Term(TMTpro); S1(Phospho)	Y	0.407872	0.9515	16	12	24	271.962	248.095	281.375	247.362	288.01	307.093	266.559	360.518	266.816	320.875	315.934	319.938	251.675	300.341	272.431	289.374	334.689	357.1	1	1	24	21	22.7584	0.999157	1	28	14.6275	319.441	1	1	26	18.1663	294.727	10.1016	0.0342743
Q61136	Serine/threonine-protein kinase PRP4 homolog OS=Mus musculus OX=10090 GN=Prpf4b PE=1 SV=3	SVNEENGEVSEDQSQNKHSR	N-Term(TMTpro); S14(Phospho); K17(TMTpro)	Y	0.407872	0.9515	24	12	24	45.1337	55.1322	40.9116	43.1097	37.7265	49.3306	38.8824	38.9773	52.9685	41.6803	45.5329	59.6927	28.6374	58.7435	37.313	47.4503	62.3872	69.2579	1	1	24	21	4.08087	0.996409	1	28	14.8625	48.986	0.999994	1	26	18.2754	47.575	7.72992	0.162479
B1AY10	Transcriptional repressor NF-X1 OS=Mus musculus OX=10090 GN=Nfx1 PE=1 SV=1	SPQGFFQSSNK	N-Term(TMTpro); S1(Phospho); K11(TMTpro)	N	0.407872	0.9515	24	12	24	88.4477	98.7415	121.656	80.9407	97.0804	125.946	85.5424	112.65	85.1804	96.6267	121.748	86.7465	109.368	120.134	104.472	87.1335	136.771	124.713	0.839459	1	24	23	8.20812	0.987801	1	26.366	22.9999	116.45	0.984508	1	25.183	23.0508	104.991	8.00148	0.076211
Q9CQ90	Uncharacterized protein C9orf85 homolog OS=Mus musculus OX=10090 PE=2 SV=1	KEDSDEDLDAESDSDGEDGDTQA	N-Term(TMTpro); K1(TMTpro); T21(Phospho)	N	0.407872	0.9515	4	8	24	10.7239	14.8695	16.3985	13.7135	11.2837	17.4338	8.04005	10.9622	10.4979	12.3142	13.8559	11.9578	10.2167	15.7966	17.637	9.85673	14.1261	13.6031	0.703462	1	20	1	1.59704	0.989862	1	20	18.815	14.1877	0.948354	1	20	19.9075	12.7831	1.88598	0.147537
Q8C4P0	Uncharacterized protein KIAA1958 homolog OS=Mus musculus OX=10090 PE=2 SV=1	VSLASPNR	N-Term(TMTpro); S5(Phospho)	N	0.407872	0.9515	16	12	24	136.656	117.596	125.756	151.158	169.154	160.602	151.546	226.657	113.083	160.879	197.955	123.879	150.429	151.224	145.055	127.645	257.774	134.058	0.839459	1	20	13	7.16474	1	1	28	11.3141	163.774	0.986362	1	24	12.6489	155.617	7.89149	0.0507109
Q99MP8-2	Isoform 2 of BRCA1-associated protein OS=Mus musculus OX=10090 GN=Brap	SREQSESVNTAPESPSK	N-Term(TMTpro); S14(Phospho); K17(TMTpro)	Y	0.409361	0.9515	4	16	24	145.191	170.637	177.149	163.564	159.236	166.631	105.16	142.657	167.589	126.517	160.309	160.738	139.236	160.729	146.794	137.322	159.318	175.406	1	1	20	5	11.7906	0.977253	1	24.4226	22.9999	156.671	0.999739	1	22.2113	2.12948	152.821	9.58466	0.062718
Q8BU03	Periodic tryptophan protein 2 homolog OS=Mus musculus OX=10090 GN=Pwp2 PE=1 SV=1	TLEPVDTEEDSDASDEDSLHLLR	N-Term(TMTpro); S14(Phospho)	Y	0.409361	0.9515	16	20	24	17.3578	11.9106	20.7218	18.3101	15.6635	23.775	15.4382	15.3971	21.3342	16.5053	25.1449	23.3406	24.0541	18.4716	17.2708	20.9419	22.6132	18.4471	1	1	24	21	2.03036	0.997707	1	28	15.6838	21.7662	0.999997	1	26	18.6568	19.249	0.688564	0.0357713
Q9CQV4	Reticulophagy regulator 3 OS=Mus musculus OX=10090 GN=Retreg3 PE=1 SV=1	AMSGSWERDQQVEAAQR	N-Term(TMTpro); M2(Oxidation); S3(Phospho)	N	0.409361	0.9515	4	4	24	241.534	419.36	278.877	216.323	228.622	290.14	202.123	241.482	368.716	229.401	205.189	367.335	255.321	343.399	252.767	222.861	901.662	318.48	1	1	24	1	29.1323	0.984083	1	28	11.6758	271.655	0.999873	1	26	5.96256	311.193	89.3235	0.287036
P40201	Chromodomain-helicase-DNA-binding protein 1 OS=Mus musculus OX=10090 GN=Chd1 PE=1 SV=3	RYSGSDSDSISER	N-Term(TMTpro); S3(Phospho); S5(Phospho)	Y	0.409395	0.9515	24	4	24	276.359	270.238	256.625	289.066	265.014	285.734	298.825	283.323	260.047	281.956	303.626	300.43	263.018	335.144	243.666	296.172	342.631	308.884	1	1	24	21	15.3988	0.991855	1	28	14.9966	295.337	0.999967	1	26	18.3377	287.049	14.2992	0.0498144
Q9QYC3	Class A basic helix-loop-helix protein 15 OS=Mus musculus OX=10090 GN=Bhlha15 PE=1 SV=1	RENSVQR	N-Term(TMTpro); S4(Phospho)	N	0.409395	0.9515	4	20	24	114.716	81.0536	30.1322	60.5251	44.1182	23.6677	58.6176	110.771	24.4951	19.9609	35.8622	36.293	33.9585	42.6608	62.7194	22.769	26.0621	17.8606	1	1	24	9	16.7382	0.987653	1	28	10.7121	64.8389	0.999923	1	26	9.84849	47.2751	4.211	0.0890744
Q9DA19	Corepressor interacting with RBPJ 1 OS=Mus musculus OX=10090 GN=Cir1 PE=1 SV=2	SRPHRSPSEEQKGR	N-Term(TMTpro); S6(Phospho); S8(Phospho); K12(TMTpro)	Y	0.409395	0.9515	4	4	24	1456.09	1850.7	1778.18	1315.02	1280.11	1683.73	1430.74	1326.16	1781.27	1426.58	1435.44	1767.39	1446.37	1960.81	1124.96	1598.87	1844.53	1664.82	1	1	24	1	117.566	0.999532	1	26.5067	14.9424	1543.14	1	1	25.2533	20.2707	1566.72	127.069	0.0811048
Q80TJ7	Histone lysine demethylase PHF8 OS=Mus musculus OX=10090 GN=Phf8 PE=1 SV=2	LVAEQVMGDEFDLDSDDELQIDER	N-Term(TMTpro); S15(Phospho)	Y	0.409395	0.9515	24	20	24	43.4823	63.1871	63.765	46.6088	52.1596	56.4029	49.5531	53.6962	50.4758	53.4679	54.6085	52.2585	51.6317	43.3062	37.6274	50.4308	84.7189	64.8336	1	1	24	3	4.84352	0.991242	1	27.2329	14.3657	53.7105	0.999962	1	25.6164	8.35755	54.055	1.4767	0.0273185
Q6DVA0	LEM domain-containing protein 2 OS=Mus musculus OX=10090 GN=Lemd2 PE=1 SV=1	ASVRGSSEDDEDTRTPDR	N-Term(TMTpro); S2(Phospho); S6(Phospho)	Y	0.409395	0.9515	8	20	24	17.6819	16.3542	16.3887	28.1086	31.2573	24.5986	18.6415	30.7127	13.2968	26.1912	25.9623	20.8706	25.0582	21.5116	22.5591	18.6449	29.4082	22.7379	1	1	20	11	3.41455	1	1	28	15.7469	24.436	1	1	24	13.3487	22.7769	1.28071	0.0562283
Q6ZQ61	MCG121979, isoform CRA_c (Fragment) OS=Mus musculus OX=10090 GN=Matr3 PE=2 SV=1	RSYSPDGKESPSDK	N-Term(TMTpro); S4(Phospho); K8(TMTpro); K14(TMTpro)	Y	0.409395	0.9515	8	4	24	420.405	458.442	468.118	518.315	485.37	494.852	409.061	455.157	421.087	458.96	507.845	449.868	440.378	469.007	438.308	450.152	510.804	509.944	1	1	24	3	23.6928	0.99979	1	20	15.4334	472.764	1	1	22	20.8634	464.768	0.253787	0.000546051
Q6ZQ61	MCG121979, isoform CRA_c (Fragment) OS=Mus musculus OX=10090 GN=Matr3 PE=2 SV=1	TDAQKTESPAEGKEQEEK	N-Term(TMTpro); K5(TMTpro); S8(Phospho); K13(TMTpro); K18(TMTpro)	Y	0.409395	0.9515	4	20	24	154.903	227.333	211.772	152.526	158.63	196.367	139.15	142.737	186.932	147.794	155.561	204.464	187.907	174.269	145.461	139.61	106.693	148.236	1	1	20	1	12.6448	0.999251	1	28	16.7652	171.005	1	1	24	19.7851	165.575	27.3669	0.165284
C0HKD9	Microfibrillar-associated protein 1B OS=Mus musculus OX=10090 GN=Mfap1b PE=1 SV=1	RLQNRISEDVEER	N-Term(TMTpro); S7(Phospho)	Y	0.409395	0.9515	24	4	24	279.698	250.148	255.199	278.905	280.788	292.842	247.027	342.161	265.742	247.805	320.373	295.759	303.535	294.831	279.355	287.035	382.231	316.426	1	1	24	21	19.2378	0.982431	1	28	22.9999	327.537	0.999845	1	26	22.0535	289.817	3.52079	0.0121483
C0HKD9	Microfibrillar-associated protein 1B OS=Mus musculus OX=10090 GN=Mfap1b PE=1 SV=1	RPDYAPMESSDEEDEEFQFIK	N-Term(TMTpro); S9(Phospho); S10(Phospho); K21(TMTpro)	Y	0.409395	0.9515	24	4	24	82.7227	66.2859	75.1415	80.458	78.4711	77.4117	86.8603	112.889	73.9861	76.9718	88.1341	58.4617	81.5225	81.2648	87.6442	89.0566	103.913	83.8907	1	1	24	21	3.82246	1	1	28	10.7835	91.3018	1	1	26	16.3816	82.7442	4.07628	0.0492637
F7BJB9	MORC family CW-type zinc finger protein 3 OS=Mus musculus OX=10090 GN=Morc3 PE=1 SV=1	RLSNPPVENSSYK	N-Term(TMTpro); S3(Phospho); K13(TMTpro)	Y	0.409395	0.9515	24	4	24	365.18	288.729	259.656	368.128	329.402	369.938	339.579	460.174	300.55	348.127	362.578	285.215	381.268	343.16	336.664	387.561	648.166	412.266	1	1	24	21	18.5062	0.992483	1	28	9.96855	368.292	0.999972	1	26	3.00326	369.402	54.4245	0.147331
A2ADB0	Msx2-interacting protein OS=Mus musculus OX=10090 GN=Spen PE=1 SV=1	QISEDSERTSCSPSVR	N-Term(TMTpro); S6(Phospho); S10(Phospho); C11(Carbamidomethyl)	Y	0.409395	0.9515	16	20	24	96.1101	132.549	96.1664	109.191	111.736	112.543	99.8911	111.34	89.3186	122.064	129.758	130.473	103.58	113.205	123.74	87.8089	238.042	114.202	1	1	20	17	10.8893	0.998635	1	28	15.4386	127.78	0.999999	1	24	16.8166	117.873	10.2642	0.0870784
A0A067XG53	Peripheral plasma membrane protein CASK (Fragment) OS=Mus musculus OX=10090 GN=Cask PE=1 SV=1	TQSSSCEDLPSTTQPK	N-Term(TMTpro); S5(Phospho); C6(Carbamidomethyl); K16(TMTpro)	N	0.409395	0.9515	12	20	24	193.621	250.547	150.559	147.652	134.184	135.983	190.344	183.434	294.77	161.773	161.991	286.568	185.458	169.335	199.136	159.58	116.842	249.633	0.995356	1	20	17	6.60813	0.999901	1	20	11.7183	225.58	0.999989	1	20	14.3592	190.572	21.5629	0.113148
Q91YI6	Poly(A) RNA polymerase GLD2 OS=Mus musculus OX=10090 GN=Papd4 PE=1 SV=1	AVSLQPLTYGTVSPIQTSTSPLFR	N-Term(TMTpro); S20(Phospho)	Y	0.409395	0.9515	4	4	24	26.2789	23.8085	24.4271	14.8525	17.3064	22.1004	16.4306	29.9178	20.579	20.8849	19.7399	27.1628	23.0687	22.376	22.2872	19.0831	21.8937	27.2607	1	1	20	19	2.28359	0.999819	1	20	2.99994	22.7289	1	1	20	0.999972	22.0129	1.32899	0.0603732
Q9D824	Pre-mRNA 3'-end-processing factor FIP1 OS=Mus musculus OX=10090 GN=Fip1l1 PE=1 SV=1	ERDHSPTPSVFNSDEER	N-Term(TMTpro); T7(Phospho); S13(Phospho)	Y	0.409395	0.9515	24	4	24	87.5646	94.4005	94.5782	105.741	89.5158	102.457	98.7973	114.131	87.7142	100.768	112.046	94.148	94.2387	96.7646	100.054	107.446	141.15	114.321	1	1	24	21	5.12573	0.982446	1	28	14.5605	102.406	0.999845	1	26	18.1352	102.353	13.0395	0.127397
Q9D824	Pre-mRNA 3'-end-processing factor FIP1 OS=Mus musculus OX=10090 GN=Fip1l1 PE=1 SV=1	ERERDHSPTPSVFNSDEER	N-Term(TMTpro); T9(Phospho); S15(Phospho)	Y	0.409395	0.9515	24	4	24	60.3248	65.2318	60.4103	62.8697	68.671	61.0382	68.7644	71.3193	58.2208	68.2691	77.0078	68.7211	58.9563	67.492	61.5719	73.2787	97.81	75.7408	1	1	24	21	4.93308	0.965645	1	28	14.7684	71.3815	0.999403	1	26	18.2318	68.3042	8.10279	0.118628
Q7TNC4	Putative RNA-binding protein Luc7-like 2 OS=Mus musculus OX=10090 GN=Luc7l2 PE=1 SV=1	SRSHQRSR	N-Term(TMTpro); S3(Phospho); S7(Phospho)	Y	0.409395	0.9515	8	4	24	57.1296	66.0798	58.5744	53.2271	67.1	92.5193	36.1168	35.6818	68.0155	43.3665	41.5851	54.7499	50.613	69.8769	40.7277	39.1963	78.7235	62.6231	1	1	20	5	11.2791	0.895386	1	20	5.06131	64.3845	0.994327	1	20	5.03065	55.066	10.2571	0.186269
Q8K1J5	Replication stress response regulator SDE2 OS=Mus musculus OX=10090 GN=Sde2 PE=1 SV=1	LQCPVTEPGQGILENTGTEPGETSDKECNER	N-Term(TMTpro); C3(Carbamidomethyl); S24(Phospho); K26(TMTpro); C28(Carbamidomethyl)	Y	0.409395	0.9515	24	4	24	47.7144	43.9912	52.752	54.4592	54.7926	58.9503	51.1152	68.4827	48.3698	61.1821	60.1182	41.5453	54.1644	58.1716	59.5999	62.2604	55.3938	63.0354	1	1	24	21	4.09296	0.999608	1	28	9.24287	56.2631	1	1	26	2.66633	55.3675	0.418671	0.00756166
A2AJG0	Ribonuclease P protein subunit p38 OS=Mus musculus OX=10090 GN=Rpp38 PE=1 SV=1	TQGPTDSLETEPSESQDNEILDTSFDDLTK	N-Term(TMTpro); T10(Phospho); K30(TMTpro)	Y	0.409395	0.9515	16	20	24	7.08725	7.64685	7.52289	5.39534	6.30848	7.91022	4.45317	4.33036	8.17296	9.0071	8.44197	12.5309	6.16164	10.1916	4.68763	7.44503	6.53646	8.53044	1	1	20	19	1.37289	0.989389	1	20	15.2693	10.0158	0.999944	1	20	17.1347	7.41239	1.31912	0.177962
H3BKP8	RIKEN cDNA 9930021J03 gene OS=Mus musculus OX=10090 GN=9930021J03Rik PE=1 SV=1	SPGEVTGFGEPLSPGEIR	N-Term(TMTpro); S1(Phospho)	N	0.409395	0.9515	16	20	24	15.6431	14.7724	17.0134	14.9508	13.5201	19.3356	11.0317	15.4515	10.8663	14.201	20.2744	20.4541	18.1955	12.4763	17.0971	13.5037	18.1778	16.8222	1	1	20	19	1.72077	0.999552	1	20	15.6898	18.4515	1	1	20	17.3449	15.8091	1.26584	0.0800706
Q0VBL3	RNA-binding protein 15 OS=Mus musculus OX=10090 GN=Rbm15 PE=1 SV=1	HAPGGGGGQRSLSPGGAALGYR	N-Term(TMTpro); S11(Phospho); S13(Phospho)	Y	0.409395	0.9515	24	20	24	70.9032	80.0236	95.3821	88.3912	68.7092	87.9956	89.1764	84.0681	74.118	64.2364	77.7874	96.1114	72.2518	76.7845	72.2189	91.943	100.014	93.4479	1	1	24	3	6.63246	0.99917	1	20	9.90218	82.5985	1	1	22	6.8212	82.2574	9.72951	0.118281
E9PUK6	Serine/arginine repetitive matrix protein 1 OS=Mus musculus OX=10090 GN=Srrm1 PE=1 SV=1	SPSPAPPPPPPPPPPRR	N-Term(TMTpro); S1(Phospho)	Y	0.409395	0.9515	16	4	24	33.2847	38.2875	35.6853	32.6655	32.5888	29.0688	33.6679	35.0712	32.4852	32.8528	46.5032	37.2685	32.1071	24.9676	32.673	32.62	31.9841	32.6786	1	1	20	13	1.39973	0.999948	1	20	14.7394	38.9359	1	1	20	13.8697	33.9885	1.8465	0.0543272
Q8BTI8	Serine/arginine repetitive matrix protein 2 OS=Mus musculus OX=10090 GN=Srrm2 PE=1 SV=3	KSRSISPCPK	N-Term(TMTpro); K1(TMTpro); S2(Phospho); S4(Phospho); C8(Carbamidomethyl); K10(TMTpro)	Y	0.409395	0.9515	24	20	24	353.657	288.01	254.647	344.563	350.348	338.425	336.205	355.783	293.67	315.324	309.459	367.477	287.514	316.996	282.179	353.955	405.954	398.875	1	1	20	11	26.8555	0.99981	1	20	7.9626	336.183	1	1	20	9.4813	332.755	27.1426	0.0815693
G5E866	Splicing factor 3B subunit 1 OS=Mus musculus OX=10090 GN=Sf3b1 PE=1 SV=1	GDTPGHATPGHGGATSSARK	N-Term(TMTpro); T8(Phospho); T15(Phospho); K20(TMTpro)	Y	0.409395	0.9515	24	4	24	91.7938	97.4027	109.153	107.803	90.851	116.603	113.168	115.958	100.512	104.046	110.281	113.324	96.8869	119.45	94.868	117.34	137.626	120.231	1	1	20	11	5.22368	0.997729	1	28	12.4368	110.243	0.999997	1	24	11.9301	108.739	0.611819	0.00562651
Q8JZX4	Splicing factor 45 OS=Mus musculus OX=10090 GN=Rbm17 PE=1 SV=1	RPDPDSDEDEDYER	N-Term(TMTpro); S6(Phospho)	Y	0.409395	0.9515	24	4	24	264.196	212.95	239.926	265.316	249.74	260.01	247.92	339.495	242.602	249.799	258.249	264.682	264.275	296.696	239.494	275.535	339.43	284.351	1	1	24	21	11.5648	0.99947	1	28	10.968	276.674	1	1	26	16.4673	267.017	11.2597	0.0421683
Q3TKT4	Transcription activator BRG1 OS=Mus musculus OX=10090 GN=Smarca4 PE=1 SV=1	AKPVVSDDDSEEEQEEDRSGSGSEED	N-Term(TMTpro); K2(TMTpro); S6(Phospho); S10(Phospho); S19(Phospho)	Y	0.409395	0.9515	16	20	24	302.958	331.932	346.238	295.937	319.057	350.205	295.497	310.051	310.439	330.365	369.968	373.034	325.946	364.148	289.388	315.098	411.06	341.747	1	1	24	21	19.438	0.995851	1	27.688	15.3576	358.247	0.999991	1	25.844	18.4742	332.315	4.10707	0.0123589
Q3TKT4	Transcription activator BRG1 OS=Mus musculus OX=10090 GN=Smarca4 PE=1 SV=1	IPDPDSDDVSEVDAR	N-Term(TMTpro); S6(Phospho)	Y	0.409395	0.9515	24	20	24	49.6526	40.4339	48.1339	50.7758	45.1281	61.3223	45.9347	50.3844	43.558	49.6343	56.0939	42.5492	44.7282	44.4276	43.3263	50.0257	63.2216	62.5017	0.703462	1	20	7	1.0618	0.999443	1	20	14.7893	49.4577	0.950761	1	20	10.8946	49.572	0.196295	0.0039598
Q8CFK2	Transcription factor IIIB 90 kDa subunit OS=Mus musculus OX=10090 GN=Brf1 PE=1 SV=1	GGGSPPRDDSQPPER	N-Term(TMTpro); S4(Phospho)	N	0.409395	0.9515	16	20	24	196.867	237.427	256.739	199.31	227.91	245.13	196.607	254.741	177.083	318.282	325.409	222.478	227.979	281.42	246.918	208.568	296.867	191.275	0.995356	1	20	19	25.5185	0.903142	1	20	15.607	290.273	0.994713	1	20	17.3035	240.685	32.7275	0.135977
A0A1D5RLL4	Transformation/transcription domain-associated protein OS=Mus musculus OX=10090 GN=Trrap PE=1 SV=1	SQSLPGADSLLAKPIDK	N-Term(TMTpro); S3(Phospho); K13(TMTpro); K17(TMTpro)	Y	0.409395	0.9515	8	4	24	170.092	164.705	156.879	202.43	205.061	246.258	131.884	159.33	154.198	170.506	190.625	176.01	190.312	193.236	155.78	182.595	179.292	175.14	1	1	20	3	14.3771	0.99998	1	20	19.3583	183.523	1	1	20	1.17913	177.548	3.35869	0.0189171
B1B0E8	U2 small nuclear ribonucleoprotein auxiliary factor 35 kDa subunit-related protein 2 OS=Mus musculus OX=10090 GN=Zrsr2 PE=1 SV=1	SPSPDFYK	N-Term(TMTpro); S3(Phospho); K8(TMTpro)	Y	0.409395	0.9515	24	4	24	194.436	144.414	133.625	168.51	149.703	145.353	155.986	221.609	146.289	150.369	148.985	175.611	157.555	158.263	161.017	161.051	219.912	163.651	1	1	24	21	4.21106	1	1	28	11.0863	174.648	1	1	26	16.5222	164.653	7.27375	0.0441763
Q9JJB4	Uncharacterized protein OS=Mus musculus OX=10090 GN=Mphosph8 PE=2 SV=1	SPESEGVGAGDEEK	N-Term(TMTpro); S4(Phospho); K14(TMTpro)	Y	0.409395	0.9515	24	4	24	592.813	468.074	564.964	593.452	611.503	679.517	545.882	908.337	520.465	589.228	712.613	592.867	614.275	602.588	637.682	594.984	902.291	708.605	1	1	24	21	34.8687	0.999998	1	28	11.0544	658.24	1	1	26	16.5074	637.266	29.9714	0.0470313
Q3UL43	Uncharacterized protein OS=Mus musculus OX=10090 GN=Nup155 PE=2 SV=1	SFSSAAR	N-Term(TMTpro); S3(Phospho)	Y	0.409395	0.9515	16	20	24	58.4807	65.2165	73.8951	62.1682	56.7246	64.7426	51.19	63.7897	53.2922	65.7246	64.5434	80.4443	56.1975	63.8052	63.7477	63.7985	89.1451	58.8709	1	1	20	19	3.5759	0.999111	1	25.5527	15.3079	70.334	1	1	22.7763	17.6411	64.2184	0.559119	0.00870652
Q8K0L9	Zinc finger and BTB domain-containing protein 20 OS=Mus musculus OX=10090 GN=Zbtb20 PE=1 SV=1	YLSTTPETTHCR	N-Term(TMTpro); T5(Phospho); C11(Carbamidomethyl)	Y	0.409395	0.9515	24	20	24	639.529	717.542	581.888	632.126	598.897	580.846	574.256	636.54	726.888	636.765	631.31	952.421	630.18	567.63	580.315	752.188	1021.63	689.991	1	1	24	21	34.1472	0.999307	1	28	14.7926	740.844	1	1	26	18.243	676.644	62.0171	0.0916539
A0A1B0GRU8; Q9R1C7	NA	SRSGSESDDDDSHSK	N-Term(TMTpro); S3(Phospho); S5(Phospho); S7(Phospho); K15(TMTpro)	N	0.409395	0.9515	12	20	24	559.513	484.864	563.084	335.414	396.759	561.685	607.024	834.903	561.362	579.76	518.474	582.261	550.05	856.838	550.887	653.895	488.829	748.069	1	1	20	15	54.7239	0.975182	1	28	11.3127	670.217	0.999689	1	24	13.8483	579.648	20.9304	0.0361089
Q3TZK9; A0A0N4SV80	NA	RSSSGHR	N-Term(TMTpro); S2(Phospho); S3(Phospho)	N	0.409395	0.9515	4	4	24	579.485	637.446	641.489	451	497.702	708.974	557.942	556.776	550.035	515.309	569.211	592.646	548.493	791.136	515.253	566.762	619.359	588.154	1	1	20	1	35.2259	0.999295	1	20	0.658105	602.026	1	1	20	0.829053	577.596	38.8327	0.0672316
NA	NA	MGSSLER	N-Term(TMTpro); S4(Phospho)	N	0.409395	0.9515	16	20	24	146.298	154.624	162.345	138.991	185.825	211.53	127.986	178.632	101.019	259.492	272.125	157.34	187.599	218.435	147.395	177.125	158.453	138.42	1	1	20	17	30.3508	0.970234	1	20	15.5741	231.328	0.999553	1	20	16.287	175.996	28.8098	0.163696
E9Q4F8	Ankyrin repeat domain-containing protein 11 OS=Mus musculus OX=10090 GN=Ankrd11 PE=1 SV=2	EVLPASPR	N-Term(TMTpro); S6(Phospho)	Y	0.411679	0.9515	20	8	24	347.664	317.804	412.607	357.42	345.134	435.02	338.78	435.508	327.058	362.952	425.223	392.046	482.997	392.857	377.418	354.408	343.036	376.822	1	1	20	17	26.3513	0.998371	1	21.3763	18.1601	409.246	0.999999	1	20.6882	17.5802	379.778	24.8551	0.0654463
Q8BM75	AT-rich interactive domain-containing protein 5B OS=Mus musculus OX=10090 GN=Arid5b PE=1 SV=3	AVSPLDPAKEASGK	N-Term(TMTpro); S3(Phospho); K9(TMTpro); K14(TMTpro)	Y	0.411679	0.9515	4	8	24	126.253	229.864	175.126	126.148	152.496	176.442	94.5399	128.483	150.378	118.472	125.955	228.009	139.257	154.275	154.041	120.11	201.374	173.633	0.703462	1	20	3	16.0922	0.999092	1	23.6105	16.0476	158.928	0.950674	1	21.8052	19.9483	153.268	22.4038	0.146174
E9PWW9	Remodeling and spacing factor 1 OS=Mus musculus OX=10090 GN=Rsf1 PE=1 SV=2	QINYKEDSESDGSQK	N-Term(TMTpro); K5(TMTpro); S10(Phospho); K15(TMTpro)	Y	0.411679	0.9515	16	20	24	140.467	158.228	141.159	116.132	150.497	145.356	125.854	143.639	147.002	155.418	140.24	182.189	161.139	177.707	136.906	149.078	168.67	142.642	1	1	20	19	10.3239	0.773159	1	21.4687	17.093	161.521	0.97207	1	20.7343	18.103	149.058	11.8931	0.0797883
A0A087WNL7	Snf2-related CREBBP activator protein OS=Mus musculus OX=10090 GN=Srcap PE=1 SV=1	AGSSPCLGSSSAASSPPPPVSR	N-Term(TMTpro); C6(Carbamidomethyl); S15(Phospho)	Y	0.411679	0.9515	24	12	24	167.492	164.209	170.551	149.937	152.477	178.511	160.393	156.243	154.861	176.615	167.021	167.33	165.152	189.864	130.071	168.853	180.027	159.89	1	1	20	19	7.73006	1	1	22.8506	15.2873	170.401	1	1	21.4253	17.3439	164.475	1.80829	0.0109943
B2KFM9	SRY-box containing gene 5, isoform CRA_b OS=Mus musculus OX=10090 GN=Sox5 PE=1 SV=1	AEEGGRQSGESVSSAALGTPER	N-Term(TMTpro); S8(Phospho)	Y	0.411679	0.9515	20	20	24	25.3262	32.9064	26.2203	30.0377	24.323	41.2245	19.7616	38.1682	31.86	21.959	29.9746	35.8056	39.2848	36.4867	30.2497	38.8915	53.3986	27.4656	1	1	24	21	3.27159	0.988213	1	28	7.65065	31.0609	0.99993	1	26	1.92709	32.6586	3.26719	0.100041
Q8CF60	Zinc finger protein 263 OS=Mus musculus OX=10090 GN=Zfp263 PE=1 SV=1	GAEVLLEEPLPLETAGESPSFKLEPMETERSPGPR	N-Term(TMTpro); T14(Phospho); K22(TMTpro); M26(Oxidation); S31(Phospho)	Y	0.411679	0.9515	24	12	24	24.6936	35.1542	27.873	22.3799	22.0412	29.2263	16.0457	25.9169	26.9789	22.7123	21.8249	31.0908	28.2561	25.5187	26.6585	18.2018	39.9289	34.39	1	1	24	1	2.87326	0.944956	1	25.0378	22.9999	30.735	0.998457	1	24.5189	24.0319	26.6844	3.69493	0.138468
Q3UMU9-2; Q3UMU9	NA	GTPSSSDSEPEGELGK	N-Term(TMTpro); S4(Phospho); S5(Phospho); S6(Phospho); K16(TMTpro)	N	0.411679	0.9515	16	16	24	451.585	480.685	491.648	360.882	451.551	508.221	427.432	598.015	411.537	498.427	503.6	484.711	455.375	552.376	494.107	430.049	534.164	511.935	0.839459	1	24	21	24.9309	0.998887	1	22.6424	18.4758	500.472	0.986198	1	23.3212	19.7179	480.184	23.5424	0.0490278
Q8C290; Q3TWN5	NA	LQAALDNEAGGRPAMEPGNGSLDLGGDAAGR	N-Term(TMTpro); S21(Phospho)	N	0.411679	0.9515	24	8	24	54.6034	103.892	75.9456	59.3909	59.4681	86.7463	62.1702	73.1858	59.5803	60.1806	73.2527	72.0615	80.2744	82.1019	73.3376	58.8447	81.362	85.5648	1	1	24	1	8.11717	0.98896	1	20	1.09049	76.654	0.999939	1	22	1.0581	71.8017	6.32517	0.0880922
G3UX48	Protein PRRC2A OS=Mus musculus OX=10090 GN=Prrc2a PE=1 SV=1	ERGTPPVDPK	N-Term(TMTpro); T4(Phospho); K10(TMTpro)	N	0.412616	0.9515	16	16	24	170.796	192.818	165.625	147.446	162.038	217.869	160.053	274.473	183.345	195.835	215.988	236.324	151.208	211.392	223.792	152.089	205.431	199.79	1	1	20	17	21.8267	0.974591	1	22.1381	14.4639	216.394	0.999674	1	21.069	15.8371	194.236	19.9777	0.102853
P62270	40S ribosomal protein S18 OS=Mus musculus OX=10090 GN=Rps18 PE=1 SV=3	AGELTEDEVER	N-Term(TMTpro); T5(Phospho)	Y	0.414094	0.9515	24	16	24	49.8075	47.8729	54.0378	44.62	48.1967	44.9563	50.3531	53.8449	42.6296	44.2216	44.5897	44.9343	44.6025	42.8577	51.1455	41.4488	54.9289	56.8275	0.839459	1	20	5	1.32655	0.995731	1	25.8182	10.764	48.9619	0.985728	1	22.9091	7.63922	47.8858	0.801151	0.0167304
A2A655	Bromodomain PHD finger transcription factor OS=Mus musculus OX=10090 GN=Bptf PE=1 SV=1	AADDPEIGERDSHTPVSVHEEIGDFR	N-Term(TMTpro); S12(Phospho); S17(Phospho)	Y	0.414094	0.9515	8	4	24	40.8647	39.5957	44.6011	47.3689	41.5856	40.3909	28.3971	33.1066	33.2931	41.4585	48.3268	41.2989	39.2866	39.5322	37.2114	36.2124	67.5503	40.8773	1	1	24	3	2.87788	0.986314	1	25.5527	15.6178	43.9512	0.999906	1	24.7763	9.12015	41.2469	4.41883	0.107131
G5E8I8	Calcium homeostasis endoplasmic reticulum protein OS=Mus musculus OX=10090 GN=Cherp PE=1 SV=2	SRSPTPPSAAGLGSNSAPPIPDSR	N-Term(TMTpro); S3(Phospho); S8(Phospho)	Y	0.414094	0.9515	16	4	24	31.0076	26.2842	22.3566	33.238	33.1539	31.0511	28.1997	36.2312	27.575	33.9967	39.4992	28.5487	24.1527	28.0715	24.107	32.2469	38.8138	28.3738	0.585635	1	20	11	4.30356	0.998667	1	20	14.6052	34.1397	0.898566	1	20	12.8026	30.6585	1.65154	0.0538688
Q61493	DNA polymerase zeta catalytic subunit OS=Mus musculus OX=10090 GN=Rev3l PE=1 SV=3	TAFSAMTQNPRPGSPLR	N-Term(TMTpro); S14(Phospho)	N	0.414094	0.9515	16	20	24	49.881	74.6392	62.7243	48.6675	54.6903	73.0106	48.7078	63.6852	54.1471	59.2869	70.6038	68.3902	57.1164	73.7508	69.2883	51.255	65.8124	57.1124	0.703462	1	20	19	6.01961	0.985836	1	20	17.2781	67.6712	0.947323	1	20	18.1391	61.2152	6.84057	0.111746
O08582	GTP-binding protein 1 OS=Mus musculus OX=10090 GN=Gtpbp1 PE=1 SV=2	SPVDSPVPASMFAPEPSSPGAAR	N-Term(TMTpro); M11(Oxidation); S17(Phospho)	Y	0.414094	0.9515	24	16	24	44.9926	48.9469	60.6153	48.4909	44.3541	46.0706	43.365	52.8022	47.7267	39.074	45.7818	59.6344	48.5565	44.8526	49.2908	51.3218	47.8921	60.6233	0.995356	1	24	1	2.00176	0.999571	1	26.9377	13.4559	48.2114	0.999987	1	25.4688	6.89171	49.1357	0.693664	0.0141173
Q8BJ71	Nuclear pore complex protein Nup93 OS=Mus musculus OX=10090 GN=Nup93 PE=1 SV=1	LKGTSPSSATRPQR	N-Term(TMTpro); K2(TMTpro); S5(Phospho)	Y	0.414094	0.9515	4	8	24	155.106	212.067	188.73	178.431	175.399	184.083	139.521	175.673	149.543	153.576	175.922	196.066	162.437	174.073	171.501	149.985	218.891	178.156	1	1	20	5	10.5615	0.995774	1	24.1849	15.9173	175.937	0.999991	1	22.0925	10.0316	173.756	11.6562	0.0670839
A6P3E3	Nuclear receptor coactivator OS=Mus musculus OX=10090 GN=Ncoa2 PE=2 SV=1	ECPDQLGPSPKR	N-Term(TMTpro); C2(Carbamidomethyl); S9(Phospho); K11(TMTpro)	Y	0.414094	0.9515	16	16	24	249.654	379.301	294.406	264.289	248.71	280.252	240.845	293.675	315.788	269.437	298.106	385.911	314.988	323.873	257.232	294.59	280.206	337.147	1	1	20	19	21.4869	0.99921	1	20	15.4303	318.214	1	1	20	17.2152	296.855	20.4522	0.0688962
D3Z5I9	RNA-binding protein 33 OS=Mus musculus OX=10090 GN=Rbm33 PE=1 SV=1	EHRPALLPTQPSVVAHSPR	N-Term(TMTpro); S17(Phospho)	Y	0.414094	0.9515	24	4	24	26.1703	25.0694	28.9601	29.7618	33.8751	30.171	23.3779	41.15	25.5051	32.8452	41.1843	25.9863	33.4302	31.1413	31.6392	34.4862	31.9426	31.1533	1	1	20	17	2.6931	0.998376	1	28	15.7366	33.4277	0.999999	1	24	16.9443	30.9916	0.883902	0.0285207
Q8BTI8	Serine/arginine repetitive matrix protein 2 OS=Mus musculus OX=10090 GN=Srrm2 PE=1 SV=3	RSPSVSSPEPTEK	N-Term(TMTpro); S4(Phospho); S6(Phospho); S7(Phospho); K13(TMTpro)	Y	0.414094	0.9515	24	4	24	753.854	621.939	613.048	729.172	705.229	684.782	692.948	741.642	677.1	763.39	732.339	780.597	623.872	703.814	596.337	789.39	847.435	800.57	1	1	20	11	50.4671	0.999998	1	28	14.6647	760.053	1	1	24	12.8849	714.303	3.00527	0.00420728
Q9DBG7	Signal recognition particle receptor subunit alpha OS=Mus musculus OX=10090 GN=Srpra PE=1 SV=1	GTGPGGQLQDLDCSSSDDEGATQNTKPSATK	N-Term(TMTpro); C13(Carbamidomethyl); S14(Phospho); K26(TMTpro); K31(TMTpro)	Y	0.414094	0.9515	4	8	24	109.574	142.791	147.251	105.626	109.331	150.05	110.908	129.056	102.078	131.248	126.92	119.243	120.104	144.889	126.773	127.336	128.725	141.468	1	1	24	1	10.2874	0.953484	1	20.4948	1.6061	132.474	0.998901	1	22.2474	1.33521	125.719	7.68193	0.0611038
E9PVC2	Zinc finger protein 282 OS=Mus musculus OX=10090 GN=Zfp282 PE=4 SV=1	AIPTESITDSPISAQDLLSR	N-Term(TMTpro); S10(Phospho)	N	0.414094	0.9515	20	16	24	57.063	68.4193	64.2616	62.1748	64.6525	70.8974	51.6994	74.9606	52.6737	60.7765	72.7433	65.7679	66.2628	75.26	72.7077	55.0991	72.6017	71.8578	1	1	20	17	3.73147	0.998352	1	21.8462	18.892	70.3484	0.999999	1	20.9231	17.9392	65.5812	2.81399	0.0429084
Q9JIK5	Nucleolar RNA helicase 2 OS=Mus musculus OX=10090 GN=Ddx21 PE=1 SV=3	EANGDAGEKSPK	N-Term(TMTpro); K9(TMTpro); S10(Phospho); K12(TMTpro)	Y	0.414417	0.9515	20	16	24	727.371	1000.39	1264.69	824.579	773.845	1170.77	724.186	933.224	928.784	767.293	886.786	1050.98	940.07	1054.59	1059.86	794.674	951.982	1194.36	1	1	20	1	88.1704	0.99929	1	20	1.12822	996.145	1	1	20	1.06411	936.604	76.9926	0.082204
Q2XP45	Phosphatidic acid-preferring phospholipase A1 variant 2 OS=Mus musculus OX=10090 GN=Ddhd1 PE=2 SV=1	EPTSVSDSENIAAIPSPVTSPVLSR	N-Term(TMTpro); S16(Phospho); S20(Phospho)	N	0.414417	0.9515	24	8	24	40.5344	42.6649	45.5058	31.9638	35.1726	51.2447	32.0667	50.635	37.6636	35.3536	38.1036	43.3208	36.391	55.5395	44.1825	40.314	44.1304	46.7284	1	1	20	1	3.59992	0.999709	1	22.5397	10.6792	40.132	1	1	21.2698	5.57053	41.6876	0.922553	0.0221302
Q80U70	Polycomb protein Suz12 OS=Mus musculus OX=10090 GN=Suz12 PE=1 SV=2	ASMSEFLESEDGEVEQQR	N-Term(TMTpro); S4(Phospho); S9(Phospho)	Y	0.414417	0.9515	16	4	24	69.0037	84.4836	71.2147	69.4813	69.8592	80.9099	74.3168	95.0765	81.9983	82.0386	80.6924	87.2055	68.1924	79.105	73.0434	67.1272	83.5265	88.3343	1	1	20	13	6.99286	0.996587	1	20	12.7387	84.8421	0.999994	1	20	12.8694	78.7609	4.0323	0.0511967
Q3UZ01	RNA-binding protein 40 OS=Mus musculus OX=10090 GN=Rnpc3 PE=2 SV=2	EQDRVHSPCSTSNTEK	N-Term(TMTpro); S7(Phospho); C9(Carbamidomethyl); K16(TMTpro)	Y	0.414417	0.9515	4	8	24	404.322	618.484	545.415	424.209	472.609	593.831	339.943	459.063	453.7	356.11	419.505	543.107	446.389	523.954	396.557	379.233	763.426	503.897	1	1	24	3	49.4101	0.971489	1	24.0678	22.9999	545.989	0.99959	1	24.0339	0.968936	480.3	61.9352	0.128951
E9PUK6	Serine/arginine repetitive matrix protein 1 OS=Mus musculus OX=10090 GN=Srrm1 PE=1 SV=1	SPSPAPPPPPPPPPPR	N-Term(TMTpro); S1(Phospho); S3(Phospho)	Y	0.414417	0.9515	24	20	24	2512.25	2390.15	3970.02	3398.9	2955.8	2870.66	2553.64	2678.21	2425.69	2508.54	3252.98	2588.11	2382.79	2810.58	2444.17	2713.51	2991.36	3615.88	1	1	24	3	274.006	0.992914	1	21.2848	14.9921	2783.21	0.999975	1	22.6424	20.7105	2834.5	73.6379	0.0259792
Q8CI08	SLAIN motif-containing protein 2 OS=Mus musculus OX=10090 GN=Slain2 PE=1 SV=2	SLPNLSR	N-Term(TMTpro); S1(Phospho)	Y	0.414417	0.9515	16	20	24	124.811	110.336	159.775	176.616	88.6314	159.841	112.863	152.342	121.936	200.508	180.174	135.808	184.27	128.383	132.333	165.559	264.755	122.608	1	1	24	21	17.3206	0.99628	1	28	15.4013	172.628	0.999993	1	26	18.5256	151.31	5.62007	0.0371428
Q9R0P4	Small acidic protein OS=Mus musculus OX=10090 GN=Smap PE=1 SV=1	SASPDDDLGSSNWEAADLGNEERK	N-Term(TMTpro); S3(Phospho); K24(TMTpro)	Y	0.414417	0.9515	4	8	24	96.8195	302.33	174.889	113.21	93.4326	170.287	74.1453	88.7485	198.863	90.3823	92.3631	214.752	119.32	172.783	114.197	101.716	151.019	182.103	0.585635	1	20	3	14.5517	0.999883	1	27.0845	23	144.41	0.898947	1	23.5422	23.5327	141.231	27.0369	0.191438
Q9DBY8	Nuclear valosin-containing protein-like OS=Mus musculus OX=10090 GN=Nvl PE=1 SV=1	KESLPLDLSDDQSNSK	N-Term(TMTpro); K1(TMTpro); S9(Phospho); K16(TMTpro)	Y	0.414559	0.9515	8	4	24	207.286	246.203	285.889	231.303	254.847	279.301	206.434	240.61	244.392	206.682	240.288	272.505	210.065	253.254	214.566	210.695	276.371	279.693	1	1	24	3	17.2916	0.999895	1	20.1623	14.8841	239.858	1	1	22.0811	20.571	242.201	0.918441	0.00379205
Q3UPL0	Protein transport protein Sec31A OS=Mus musculus OX=10090 GN=Sec31a PE=1 SV=2	VDGPDVALKDSDQVAQSDGEESPAAEEQLLGER	N-Term(TMTpro); K9(TMTpro); S17(Phospho)	Y	0.414559	0.9515	16	20	24	34.7353	40.4271	37.7384	45.6978	32.9356	35.9974	27.3157	36.0255	41.8554	37.3421	47.8343	44.0854	41.9058	36.6676	37.9068	38.5718	46.6786	37.4102	1	1	20	17	2.59981	0.999939	1	23.9518	15.4609	43.1915	1	1	21.9759	16.4325	38.9945	0.875436	0.0224503
Q7TPV4	Myb-binding protein 1A OS=Mus musculus OX=10090 GN=Mybbp1a PE=1 SV=2	NVTSVTSLTTQQR	N-Term(TMTpro); T10(Phospho)	Y	0.415899	0.9515	8	12	24	18.9683	23.6388	25.6599	28.3006	31.0117	27.4843	28.4246	27.9447	21.7333	24.5063	28.6254	20.8251	22.3402	25.2691	18.8325	19.2506	33.8843	25.1617	0.585635	1	20	9	3.26769	0.936766	1	20	7.731	27.7424	0.877973	1	20	8.3655	25.1748	3.74094	0.148598
P48437	Prospero homeobox protein 1 OS=Mus musculus OX=10090 GN=Prox1 PE=1 SV=2	EMAPQSVSPRESYRENK	N-Term(TMTpro); M2(Oxidation); S12(Phospho); K17(TMTpro)	Y	0.415899	0.9515	24	12	24	61.1186	82.2877	64.0579	56.575	63.3564	75.8922	49.1129	72.5765	53.482	56.6402	68.2862	67.3658	66.2742	69.9979	66.8533	66.2734	76.9685	72.2306	0.703462	1	24	23	4.69621	0.871596	1	23.4988	22.9999	71.7346	0.913062	1	23.7494	23.0025	66.0181	5.9091	0.0895073
O35126	Atrophin-1 OS=Mus musculus OX=10090 GN=Atn1 PE=1 SV=1	TASPPGPPQYSK	N-Term(TMTpro); T1(Phospho); K12(TMTpro)	N	0.416736	0.9515	16	20	24	52.5373	79.9845	70.0011	59.7002	68.7187	74.5954	45.2487	93.9618	57.0018	68.2246	97.6023	84.6487	72.0037	85.9252	83.4159	55.5919	90.1224	62.8237	1	1	20	17	10.7521	0.971128	1	20.3272	16.4143	84.7372	0.999579	1	20.1636	16.7106	72.9362	9.22148	0.126432
Q9WTX2	Interferon-inducible double-stranded RNA-dependent protein kinase activator A OS=Mus musculus OX=10090 GN=Prkra PE=1 SV=1	EDSGTFSLGK	N-Term(TMTpro); S3(Phospho); K10(TMTpro)	Y	0.416736	0.9515	8	16	24	541.865	384.595	658.316	593.724	610.265	542.761	505.318	677.415	467.283	487.097	598.151	432.08	540.899	443.339	547.564	475.543	455.767	484.76	1	1	24	9	44.3361	0.986571	1	26.9377	7.53432	573.535	0.999909	1	25.4688	8.33715	523.78	40.1326	0.076621
E9Q5K9	YTH domain-containing protein 1 OS=Mus musculus OX=10090 GN=Ythdc1 PE=1 SV=2	GISPIVFDRSGSSASESYAGSEK	N-Term(TMTpro); S3(Phospho); S10(Phospho); K23(TMTpro)	Y	0.416736	0.9515	16	20	24	150.838	171.236	166.773	155.739	175.815	174.039	143.692	161.029	156.623	168.485	180.262	191.073	169.693	175.851	169.225	149.495	191.715	174.923	1	1	20	17	9.45357	0.994663	1	22.4379	15.8936	180.865	0.999986	1	21.219	16.5331	168.355	3.60163	0.0213931
Q9DBU5	E3 ubiquitin-protein ligase RNF6 OS=Mus musculus OX=10090 GN=Rnf6 PE=1 SV=1	SRSPIQR	N-Term(TMTpro); S3(Phospho)	Y	0.416974	0.9515	4	8	24	384.683	598.844	803.458	514.844	422.064	768.458	445.445	498.385	457.293	468.229	575.343	493.08	587.636	524.701	539.218	624.182	468.063	559.135	0.839459	1	20	3	51.9985	0.999591	1	20	1.80885	552.776	0.986302	1	20	2.40442	532.629	49.4422	0.0928267
E9Q5K9; E9Q5K9-3	NA	LSSSSSREPYK	N-Term(TMTpro); S5(Phospho); K11(TMTpro)	N	0.416974	0.9515	4	4	24	84.1188	148.501	120.939	85.5806	79.3925	122.036	104.521	117.765	102.217	87.8876	99.7419	102.271	103.53	126.473	107.442	114.338	103.592	120.871	1	1	24	1	9.81141	0.99926	1	24.3032	11.0257	108.169	1	1	24.1516	5.98162	107.289	0.197122	0.00183729
Q6A068	Cell division cycle 5-like protein OS=Mus musculus OX=10090 GN=Cdc5l PE=1 SV=2	SGTTPKPVTNATPGR	N-Term(TMTpro); S1(Phospho); K6(TMTpro)	Y	0.420457	0.9515	16	12	24	122.54	128.336	171.985	143.788	130.488	169.799	129.451	179.211	154.195	147.42	173.757	187.785	134.982	173.056	147.441	147.151	206.464	166.586	1	1	24	21	11.9731	0.998541	1	28	14.9339	169.664	0.999999	1	26	18.3086	156.412	2.236	0.0142956
B2RQG2	PHD finger protein 3 OS=Mus musculus OX=10090 GN=Phf3 PE=1 SV=1	NSGEETSSVGSSSISPGPLASLSLR	N-Term(TMTpro); S15(Phospho)	Y	0.420457	0.9515	24	8	24	66.1106	74.3172	66.6116	57.5935	68.3142	75.1937	68.4039	64.4526	67.3741	66.4335	75.7565	68.4442	71.599	72.8679	69.2048	76.6791	46.3415	93.6801	1	1	24	21	2.86572	1	1	25.2926	23	72.1491	1	1	24.6463	21.9889	69.451	2.21633	0.0319121
Q3TUQ5	Pinin OS=Mus musculus OX=10090 GN=Pnn PE=1 SV=1	RSISESSR	N-Term(TMTpro); S4(Phospho); S6(Phospho)	Y	0.420457	0.9515	12	16	24	121.2	140.203	206.754	169.707	125.768	197.529	202.918	193.567	177.334	200.15	182.039	193.366	155.185	206.918	150.052	178.34	179.279	160.78	1	1	20	13	21.3553	0.957802	1	23.6105	12.9996	194.567	0.999097	1	21.8052	13.0895	175.965	15.356	0.0872674
A2A841	Protein 4.1 OS=Mus musculus OX=10090 GN=Epb41 PE=1 SV=1	ASRSLDGAAAAESTDR	N-Term(TMTpro); S2(Phospho); S4(Phospho)	Y	0.420457	0.9515	8	8	24	129.202	164.991	287.163	166.437	236.231	266.812	154.931	193.606	93.7851	125.611	246.422	116.356	114.584	267.035	106.91	143.199	180.628	143.097	0.839459	1	24	7	26.0935	0.999688	1	27.688	17.1948	164.717	0.986316	1	25.844	11.7937	175.068	10.4085	0.0594541
Q8BTI8	Serine/arginine repetitive matrix protein 2 OS=Mus musculus OX=10090 GN=Srrm2 PE=1 SV=3	GRSGSSSERK	N-Term(TMTpro); S3(Phospho); S5(Phospho); K10(TMTpro)	Y	0.420457	0.9515	24	8	24	643.546	665.976	558.993	545.888	570.959	536.249	541.575	626.215	581.487	612.049	585.175	780.394	562.228	677.474	480.188	586.561	752.531	598.203	1	1	20	19	33.0864	0.999999	1	23.3882	14.9462	659.239	1	1	21.6941	17.2365	606.446	17.0642	0.028138
Q8BTI8	Serine/arginine repetitive matrix protein 2 OS=Mus musculus OX=10090 GN=Srrm2 PE=1 SV=3	TSPVTR	N-Term(TMTpro); S2(Phospho)	Y	0.420457	0.9515	8	16	24	650.126	315.938	382.653	664.387	733.896	500.933	525.076	766.43	328.208	556.618	568.303	386.08	563.169	363.655	374.939	611.728	319.124	382.815	0.995356	1	20	11	82.9377	0.964664	1	21.8462	7.66988	594.601	0.999197	1	20.9231	9.42675	505.398	91.2407	0.180533
Q62383	Transcription elongation factor SPT6 OS=Mus musculus OX=10090 GN=Supt6h PE=1 SV=2	KMSDDDEDDEEEYGKEEHEK	N-Term(TMTpro); K1(TMTpro); S3(Phospho); K15(TMTpro); K20(TMTpro)	Y	0.420457	0.9515	16	16	24	55.1577	37.6233	60.9486	54.0629	57.3518	54.8212	57.9714	85.0029	39.3988	73.8569	78.2894	57.2529	63.9256	56.3207	51.9383	63.5185	74.6831	57.4293	1	1	24	21	5.91198	0.994185	1	28	14.8492	69.8314	0.999983	1	26	18.2693	59.9048	2.79733	0.0466963
A2AS42	Centriolin OS=Mus musculus OX=10090 GN=Cntrl PE=1 SV=1	IHSPSDVLGK	N-Term(TMTpro); S3(Phospho); K10(TMTpro)	N	0.42055	0.9515	8	8	24	25.1864	46.9411	32.8995	31.8607	42.5934	38.6713	29.9165	39.3596	24.0347	24.9263	26.3873	34.3	30.1637	31.3919	38.0636	35.4842	33.1799	32.1906	0.995356	1	20	7	2.79324	0.984122	1	20	5.40564	36.2469	0.999789	1	20	6.20282	32.8871	3.47752	0.105741
Q924H7	WW domain-containing adapter protein with coiled-coil OS=Mus musculus OX=10090 GN=Wac PE=1 SV=2	ISTPQTNTVPMKPLISTPPVSSQPK	N-Term(TMTpro); T3(Phospho); T6(Phospho); M11(Oxidation); K12(TMTpro); K25(TMTpro)	Y	0.42055	0.9515	16	16	24	79.3251	91.4337	70.2794	81.7797	64.1827	84.338	71.8447	101.508	92.5049	89.8276	84.6566	115.553	83.3679	89.8864	88.6693	67.8376	96.2223	96.2751	1	1	20	15	6.87291	0.941431	1	22.4379	14.9144	96.686	0.99825	1	21.219	15.0092	86.7469	6.7099	0.0773503
Q3TTF7	Uncharacterized protein OS=Mus musculus OX=10090 GN=Rab28 PE=2 SV=1	IDLEHMRTVKADK	N-Term(TMTpro); M6(Oxidation); T8(Phospho); K10(TMTpro); K13(TMTpro)	N	0.42479	0.9515	20	8	24	46.044	44.7058	65.0816	47.7396	48.7944	63.0786	57.9632	84.8788	51.7529	59.0883	68.0568	53.915	53.7108	69.0219	61.3696	45.1438	65.5934	72.4809	1	1	20	15	5.41844	0.998711	1	28	11.4145	65.0441	0.999999	1	24	13.8919	58.8011	3.49511	0.0594396
Q68EG4	Anion exchange protein OS=Mus musculus OX=10090 GN=Slc4a3 PE=2 SV=1	SGSSPSPR	N-Term(TMTpro); S1(Phospho); S3(Phospho); S4(Phospho)	N	0.425106	0.9515	8	12	24	56.4727	70.1687	78.4053	66.6085	68.2104	80.301	66.9381	89.9945	54.1471	63.3585	74.0678	60.7331	63.9276	60.8721	64.7891	61.3088	66.6884	63.7582	1	1	20	7	4.09243	0.996649	1	24.1849	7.85436	71.5938	0.999994	1	22.0925	7.45359	67.2619	3.56352	0.0529798
O88665	Bromodomain-containing protein 7 OS=Mus musculus OX=10090 GN=Brd7 PE=1 SV=1	SSNSEREHEQIER	N-Term(TMTpro); S4(Phospho)	Y	0.425106	0.9515	24	20	24	206.94	203.99	228.002	219.251	214.43	245.058	194.757	219.152	199.457	189.168	206.296	258.699	183.335	220.879	192.8	214.478	224.438	240.327	0.585635	1	20	7	6.52709	0.999966	1	20	14.8886	218.092	0.898973	1	20	10.9443	214.486	0.29429	0.00137207
Q99MZ3	Carbohydrate-responsive element-binding protein OS=Mus musculus OX=10090 GN=Mlxipl PE=1 SV=1	ASPPTLASATASPTATATAR	N-Term(TMTpro); S12(Phospho)	Y	0.425106	0.9515	4	4	24	124.078	181.736	159.969	111.192	113.919	154.584	89.7381	155.689	154.533	95.1351	121.617	186.888	117.133	142.797	121.018	128.859	142.181	217.721	1	1	24	3	8.9653	0.999492	1	26.7925	13.8032	134.999	1	1	25.3962	8.12921	140.224	13.5192	0.096411
Q0VGR5	CDK5 regulatory subunit associated protein 2 OS=Mus musculus OX=10090 GN=Cdk5rap2 PE=2 SV=1	SLTGSGSQEDLLLQK	N-Term(TMTpro); S7(Phospho); K15(TMTpro)	N	0.425106	0.9515	20	12	24	159.973	209.437	144.307	140.022	167.019	174.549	155.285	209.43	155.259	168.923	182.062	166.99	163.565	211.593	175.74	188.362	169.185	164.691	1	1	20	17	7.79456	0.999971	1	22.1381	18.8972	179.46	1	1	21.069	17.9467	172.674	8.04118	0.0465686
F8WHU7	Cohesin subunit SA-1 OS=Mus musculus OX=10090 GN=Stag1 PE=1 SV=1	NSLVTGGEDDRMSVNSGSSSSK	N-Term(TMTpro); S18(Phospho); S19(Phospho); K22(TMTpro)	Y	0.425106	0.9515	16	20	24	41.0004	57.1388	53.2271	41.5593	45.7353	59.6648	45.0621	58.9797	45.3207	46.9512	63.149	69.5152	52.0771	65.0839	49.053	50.6254	52.4262	57.9757	1	1	20	17	4.81258	0.976953	1	21.3763	15.6366	60.0852	0.999732	1	20.6882	16.3591	53.34	4.20555	0.0788443
D3YWS8	Leukocyte receptor cluster (LRC) member 8, isoform CRA_a OS=Mus musculus OX=10090 GN=Leng8 PE=1 SV=1	SRSSSRSPTR	N-Term(TMTpro); S3(Phospho); S4(Phospho); S5(Phospho)	Y	0.425106	0.9515	16	16	24	37.1131	33.5985	45.566	34.8048	38.2639	44.5967	46.7495	33.221	39.276	45.8743	38.8118	43.9991	42.1482	61.6313	38.4318	39.3101	39.0497	50.3404	1	1	24	21	3.01145	0.977469	1	24.665	18.8453	46.0641	0.999744	1	24.3325	19.9411	41.8316	3.18572	0.0761558
Q9Z1Q2	Protein ABHD16A OS=Mus musculus OX=10090 GN=Abhd16a PE=1 SV=3	AVRQWLEASSQLEEASIYSR	N-Term(TMTpro); S9(Phospho); S10(Phospho); S16(Phospho)	Y	0.425106	0.9515	16	8	24	15.6403	11.7625	28.2193	13.4681	20.3919	28.0208	16.286	24.4851	16.0225	21.259	20.2909	20.1664	13.3885	19.2428	17.7886	13.7468	15.1276	19.5412	1	1	24	13	2.45395	0.99986	1	27.0845	14.6752	20.6141	1	1	25.5422	13.8375	18.509	1.43947	0.0777713
Q148V8	Protein FAM83H OS=Mus musculus OX=10090 GN=Fam83h PE=1 SV=1	GDSTEAAAEER	N-Term(TMTpro); S3(Phospho)	N	0.425106	0.9515	12	20	24	34.8281	47.5242	31.5671	32.5825	34.461	39.0939	42.257	56.3771	43.1888	35.155	32.8058	50.3486	44.3698	39.6423	42.2029	42.7782	65.7029	37.3827	1	1	20	15	4.96129	0.999961	1	28	11.169	47.3166	1	1	24	13.7867	41.7927	0.185632	0.00444173
Q62018	RNA polymerase-associated protein CTR9 homolog OS=Mus musculus OX=10090 GN=Ctr9 PE=1 SV=2	SGRQESDEDSDSDQPSR	N-Term(TMTpro); S10(Phospho)	Y	0.425106	0.9515	20	16	24	152.657	231.108	189.629	120.187	138.06	182.183	147.53	118.283	167.807	160.722	144.157	221.035	165.917	237.647	158.048	162.395	128.096	211.105	0.585635	1	20	1	20.9356	0.933927	1	20	18.4768	185.811	0.876973	1	20	19.7384	166.243	28.3647	0.170622
Q4VA53	Sister chromatid cohesion protein PDS5 homolog B OS=Mus musculus OX=10090 GN=Pds5b PE=1 SV=1	GRLDSSEMDHSENEDYTMSSPLPGKK	N-Term(TMTpro); M8(Oxidation); M18(Oxidation); S19(Phospho); K25(TMTpro); K26(TMTpro)	Y	0.425106	0.9515	4	16	24	27.5346	47.9501	59.1918	33.1621	44.1774	51.2411	26.7563	31.0878	43.8053	23.8389	35.6567	63.993	25.8497	41.3958	33.9676	27.3512	48.8992	44.5709	1	1	20	5	6.52651	0.999998	1	27.8431	14.9936	41.1629	1	1	23.9216	9.43112	39.4624	2.91246	0.0738034
Q8CAP8	Uncharacterized protein OS=Mus musculus OX=10090 GN=Mlh1 PE=2 SV=1	AAPTSSPGSSR	N-Term(TMTpro); S6(Phospho)	Y	0.425106	0.9515	4	16	24	417.534	616.551	496.515	466.561	444.105	522.254	361.247	488.964	452.539	438.232	436.334	498.493	443.146	483.081	347.555	387.776	516.146	496.261	1	1	20	5	28.8848	0.992653	1	27.8431	14.8895	457.752	0.999973	1	23.9216	9.38638	461.8	24.7155	0.0535198
B2RX07; F6UFZ5	NA	SKSPSPLK	N-Term(TMTpro); K2(TMTpro); S3(Phospho); S5(Phospho); K8(TMTpro)	N	0.425106	0.9515	20	8	24	1445.96	1308.71	1949.47	1386.3	1635.63	1680.62	1598.1	2103.8	1266.01	1749.61	2150.21	1364.13	1921.43	1740.64	1750.74	1635.92	1568.55	1344.74	1	1	24	15	149.575	0.996872	1	20.2444	17.5455	1788.96	0.999995	1	22.1222	16.4997	1652.06	170.282	0.103073
Q3UMU9-2; Q3UMU9	NA	MESDSDSDKSSDHSGLKR	N-Term(TMTpro); M1(Oxidation); K9(TMTpro); S10(Phospho); S11(Phospho); S14(Phospho); K17(TMTpro)	N	0.425106	0.9515	16	16	24	109.01	86.7876	86.6046	83.2091	101.858	102.806	114.057	138.75	79.9315	142.308	123.073	97.2358	97.4969	137.843	100.693	114.831	109.724	100.414	1	1	20	15	14.5086	0.877002	1	25.0378	15.0845	120.878	0.992105	1	22.5189	15.2281	107.567	10.1274	0.0941503
Q8K019; F8WI22	NA	SSSSSASPSSPSSR	N-Term(TMTpro); S5(Phospho); S7(Phospho); S9(Phospho)	N	0.425106	0.9515	24	8	24	4.23054	4.08183	3.48468	2.47462	2.54137	5.81126	4.207	3.13206	3.77557	4.76678	4.48278	3.56636	5.25432	4.32645	3.23945	5.7169	3.06613	4.98436	1	1	24	21	0.497992	0.999215	1	27.2329	22.9999	4.55883	1	1	25.6164	22.0246	4.07698	0.323462	0.0793386
Q9Z204-2; Q9Z204-3	NA	SEEEQSSASVK	N-Term(TMTpro); S6(Phospho); K11(TMTpro)	N	0.425106	0.9515	20	16	24	627.3	610.817	631.65	540.189	549.75	662.378	602.35	635.286	447.727	596.742	670.176	549.115	690.262	700.683	592.01	607.076	709.043	559.286	0.703462	1	20	1	35.4248	0.898267	1	20	19.4652	647.801	0.921956	1	20	0.232575	605.498	42.8091	0.0707006
Z4YJP0	Hypermethylated in cancer 1 protein OS=Mus musculus OX=10090 GN=Hic1 PE=1 SV=1	RCSPLCGLDLSK	N-Term(TMTpro); C2(Carbamidomethyl); S3(Phospho); C6(Carbamidomethyl); K12(TMTpro)	N	0.426927	0.9515	20	8	24	204.345	188.347	266.578	182.503	235.128	245.552	214.183	247.328	173.768	245.787	277.525	209.052	228.855	254.355	247.008	215.665	220.433	234.472	1	1	20	17	19.7607	0.994432	1	20.2444	17.0143	247.849	0.999984	1	20.1222	17.0077	228.055	15.3821	0.0674492
Q03963	Interferon-induced, double-stranded RNA-activated protein kinase OS=Mus musculus OX=10090 GN=Eif2ak2 PE=1 SV=2	ELSTSGPPHDRR	N-Term(TMTpro); S5(Phospho)	Y	0.426927	0.9515	24	12	24	306.067	354.098	342.309	276.155	285.698	408.051	244.89	334.165	288.538	296.568	329.475	366.867	296.621	365.262	322.197	317.87	341.448	365.379	1	1	20	19	21.3604	0.99878	1	21.3763	1.6236	339.459	0.999999	1	20.6882	0.268461	322.486	19.4659	0.0603621
Q3UMU9-2	Isoform 2 of Hepatoma-derived growth factor-related protein 2 OS=Mus musculus OX=10090 GN=Hdgfl2	GGSSEELHDPRDNSDPAKPGNER	N-Term(TMTpro); S3(Phospho); S4(Phospho); K18(TMTpro)	Y	0.426927	0.9515	24	12	24	117.681	163.896	190.513	130.2	115.246	161.6	100.186	126.137	165.119	106.349	129.252	164.181	142.536	156.193	140.306	113.077	202.249	180.486	1	1	24	1	17.7199	0.964115	1	25.1646	22.9999	165.424	0.999348	1	24.5823	24.0371	145.167	18.0281	0.124189
Q3U9N9	Monocarboxylate transporter 10 OS=Mus musculus OX=10090 GN=Slc16a10 PE=1 SV=1	MLENQSSLLSGSSGIFK	N-Term(TMTpro); M1(Oxidation); S6(Phospho); K17(TMTpro)	N	0.426927	0.9515	20	12	24	15.0528	16.4245	18.0384	14.0228	15.9598	20.6036	14.4908	24.4301	13.4447	19.9609	17.5236	19.3003	15.6657	23.5439	25.4657	13.3066	16.7542	22.9488	1	1	20	17	2.43134	0.990175	1	22.746	18.5524	20.6147	0.999952	1	21.373	17.7998	18.2007	2.08583	0.114602
Q8R322	Nucleoporin GLE1 OS=Mus musculus OX=10090 GN=Gle1 PE=1 SV=2	QESQVQQGPAPPTQTSAPSPSPVGAQNEDLQVK	N-Term(TMTpro); S3(Phospho); K33(TMTpro)	Y	0.426927	0.9515	20	16	24	63.808	66.0077	64.1172	55.3696	68.699	77.8336	49.7034	69.9749	50.2882	64.8552	65.2104	82.4022	75.9233	77.8145	67.4741	58.9891	80.3564	72.5751	1	1	20	17	6.77238	0.941121	1	22.0399	19.0762	74.4204	0.998232	1	21.02	18.0302	67.3381	4.43063	0.0657969
Q8C0T5	Signal-induced proliferation-associated 1-like protein 1 OS=Mus musculus OX=10090 GN=Sipa1l1 PE=1 SV=2	EYGSTSSIDK	N-Term(TMTpro); S4(Phospho); K10(TMTpro)	N	0.426927	0.9515	12	12	24	226.776	233.15	219.023	227.356	205.241	230.549	229.983	273.011	290.811	211.625	234.837	296.218	256.1	196.501	230.451	210.441	217.586	277.255	1	1	20	13	16.2672	0.990958	1	20	11.4924	265.39	0.999959	1	20	12.2462	239.635	15.9488	0.0665546
Q9D361	U11/U12 small nuclear ribonucleoprotein 48 kDa protein OS=Mus musculus OX=10090 GN=Snrnp48 PE=2 SV=2	SASVDSR	N-Term(TMTpro); S1(Phospho); S3(Phospho)	Y	0.426927	0.9515	24	16	24	69.9037	51.0206	72.2545	57.2598	66.6238	62.8701	60.8508	111.638	38.8039	57.8256	69.7473	47.5681	63.5303	50.1237	58.2583	68.8989	98.5359	65.8083	0.995356	1	20	5	3.41403	1	1	20	10.7244	70.4962	0.999989	1	20	7.86218	65.0209	8.8258	0.135738
Q3UZG3	Uncharacterized protein OS=Mus musculus OX=10090 GN=Hnrnpa3 PE=2 SV=1	SSGSPYGGGYGSGGGSGGYGSRR	N-Term(TMTpro); S21(Phospho)	Y	0.426927	0.9515	16	12	24	38.3444	37.3057	49.1613	43.9975	48.8279	42.4553	44.5462	58.0229	30.0431	49.4957	85.7829	40.8329	40.0157	56.2505	49.8176	39.7475	35.3649	51.2898	1	1	24	15	3.86644	0.982514	1	20.1623	15.2838	58.782	0.999846	1	22.0811	15.2695	47.2187	7.20356	0.152557
Q3TWV0; Q3U6S1	NA	SLYSSSPGGAYVTR	N-Term(TMTpro); S6(Phospho)	N	0.426927	0.9515	4	12	24	198.245	297.488	390.797	235.708	273.655	303.136	225.402	285.853	233.164	211.029	277.117	218.807	249.97	286.049	285.342	226.212	306.723	267.286	1	1	20	3	25.3995	0.996562	1	24.1849	3.00007	295.792	0.999994	1	22.0925	3.02719	263.415	21.4327	0.0813646
Q61687; A0A0G2JFR8	NA	KQVDITSSSSDIGDDDQNSAGEESSDEQK	N-Term(TMTpro); K1(TMTpro); S19(Phospho); S24(Phospho); K29(TMTpro)	N	0.426927	0.9515	24	12	24	53.718	71.2377	108.845	64.237	73.6998	78.0822	62.7311	62.4324	67.2235	48.6609	78.0411	70.9077	75.7012	75.4613	74.8674	56.0848	101.401	95.6374	0.995356	1	24	1	6.01508	0.955277	1	24.5432	22.9999	84.6557	0.998771	1	24.2716	24.0142	73.3842	9.52993	0.129864
O35492	Dual specificity protein kinase CLK3 OS=Mus musculus OX=10090 GN=Clk3 PE=1 SV=2	RSYSREHEGR	N-Term(TMTpro); S2(Phospho); S4(Phospho)	Y	0.427898	0.9515	16	16	24	449.894	382.225	481.887	423.164	378.842	402.176	436.083	392.077	417.113	501.847	481.041	479.447	396.68	553.75	314.939	429.162	488.861	425.174	1	1	20	19	37.8015	0.999833	1	20	15.0646	487.472	1	1	20	17.0323	436.505	25.3065	0.0579754
Q8BTI8	Serine/arginine repetitive matrix protein 2 OS=Mus musculus OX=10090 GN=Srrm2 PE=1 SV=3	SGSSSERK	N-Term(TMTpro); S1(Phospho); S3(Phospho); K8(TMTpro)	Y	0.427898	0.9515	16	16	24	71.1861	50.2851	57.3852	60.958	47.7027	57.0337	54.6882	73.1231	56.0022	70.7473	67.0513	72.5806	62.6789	76.3434	49.4481	60.0515	54.7814	63.5856	1	1	20	17	6.96252	0.883388	1	20	15.1417	70.14	0.99292	1	20	16.0708	62.0248	6.32802	0.102024
Q8VI33	Transcription initiation factor TFIID subunit 9 OS=Mus musculus OX=10090 GN=Taf9 PE=1 SV=1	LSVGSVSSRPSTPTLGTPTPQTMSVSTK	N-Term(TMTpro); S5(Phospho); M23(Oxidation); K28(TMTpro)	Y	0.427898	0.9515	24	8	24	42.4297	48.8455	42.9382	34.7158	35.6531	47.4358	37.2767	64.6123	42.4694	44.7431	42.9356	55.0832	37.6868	44.3198	49.7313	43.4531	54.0766	53.3788	1	1	24	21	3.69894	0.999998	1	28	12.3297	48.7535	1	1	26	17.0995	45.6494	0.113008	0.00247555
O08784	Treacle protein OS=Mus musculus OX=10090 GN=Tcof1 PE=1 SV=1	SDVDSSSESESEGAAPSTPR	N-Term(TMTpro); S7(Phospho)	Y	0.427898	0.9515	16	16	24	61.3521	46.6648	46.1982	45.6671	51.1228	49.0718	49.6455	72.1225	43.8032	65.0528	60.3352	62.8272	58.9438	51.0841	45.7493	55.4983	60.2687	63.7463	1	1	20	13	7.08144	0.994903	1	28	14.8206	62.7746	0.999987	1	24	14.1517	54.953	2.07475	0.0377551
Q8CD14	Uncharacterized protein OS=Mus musculus OX=10090 GN=Ddx54 PE=2 SV=1	TGASQGRDSDSDDGEFEIQAEDDAR	N-Term(TMTpro); T1(Phospho); S11(Phospho)	Y	0.427898	0.9515	8	16	24	23.2692	28.9784	32.2267	26.5701	31.5835	40.2162	25.3661	33.5667	28.2855	31.2765	27.8478	26.5473	24.4988	26.6865	27.485	20.6079	34.1661	22.5838	1	1	24	13	2.33201	0.962064	1	24.788	7.33101	31.329	0.999271	1	24.394	10.214	28.406	1.95184	0.0687123
D3YWX2	YLP motif-containing protein 1 OS=Mus musculus OX=10090 GN=Ylpm1 PE=1 SV=2	REDSREK	N-Term(TMTpro); S4(Phospho); K7(TMTpro)	Y	0.427898	0.9515	12	8	24	343.194	302.926	284.533	303.239	286.996	354.287	324.322	348.215	310.699	266.34	308.486	324.041	304.875	298.225	260.909	296.465	390.219	280.302	1	1	20	7	15.8495	0.999037	1	20	10.3934	328.297	1	1	20	8.69672	311.152	19.1373	0.0615045
E9Q921	AF4/FMR2 family member 1 OS=Mus musculus OX=10090 GN=Aff1 PE=1 SV=1	SPAQQEPPPR	N-Term(TMTpro); S1(Phospho)	Y	0.428373	0.9515	12	20	24	170.97	96.405	96.3555	100.194	135.573	84.2721	139.315	123.567	156.105	144.69	111.092	110.189	137.421	102.798	98.6833	128.333	87.5285	123.571	1	1	20	13	13.357	0.999993	1	20	11.2962	139.94	1	1	20	12.1481	120.667	8.61972	0.0714341
E9Q2N1	Bromodomain and WD repeat-containing protein 1 (Fragment) OS=Mus musculus OX=10090 GN=Brwd1 PE=1 SV=1	ASDLGSVTDSDVDCTDNTQTQR	N-Term(TMTpro); S10(Phospho); C14(Carbamidomethyl)	Y	0.428373	0.9515	4	4	24	59.9525	76.7604	69.4895	49.9986	61.8187	54.6145	51.4174	62.3698	59.4108	49.0749	52.8905	72.1333	53.0324	66.2807	60.3342	68.1446	52.7456	64.1375	0.839459	1	20	3	2.15753	0.993659	1	26.0892	22.9999	61.7311	0.985414	1	23.0446	0.363952	60.0707	4.65003	0.0774093
Q6PHZ2	Calcium/calmodulin-dependent protein kinase type II subunit delta OS=Mus musculus OX=10090 GN=Camk2d PE=1 SV=1	ESTESSNTTIEDEDVKAR	N-Term(TMTpro); T8(Phospho); T9(Phospho); K16(TMTpro)	Y	0.428373	0.9515	16	20	24	68.0502	77.8681	72.3167	64.5178	83.8142	82.0871	54.2428	94.824	61.3724	99.8234	82.8379	91.7466	73.5833	93.2732	76.5123	69.6364	103.737	88.9409	1	1	24	21	9.81362	0.984734	1	28	15.5297	91.8165	0.999883	1	26	18.5852	79.8741	4.28299	0.0536218
Q9EQG9	Collagen type IV alpha-3-binding protein OS=Mus musculus OX=10090 GN=Col4a3bp PE=1 SV=1	TESGYGSESSLRR	N-Term(TMTpro); S7(Phospho); S9(Phospho)	N	0.428373	0.9515	24	8	24	62.4742	81.6367	67.0289	59.3909	67.1939	74.8068	67.9665	84.2524	68.0523	61.3723	73.2527	76.5719	68.7927	81.8	73.4276	72.4469	77.7484	80.6843	1	1	24	21	3.80093	0.998175	1	28	11.2695	73.4775	0.999998	1	26	16.6073	72.2236	1.1315	0.0156666
Q8C9B9	Death-inducer obliterator 1 OS=Mus musculus OX=10090 GN=Dido1 PE=1 SV=4	NTTKPETIPDMEDSPPVSDSEEQQESVR	N-Term(TMTpro); K4(TMTpro); M11(Oxidation); S14(Phospho); S18(Phospho)	Y	0.428373	0.9515	8	16	24	643.763	708.308	826.662	705.041	752.771	777.907	673.3	790.215	627.138	676.75	753.445	749.637	689.745	694.981	635.28	666.636	459.656	707.851	1	1	24	13	35.8941	0.926489	1	28	14.7968	726.904	0.997229	1	26	13.9116	694.257	28.1642	0.0405674
Q3UC82	DNA ligase OS=Mus musculus OX=10090 GN=Lig3 PE=1 SV=1	ADFAVVAGDEASPTTGGSSGENEGTAGSAGPCK	N-Term(TMTpro); T15(Phospho); C32(Carbamidomethyl); K33(TMTpro)	Y	0.428373	0.9515	4	16	24	20.431	19.3198	23.7625	18.6307	22.8957	21.0949	15.3194	23.2294	18.2043	24.3902	22.0586	19.9036	17.0643	15.0993	16.1236	17.3064	22.128	29.1656	1	1	20	5	1.58469	1	1	22.4379	14.7461	22.1613	1	1	21.219	9.62488	20.362	0.33422	0.0164139
Q61493	DNA polymerase zeta catalytic subunit OS=Mus musculus OX=10090 GN=Rev3l PE=1 SV=3	LGFLSER	N-Term(TMTpro); S5(Phospho)	N	0.428373	0.9515	16	16	24	84.9059	79.8873	88.2444	75.8884	76.6478	83.6821	81.0549	94.4838	59.6724	97.8184	97.5005	73.4251	83.9718	88.0381	93.8541	59.8303	90.4509	83.3841	0.839459	1	20	17	5.77777	0.989462	1	20	16.7006	90.6411	0.984768	1	20	16.8503	83.3948	7.89161	0.0946295
P22518	Dual specificity protein kinase CLK1 OS=Mus musculus OX=10090 GN=Clk1 PE=1 SV=2	YDHSKTTDSYYLESR	N-Term(TMTpro); S4(Phospho); K5(TMTpro); S9(Phospho); S14(Phospho)	N	0.428373	0.9515	16	16	24	117.471	126.828	164.088	110.533	131.541	138.097	155.192	176.231	120.266	163.163	187.054	134.158	131.65	141.565	132.188	137.501	149.364	137.693	1	1	20	13	16.0317	0.964117	1	20	14.4541	161.969	0.999348	1	20	13.7271	143.752	11.2755	0.0784375
Q9ESX5	H/ACA ribonucleoprotein complex subunit DKC1 OS=Mus musculus OX=10090 GN=Dkc1 PE=1 SV=4	KRDSESESDETPTVPQLK	N-Term(TMTpro); K1(TMTpro); S6(Phospho); S8(Phospho); K18(TMTpro)	Y	0.428373	0.9515	4	4	24	684.249	677.233	602.241	541.522	544.953	664.234	532.351	627.198	650.5	597.971	619.213	811.449	563.234	645.347	667.861	568.398	683.482	793.925	1	1	20	19	35.7042	0.999663	1	24.0678	15.2396	676.535	1	1	22.0339	17.442	637.962	17.2795	0.0270855
Q99M28-2	Isoform 2 of RNA-binding protein with serine-rich domain 1 OS=Mus musculus OX=10090 GN=Rnps1	SRSKSKPPK	N-Term(TMTpro); S3(Phospho); K4(TMTpro); S5(Phospho); K6(TMTpro); K9(TMTpro)	Y	0.428373	0.9515	12	20	24	1550.47	1104.94	1079.33	1289.91	941.534	1061.38	1848.43	2291.71	944.417	1410.91	1215.02	1389.22	1285.73	1216.69	1682.24	1498.1	1336.99	1211.71	1	1	20	15	193.972	0.999909	1	20	11.218	1698.08	1	1	20	13.109	1375.35	132.618	0.0964248
Q925J9	Mediator of RNA polymerase II transcription subunit 1 OS=Mus musculus OX=10090 GN=Med1 PE=1 SV=2	DRHESVGHGEDFSK	N-Term(TMTpro); S5(Phospho); K14(TMTpro)	Y	0.428373	0.9515	24	8	24	21.8564	57.2239	39.8598	47.3612	34.3397	41.4797	36.7882	36.8107	47.7053	43.1439	50.7677	46.6503	41.0713	55.5316	37.9905	42.3969	60.7306	52.7261	1	1	24	21	4.75996	0.989284	1	28	15.8156	47.0584	0.999942	1	26	18.7179	44.1587	1.45561	0.0329633
Q9JIH2	Nuclear pore complex protein Nup50 OS=Mus musculus OX=10090 GN=Nup50 PE=1 SV=3	QLENGGGSSSESQTDR	N-Term(TMTpro); S10(Phospho)	Y	0.428373	0.9515	24	4	24	60.8234	63.8715	57.0368	62.7442	68.835	66.2886	55.9099	75.5172	59.1999	62.2219	76.465	69.8786	72.5205	66.0567	65.5228	68.0846	99.7304	62.5828	1	1	24	21	4.4066	0.987321	1	28	22.9999	76.189	0.999919	1	26	22.0535	67.4082	0.0656055	0.000973256
Q3UFM5	Nucleolar MIF4G domain-containing protein 1 OS=Mus musculus OX=10090 GN=Nom1 PE=1 SV=2	TTSESEACESR	N-Term(TMTpro); S3(Phospho); C8(Carbamidomethyl)	Y	0.428373	0.9515	24	4	24	40.476	56.5704	58.4492	57.9211	36.8601	86.5005	78.8751	49.0405	47.4782	64.3164	63.9316	70.4782	48.589	67.6346	72.7324	99.9612	60.8827	85.3779	1	1	24	21	9.15202	0.982082	1	28	15.503	66.3746	0.999839	1	26	18.5728	63.8573	9.77943	0.153145
P48437	Prospero homeobox protein 1 OS=Mus musculus OX=10090 GN=Prox1 PE=1 SV=2	REGSNKER	N-Term(TMTpro); S4(Phospho); K6(TMTpro)	Y	0.428373	0.9515	8	4	24	729.792	512.74	599.385	651.637	632.027	698.343	556.054	662.287	462.564	586.029	647.243	495.628	635.761	551.92	530.395	692.536	623.976	562.438	0.839459	1	20	7	33.044	0.987998	1	20	2.99993	623.67	0.984538	1	20	4.99996	596.244	40.5239	0.0679652
A0A1B0GRJ0	Rab11 family-interacting protein 1 OS=Mus musculus OX=10090 GN=Rab11fip1 PE=1 SV=1	RLSDSSTK	N-Term(TMTpro); S3(Phospho); K8(TMTpro)	N	0.428373	0.9515	8	8	24	341.689	335.779	357.18	329.125	362.196	420.947	299.258	369.165	329.579	270.912	331.929	306.602	332.968	339.978	379.646	306.347	375.711	320.972	1	1	20	3	23.4702	0.978183	1	20	6.64339	361.44	0.99976	1	20	4.8217	336.886	18.2553	0.0541885
Q5XJE5	RNA polymerase-associated protein LEO1 OS=Mus musculus OX=10090 GN=Leo1 PE=1 SV=2	SDGEEEQDQKSESARGSDSEDEVLR	N-Term(TMTpro); K10(TMTpro); S13(Phospho); S17(Phospho)	Y	0.428373	0.9515	24	8	24	178.311	171.74	154.872	126.713	118.352	185.588	153.537	146.31	157.987	142.025	155.55	225.221	142.745	193.491	165.246	149.079	199.791	220.479	1	1	24	21	15.1888	0.962377	1	26.7925	15.7768	174.91	0.999283	1	25.3962	18.5882	165.885	5.46517	0.0329455
Q8BTI8	Serine/arginine repetitive matrix protein 2 OS=Mus musculus OX=10090 GN=Srrm2 PE=1 SV=3	SRSRASPVSR	N-Term(TMTpro); S3(Phospho); S6(Phospho)	Y	0.428373	0.9515	12	16	24	532.161	454.674	431.584	605.206	495.496	427.564	740.252	722.556	446.457	587.616	517.688	558.179	500.02	460.485	506.969	643.747	559.491	458.011	1	1	20	13	58.7568	0.963017	1	20	11.2166	637.023	0.999308	1	20	12.1083	545.152	57.0878	0.104719
E9PX68	Solute carrier family 4 (anion exchanger), member 1, adaptor protein OS=Mus musculus OX=10090 GN=Slc4a1ap PE=1 SV=1	AKNWEDEDFYDSDDDTFLDR	N-Term(TMTpro); K2(TMTpro); S12(Phospho)	Y	0.428373	0.9515	4	4	24	76.5153	120.111	121.992	78.9517	73.1686	102.073	71.7102	78.3792	105.161	75.1086	91.7169	131.447	78.1217	100.143	79.5991	80.7075	108.551	107.944	1	1	20	19	9.22876	0.999999	1	26.7925	15.0391	99.4262	1	1	23.3962	17.6796	93.4267	1.90837	0.0204264
Q5SPX8	TBC1 domain family member 10A OS=Mus musculus OX=10090 GN=Tbc1d10a PE=1 SV=1	EPAAGGSLSGTR	N-Term(TMTpro); S7(Phospho)	N	0.428373	0.9515	16	16	24	53.8163	74.0561	72.1534	58.4629	69.532	71.8483	57.0283	83.104	69.1573	74.7789	85.886	81.0823	62.5654	75.0588	69.6482	60.4217	81.362	71.0271	1	1	20	13	5.91067	0.989018	1	21.0148	14.9741	80.5835	0.999939	1	20.5074	13.9712	71.1995	4.16943	0.0585598
Q62383	Transcription elongation factor SPT6 OS=Mus musculus OX=10090 GN=Supt6h PE=1 SV=2	TRTPASINATPANINLADLTR	N-Term(TMTpro); T1(Phospho); S6(Phospho)	Y	0.428373	0.9515	4	20	24	729.055	835.376	873.016	717.413	744.815	930.705	700.91	871.903	840.889	729.617	811.804	825.231	754.204	832.172	653.885	650.363	688.939	824.203	1	1	24	9	33.7888	0.994135	1	28	10.44	804.856	0.999983	1	26	9.72215	777.414	19.4051	0.0249611
O08784	Treacle protein OS=Mus musculus OX=10090 GN=Tcof1 PE=1 SV=1	VSDPVSSSESSDQEKEEEAATER	N-Term(TMTpro); S7(Phospho); S8(Phospho); K15(TMTpro)	Y	0.428373	0.9515	4	8	24	15.0412	17.5571	14.0188	12.0806	9.67189	14.4927	11.4409	10.7679	14.4875	11.3341	10.4654	16.7975	15.3017	11.6214	13.8218	13.2028	11.0416	16.4802	0.995356	1	20	3	0.920828	0.993973	1	20	2.23034	13.6111	0.999943	1	20	2.61517	13.1289	1.10974	0.0845268
B1AQJ2	Ubiquitin carboxyl-terminal hydrolase 36 OS=Mus musculus OX=10090 GN=Usp36 PE=1 SV=1	DTIFSTSPK	N-Term(TMTpro); S7(Phospho); K9(TMTpro)	Y	0.428373	0.9515	24	8	24	70.7665	109.99	139.895	84.129	69.2117	102.199	66.7206	85.3982	109.609	76.8833	102.372	110.935	83.5763	104.655	110.14	80.475	110.741	119.35	1	1	20	19	11.9715	0.998144	1	20.8386	2.16138	103.243	0.999998	1	20.4193	0.548462	95.3278	10.0781	0.105721
Q3TIY5	Uncharacterized protein OS=Mus musculus OX=10090 GN=Pkp2 PE=2 SV=1	AYHSLKD	N-Term(TMTpro); S4(Phospho); K6(TMTpro)	Y	0.428373	0.9515	20	16	24	278.834	249.371	272.626	334.184	285.33	383	276.807	233.806	217.906	388.213	326.057	250.828	345.578	318.643	253.158	295.338	310.392	335.471	1	1	24	21	27.9589	1	1	28	16.2584	326.118	1	1	26	18.9235	297.629	8.33202	0.0279946
Q3TZR8	Uncharacterized protein OS=Mus musculus OX=10090 GN=Zhx2 PE=2 SV=1	ADSDSDSTPAEAGQA	N-Term(TMTpro); S3(Phospho); S5(Phospho)	Y	0.428373	0.9515	8	4	24	125.012	100.378	126.769	127.794	137.257	139.091	102.324	153.988	84.7429	123.74	124.226	100.68	117.084	110.81	103.293	131.236	159.222	103.49	0.585635	1	20	7	8.12863	0.998088	1	20	14.8277	116.25	0.898384	1	20	10.9139	120.571	0.359191	0.00297907
Q8BHZ4	Zinc finger protein 592 OS=Mus musculus OX=10090 GN=Znf592 PE=1 SV=3	VEAPDSEACSGEEVAMETK	N-Term(TMTpro); C9(Carbamidomethyl); S10(Phospho); K19(TMTpro)	Y	0.428373	0.9515	24	20	24	91.8774	88.6115	101.687	107.378	75.5466	105.73	97.5665	96.9647	86.6051	85.9791	106.978	93.9829	100.544	86.2376	86.0884	101.102	109.574	110.66	0.995356	1	20	7	1.33505	0.999973	1	28	14.6616	95.7032	0.999989	1	24	10.4835	96.284	1.8211	0.0189139
Q3UVU3	Zinc transporter 10 OS=Mus musculus OX=10090 GN=Slc30a10 PE=1 SV=1	GALGCPQEAATATAPGSGTAVTLRGSSAGR	N-Term(TMTpro); C5(Carbamidomethyl); S26(Phospho)	Y	0.428373	0.9515	20	16	24	24.1501	25.5503	64.533	18.7481	40.8617	46.679	21.1598	34.4264	16.5285	38.7991	93.7216	26.0164	27.9779	49.8216	39.3402	32.8162	46.9329	30.1488	1	1	20	17	6.43101	0.999954	1	20	15.5652	53.3539	1	1	20	16.2826	38.2892	7.13319	0.186298
Q3UMU9-2; Q3UMU9	NA	GRGTPSSSDSEPEGELGK	N-Term(TMTpro); S7(Phospho); S8(Phospho); K18(TMTpro)	N	0.428373	0.9515	24	8	24	177.486	275.718	263.811	170.027	181.556	261.612	199.038	198.468	234.453	208.646	251.851	213.982	208.713	239.263	229.371	181.364	612.679	266.248	1	1	24	1	19.129	0.970182	1	28	22.9999	348.611	0.999551	1	26	24.2202	246.708	47.3265	0.191832
Q5DTP7; Q6PDQ2	NA	MSQPGSPSPKTPTPSTPGDTQPNTPAPVPPAEDGIK	N-Term(TMTpro); M1(Oxidation); K10(TMTpro); T16(Phospho); T20(Phospho); K36(TMTpro)	N	0.428373	0.9515	20	16	24	47.323	53.7441	52.0652	47.1209	50.5225	53.041	42.07	56.3771	45.0305	51.2429	63.8796	51.6074	49.4295	57.8536	67.4886	43.5667	51.3577	56.1779	1	1	20	17	4.0268	0.862503	1	20	18.0163	57.8833	0.990082	1	20	17.5081	52.3466	5.07024	0.096859
S4R294	Protein PRRC2C OS=Mus musculus OX=10090 GN=Prrc2c PE=1 SV=1	STTPTSSPFR	N-Term(TMTpro); T3(Phospho)	N	0.429208	0.9515	16	16	24	140.001	174.644	196.68	154.87	152.787	191.983	151.826	206.716	193.567	170.81	212.117	239.156	172.03	180.503	220.103	142.331	181.559	218.585	1	1	20	15	17.0496	0.934182	1	21.8462	15.2641	207.472	0.997785	1	20.9231	15.1557	185.009	15.8361	0.0855966
E9Q9C7	Actin-binding LIM protein 1 OS=Mus musculus OX=10090 GN=Ablim1 PE=1 SV=1	TLSPTPSAEGYQDVR	N-Term(TMTpro); S3(Phospho); S7(Phospho)	N	0.429766	0.9515	4	4	24	19.8737	28.3785	29.4148	21.2405	23.279	21.6602	18.8848	27.3533	22.193	12.7114	26.8967	27.6918	20.2389	24.1476	23.486	24.4447	24.6386	35.0982	1	1	24	1	1.4577	0.992093	1	26.6488	11.2825	22.8168	0.999969	1	25.3244	5.88849	24.0057	2.37516	0.0989413
Q8CHC8	Activity-dependent neuroprotector homeobox protein 2 OS=Mus musculus OX=10090 GN=Adnp2 PE=2 SV=2	DGEEPQLTLDADASSGSEK	N-Term(TMTpro); S15(Phospho); K19(TMTpro)	Y	0.429766	0.9515	12	16	24	49.1062	34.685	40.9971	45.8056	45.7668	42.1427	47.3661	55.001	45.76	45.0398	48.555	47.2487	47.4506	41.4387	47.7661	58.5699	37.1771	41.2132	1	1	24	15	2.66297	0.998866	1	25.5527	11.3282	49.4233	0.999999	1	24.7763	13.2346	45.5275	2.63292	0.0578314
Q3UHR0	BAH and coiled-coil domain-containing protein 1 OS=Mus musculus OX=10090 GN=Bahcc1 PE=2 SV=2	TFLPGEPPPCSPR	N-Term(TMTpro); C10(Carbamidomethyl); S11(Phospho)	N	0.429766	0.9515	16	16	24	118.849	167.064	154.043	130.227	132.558	159.44	142.945	171.01	142.182	139.13	170.957	164.577	147.316	160.079	167.282	136.713	160.534	182.344	1	1	24	21	9.36089	0.990178	1	27.688	21.9211	159.63	0.999952	1	25.844	21.5373	152.725	2.59677	0.0170029
A2RRR3	Clasp2 protein OS=Mus musculus OX=10090 GN=Clasp2 PE=2 SV=1	EASRESSRDTSPVR	N-Term(TMTpro); S6(Phospho); S7(Phospho); S11(Phospho)	N	0.429766	0.9515	12	8	24	56.9646	67.8362	68.1563	63.1028	55.097	77.7652	61.7962	85.8184	77.3531	69.8135	75.2903	67.8658	62.468	64.3936	56.0605	54.5077	82.7856	64.0698	1	1	20	13	6.12081	0.987922	1	20	11.5765	75.1877	0.999927	1	20	12.2883	68.0796	4.88432	0.0717443
G5E870	E3 ubiquitin-protein ligase TRIP12 OS=Mus musculus OX=10090 GN=Trip12 PE=1 SV=1	SPTTTQSPK	N-Term(TMTpro); S1(Phospho); K9(TMTpro)	Y	0.429766	0.9515	20	16	24	311.831	277.704	312.215	301.725	261.489	284.327	250.105	368.841	262.589	254.962	318.009	279.152	299.103	317.56	284.681	279.708	317.174	315.827	1	1	24	1	15.3709	1	1	25.422	11.0451	293.85	1	1	24.711	5.88292	294.29	1.64732	0.0055976
O88343	Electrogenic sodium bicarbonate cotransporter 1 OS=Mus musculus OX=10090 GN=Slc4a4 PE=1 SV=2	NLTSSSLNDISDKPEKDQLK	N-Term(TMTpro); T3(Phospho); S11(Phospho); K13(TMTpro); K16(TMTpro); K20(TMTpro)	N	0.429766	0.9515	16	12	24	51.7503	93.1047	60.8794	63.2059	66.0757	79.2445	48.2403	82.7908	148.813	81.3332	71.6226	186.5	70.4468	71.1348	97.9934	70.6727	56.2854	122.428	0.995356	1	24	15	10.0136	0.995162	1	21.6558	14.7242	113.379	0.999955	1	22.8279	14.8943	85.359	17.4537	0.204474
D3Z7I0	General transcription factor 3C polypeptide 2 OS=Mus musculus OX=10090 GN=Gtf3c2 PE=1 SV=1	ADLIPYQDSPEDQDYSSTSSETPNPPK	N-Term(TMTpro); S9(Phospho); K27(TMTpro)	Y	0.429766	0.9515	4	12	24	51.3283	58.787	65.0554	50.9658	49.2025	74.2022	45.7893	62.4009	46.777	45.0772	58.007	47.3575	55.8371	63.1022	46.4935	44.7478	48.7541	56.5706	1	1	20	3	3.65978	0.999857	1	28	3.00007	58.7745	1	1	24	3.08575	53.9142	1.7791	0.0329988
Q9D2W5	GRAM domain-containing 3 OS=Mus musculus OX=10090 GN=Gramd3 PE=1 SV=1	RQDLEGYSSSGSQTPESENSR	N-Term(TMTpro); S12(Phospho); S17(Phospho)	N	0.429766	0.9515	16	16	24	40.8296	44.803	49.093	33.9229	35.9858	56.1051	59.646	48.6513	46.596	53.6263	53.4877	50.7682	43.6887	61.4758	45.0824	59.6332	38.4362	57.1124	1	1	20	15	5.34657	0.986197	1	27.0845	13.2575	52.9012	0.999904	1	23.5422	14.5902	48.8767	2.55078	0.052188
Q3THA6	MCG17902, isoform CRA_a OS=Mus musculus OX=10090 GN=Srsf7 PE=2 SV=1	SISRPRSSR	N-Term(TMTpro); S1(Phospho); S3(Phospho); S7(Phospho)	Y	0.429766	0.9515	24	4	24	133.473	86.6606	118.288	94.9171	124.45	136.903	109.086	154.314	102.52	131.448	135.097	135.632	130.378	145.68	125.977	116.646	203.234	136.96	1	1	24	21	11.6494	0.939457	1	28	22.9999	151.231	0.998129	1	26	22.0535	129.075	1.87997	0.014565
P59114	Phosphorylated CTD-interacting factor 1 OS=Mus musculus OX=10090 GN=Pcif1 PE=1 SV=1	IEIPVTPTSQSVPSSPSIPGTPTLK	N-Term(TMTpro); T21(Phospho); K25(TMTpro)	Y	0.429766	0.9515	12	20	24	6.97442	6.79942	6.13231	6.62882	3.70093	8.05737	5.20794	10.9609	9.15929	4.25706	8.79734	8.16726	7.58011	8.347	9.15699	6.24111	11.3014	8.45736	1	1	20	15	1.15139	0.998659	1	28	11.1978	8.45421	0.999999	1	24	13.7991	7.5515	0.055956	0.00740991
B1AYU7	Pre-mRNA-splicing factor CWC22 homolog OS=Mus musculus OX=10090 GN=Cwc22 PE=1 SV=1	RSSSPEDRYTEQER	N-Term(TMTpro); S2(Phospho); S3(Phospho); S4(Phospho)	Y	0.429766	0.9515	12	20	24	138.27	97.8208	138.253	119.021	118.884	127.632	145.79	193.788	119.976	151.759	143.413	120.612	114.603	130.786	115.972	139.094	114.519	168.255	1	1	20	13	12.2206	0.999817	1	20	11.4095	153.602	1	1	20	12.2047	134.844	9.88524	0.0733089
Q3UVG3	Protein FAM91A1 OS=Mus musculus OX=10090 GN=Fam91a1 PE=1 SV=1	SPVQEASSATDTDTNSQEDPADTASVSSLSLSTGYTK	N-Term(TMTpro); S16(Phospho); K37(TMTpro)	N	0.429766	0.9515	12	4	24	19.7753	20.2148	17.1159	16.2913	17.5863	16.2715	22.6243	25.7873	21.6404	14.3997	18.2368	18.0416	18.7793	18.7144	18.8968	18.8263	21.901	19.6259	1	1	20	9	0.720715	1	1	20	11.0102	23.3508	1	1	20	10.0051	19.2693	1.1984	0.0621921
Q5QGU0	Receptor expression-enhancing protein OS=Mus musculus OX=10090 GN=Reep5 PE=2 SV=1	ATVNLLGDEKKST	N-Term(TMTpro); K10(TMTpro); K11(TMTpro); S12(Phospho)	Y	0.429766	0.9515	16	20	24	35.2806	51.0023	52.3452	40.1022	42.8815	71.644	38.996	48.1995	42.0297	52.5077	62.1389	53.0705	47.0098	54.2523	43.0761	45.7733	62.59	56.362	1	1	24	21	5.48906	1	1	28	15.3457	56.0113	1	1	26	18.4998	49.9843	1.23014	0.0246105
A0A1B0GR85	RIKEN cDNA 2900026A02 gene OS=Mus musculus OX=10090 GN=2900026A02Rik PE=1 SV=1	RDSQQDSQQPQR	N-Term(TMTpro); S3(Phospho)	N	0.429766	0.9515	12	20	24	80.6753	141.212	105.463	88.6739	86.7116	123.093	106.764	129.458	147.063	105.167	107.689	159.542	118.125	113.594	108.702	103.693	97.7878	144.339	1	1	20	13	12.8767	0.999724	1	20	12.0488	129.265	1	1	20	12.5244	116.248	8.33196	0.0716738
E9PUK6	Serine/arginine repetitive matrix protein 1 OS=Mus musculus OX=10090 GN=Srrm1 PE=1 SV=1	KGSSPGRSTR	N-Term(TMTpro); K1(TMTpro); S4(Phospho); S8(Phospho)	Y	0.429766	0.9515	20	8	24	131.423	201.391	208.662	161.919	139.497	247.036	189.861	202.686	209.338	181.914	246.307	235.301	189.258	236.469	238.741	188.097	229.992	331.261	1	1	24	21	26.4104	0.861045	1	28	22.9999	248.123	0.989865	1	26	22.0535	209.58	3.68333	0.0175748
E9PUK6	Serine/arginine repetitive matrix protein 1 OS=Mus musculus OX=10090 GN=Srrm1 PE=1 SV=1	KPPAPPSPVQSQSPSTNWSPAVPAKK	N-Term(TMTpro); K1(TMTpro); S15(Phospho); S19(Phospho); K25(TMTpro); K26(TMTpro)	Y	0.429766	0.9515	4	4	24	135.77	179.333	191.179	127.142	103.252	171.709	127.32	119.353	178.86	119.474	144	193.436	134.521	190.152	161.845	125.548	175.517	198.153	1	1	24	1	13.6425	0.994149	1	21.5618	1.4381	166.58	0.999983	1	22.7809	1.23431	153.618	12.0072	0.0781625
E9PUK6	Serine/arginine repetitive matrix protein 1 OS=Mus musculus OX=10090 GN=Srrm1 PE=1 SV=1	VSSSRSVSGSPEPAAK	N-Term(TMTpro); S6(Phospho); S8(Phospho); K16(TMTpro)	Y	0.429766	0.9515	20	16	24	501.216	739.658	789.294	513.918	485.283	697.554	499.797	473.935	664.8	536.357	563.918	893.045	558.779	789.827	663.717	485.152	681.047	803.644	1	1	20	1	65.0583	0.994182	1	20	18.2682	682.698	0.999983	1	20	19.6341	623.647	78.2493	0.125471
Q8BTI8	Serine/arginine repetitive matrix protein 2 OS=Mus musculus OX=10090 GN=Srrm2 PE=1 SV=3	SGMSPEQSK	N-Term(TMTpro); M3(Oxidation); S4(Phospho); K9(TMTpro)	Y	0.429766	0.9515	8	20	24	6591.95	5131.26	5232.13	7161.33	6746.24	5946.99	6521.39	7465.67	5260.6	6715.04	7119.41	6365.75	6047.67	5765.14	5466.58	6711.44	6777.5	6109.1	0.484262	1	20	11	673.764	0.995484	1	20	14.5283	6752	0.833823	1	20	12.7641	6333.95	292.794	0.0462261
Q8BTI8	Serine/arginine repetitive matrix protein 2 OS=Mus musculus OX=10090 GN=Srrm2 PE=1 SV=3	SRSPQWR	N-Term(TMTpro); S1(Phospho); S3(Phospho)	Y	0.429766	0.9515	24	4	24	831.621	523.703	566.679	661.79	645.289	690.636	801.286	1006.04	728.224	762.539	781.213	816.684	656.811	825.228	631.203	906.005	732.283	916.674	1	1	20	13	96.7896	0.995419	1	28	11.5997	849.536	0.999989	1	24	12.7713	749.106	41.8638	0.055885
Q8BTI8	Serine/arginine repetitive matrix protein 2 OS=Mus musculus OX=10090 GN=Srrm2 PE=1 SV=3	SRTPTRR	N-Term(TMTpro); T3(Phospho)	Y	0.429766	0.9515	16	12	24	105.284	104.635	87.3587	96.6307	117.274	95.9374	118.837	117.162	107.907	140.887	104.278	125.339	104.182	88.7189	102.289	115.119	143.475	132.488	1	1	20	13	11.7614	0.999358	1	28	14.4491	124.04	1	1	24	13.9925	111.545	1.58417	0.0142021
Q8BTI8	Serine/arginine repetitive matrix protein 2 OS=Mus musculus OX=10090 GN=Srrm2 PE=1 SV=3	TSPAPWK	N-Term(TMTpro); S2(Phospho); K7(TMTpro)	Y	0.429766	0.9515	8	20	24	167.018	81.1487	111.867	174.947	189.678	141.168	174.218	211.933	102.638	175.531	165.778	103.687	127.146	120.41	133.329	163.335	122.358	150.283	0.703462	1	20	11	30.637	0.947958	1	20	8.67129	167.169	0.937052	1	20	9.83565	147.815	27.0238	0.182821
Q3TKT4	Transcription activator BRG1 OS=Mus musculus OX=10090 GN=Smarca4 PE=1 SV=1	QKIEKEDDSEGEESEEEEEGEEEGSESESR	N-Term(TMTpro); K2(TMTpro); K5(TMTpro); S25(Phospho)	Y	0.429766	0.9515	4	4	24	82.431	88.438	53.3116	52.4251	73.8639	68.5183	71.3172	54.3003	65.4879	89.6175	61.9764	79.2698	67.527	85.9794	64.56	75.5685	74.8362	77.5445	1	1	20	19	7.73058	0.993908	1	20.4948	15.8654	77.4041	0.999981	1	20.2474	17.4545	71.6456	4.98404	0.0695652
B9EKK8	Uncharacterized protein OS=Mus musculus OX=10090 GN=1700017B05Rik PE=2 SV=1	NPSPSSGASTSPPGPTLR	N-Term(TMTpro); S3(Phospho)	N	0.429766	0.9515	20	4	24	35.0249	38.6802	44.7884	31.9638	32.0213	50.2938	36.9281	44.7885	31.4017	41.61	46.2541	41.8523	41.7427	54.1309	44.2725	27.8945	41.9403	36.6558	0.995356	1	20	19	3.67724	0.931435	1	20	17.9479	45.6283	0.997276	1	20	18.4739	39.9973	5.15115	0.128787
Q3UZG3	Uncharacterized protein OS=Mus musculus OX=10090 GN=Hnrnpa3 PE=2 SV=1	GGSFGGR	N-Term(TMTpro); S3(Phospho)	Y	0.429766	0.9515	16	16	24	538.733	482.338	500.482	531.598	504.007	441.36	522.224	584.937	367.772	619.576	646.51	493.424	575.226	506.921	557.36	594.777	429.186	576.667	1	1	20	17	43.2289	0.972238	1	21.104	15.6752	588.706	0.999611	1	20.552	16.3672	528.955	35.5004	0.0671142
Q3TWE8	Uncharacterized protein OS=Mus musculus OX=10090 GN=Polr3e PE=2 SV=1	EAANEAGDSSQDEAEEDVK	N-Term(TMTpro); S9(Phospho); K19(TMTpro)	Y	0.429766	0.9515	24	12	24	68.5325	62.6058	92.6985	51.0048	66.4371	79.524	57.7478	66.6695	63.9777	64.8531	117.123	69.2353	61.0667	79.4586	68.2521	68.4465	105.674	66.9427	1	1	20	19	4.20188	0.999989	1	22.4379	15.2685	83.8486	1	1	21.219	17.2985	72.9316	3.9891	0.0546965
E9Q784	Zinc finger CCCH domain-containing protein 13 OS=Mus musculus OX=10090 GN=Zc3h13 PE=1 SV=1	EHSPDSDTYHSGDDKNEK	N-Term(TMTpro); S3(Phospho); S6(Phospho); S11(Phospho); K15(TMTpro); K18(TMTpro)	Y	0.429766	0.9515	24	4	24	137.751	177.025	233.222	196.329	176.479	227.429	196.903	250.27	201.555	214.743	225.542	216.554	209.586	265.207	196.466	232.273	190.714	271.287	1	1	20	15	15.7278	0.954213	1	28	22.9999	231.398	0.998935	1	24	18.8571	212.185	4.58896	0.0216271
E9Q784	Zinc finger CCCH domain-containing protein 13 OS=Mus musculus OX=10090 GN=Zc3h13 PE=1 SV=1	SKGDSDVSDEEAAPQNKK	N-Term(TMTpro); S1(Phospho); K2(TMTpro); S5(Phospho); S8(Phospho); K17(TMTpro); K18(TMTpro)	Y	0.429766	0.9515	4	20	24	162.768	202.996	233.531	168.265	173.151	198.015	129.333	169.366	174.056	138.175	160.675	185.93	168.455	194.314	139.667	153.392	118.134	181.669	1	1	20	5	18.2945	0.9572	1	28	18.0597	165.046	0.999071	1	24	10.7399	169.55	12.6464	0.0745881
Q3UU22; Q61687	NA	EQLAVNQVNSESDSDSEESKKPR	N-Term(TMTpro); S14(Phospho); S16(Phospho); K20(TMTpro); K21(TMTpro)	N	0.429766	0.9515	4	4	24	157.415	206.521	210.208	118.679	137.132	203.288	142.945	183.852	173.308	158.297	158.324	210.101	178.939	208.776	186.808	133.46	191.633	210.485	1	1	20	1	19.3893	0.984445	1	20	18.9752	186.83	0.999878	1	20	19.9876	174.339	18.2866	0.104891
Q8BYH8; B7ZNF8	NA	RRNESSDELSDAEQR	N-Term(TMTpro); S6(Phospho); S10(Phospho)	N	0.429766	0.9515	20	16	24	11.1175	15.3555	15.1686	10.2078	13.6218	19.7583	14.1168	15.6603	9.76122	10.7253	17.1161	16.7829	14.3034	19.2175	17.637	13.9966	21.7914	15.1608	1	1	24	21	1.74543	0.983127	1	28	22.2775	17.0993	0.999857	1	26	21.7181	15.1427	1.35717	0.0896252
Q9JIX8-4; F6RJ39	NA	SASSSSRKSLSPGVSR	N-Term(TMTpro); S6(Phospho); K8(TMTpro); S9(Phospho); S11(Phospho)	N	0.429766	0.9515	4	4	24	429.842	583.411	591.166	368.1	411.601	549.428	415.839	488.706	437.045	404.68	469.877	534.325	447.298	611.941	549.717	405.407	455.102	568.632	0.703462	1	20	1	55.4422	0.962335	1	20	18.8984	514.157	0.941074	1	20	19.9492	479.08	57.2205	0.119438
Q9R0L7; Q3TLG2	NA	AILSERDLYR	N-Term(TMTpro); S4(Phospho)	N	0.429766	0.9515	20	12	24	42.3054	57.5344	75.7406	44.8525	65.8724	52.724	51.6994	67.6525	45.2147	56.4069	77.6336	57.3765	59.9382	61.5764	67.6686	52.9306	71.9446	57.3201	0.839459	1	20	19	5.02709	0.998674	1	20.9263	16.8034	64.6234	0.986167	1	20.4632	17.9358	59.2855	5.0289	0.0848251
Q5K4Q9	AAM-B protein OS=Mus musculus OX=10090 GN=Mettl7a1 PE=2 SV=1	ELFSNLQEFAGPSGK	N-Term(TMTpro); S13(Phospho); K15(TMTpro)	Y	0.430753	0.9515	16	12	24	9.08005	9.77207	7.99135	8.90952	9.727	12.4041	7.05701	17.6186	11.8143	10.3644	12.1817	12.8557	9.05485	11.1662	10.3445	9.47503	8.74264	19.6523	0.995356	1	24	15	1.02876	1	1	28	12.0616	12.2554	0.999989	1	26	13.725	10.9591	0.622479	0.0568
E9PZM4	Chromodomain-helicase-DNA-binding protein 2 OS=Mus musculus OX=10090 GN=Chd2 PE=1 SV=1	FNVKEEASSGSESGSPK	N-Term(TMTpro); K4(TMTpro); S9(Phospho); S11(Phospho); K17(TMTpro)	Y	0.430753	0.9515	24	12	24	45.3078	51.0093	45.0203	41.0227	40.273	51.4914	36.3628	43.0308	46.6555	43.3056	47.2092	50.444	31.7683	50.715	37.7696	49.7042	70.9565	48.5368	1	1	24	3	3.17474	0.988031	1	28	14.8714	47.0016	0.999928	1	26	8.52956	46.251	2.6592	0.057495
Q3U741	DEAD (Asp-Glu-Ala-Asp) box polypeptide 17, isoform CRA_a OS=Mus musculus OX=10090 GN=Ddx17 PE=1 SV=1	TTSSANNPNLMYQDECDRR	N-Term(TMTpro); S3(Phospho); C16(Carbamidomethyl)	Y	0.430753	0.9515	24	12	24	225.157	224.649	107.116	206.959	134.557	196.587	222.087	166.745	154.359	174.928	168.751	171.625	184.71	187.838	194.344	249.355	163.083	331.463	0.839459	1	24	1	19.843	0.975966	1	28	9.69486	181.589	0.982587	1	26	5.04285	193.743	43.2762	0.223369
Q9WTL8-4	Isoform 4 of Aryl hydrocarbon receptor nuclear translocator-like protein 1 OS=Mus musculus OX=10090 GN=Arntl	KGSATDYQESMDTDKDDPHGR	N-Term(TMTpro); K1(TMTpro); S3(Phospho); M11(Oxidation); K15(TMTpro)	Y	0.430753	0.9515	4	12	24	671.553	412.367	512.473	531.843	449.643	395.203	455.851	490.68	392.497	371.563	460.483	386.591	530.218	511.592	428.312	483.603	404.48	463.314	0.839459	1	24	3	14.1345	0.991286	1	26.0892	3.00007	529.091	0.98505	1	25.0446	3.00526	465.232	33.3739	0.071736
A2ADB0	Msx2-interacting protein OS=Mus musculus OX=10090 GN=Spen PE=1 SV=1	QISEDSERTSCSPSVR	N-Term(TMTpro); S3(Phospho); S6(Phospho); S10(Phospho); C11(Carbamidomethyl)	Y	0.430753	0.9515	24	12	24	74.3044	94.8446	69.8777	77.7333	52.8534	93.9058	52.4774	80.4315	71.8777	63.0696	72.9661	82.8289	70.5472	74.116	78.3068	74.7397	125.497	91.9506	0.995356	1	24	1	6.04844	0.874923	1	27.0845	22.9999	96.5337	0.991277	1	25.5422	24.1484	78.5567	10.5978	0.134906
F8VQL9	Nuclear receptor corepressor 2 OS=Mus musculus OX=10090 GN=Ncor2 PE=1 SV=1	GSPVTTR	N-Term(TMTpro); S2(Phospho)	Y	0.430753	0.9515	16	12	24	404.068	222.604	318.332	480.787	403.097	390.143	445.615	500.991	267.446	549.418	522.635	357.22	413.15	394.123	405.699	434.781	526.831	404.908	1	1	20	11	54.3422	0.985529	1	28	14.9981	476.425	0.999895	1	24	13.0278	413.436	31.8395	0.0770119
H3BKM2	Nuclear-interacting partner of ALK OS=Mus musculus OX=10090 GN=Zc3hc1 PE=1 SV=1	LCSSSSSDTSPR	N-Term(TMTpro); C2(Carbamidomethyl); S5(Phospho)	Y	0.430753	0.9515	16	12	24	67.1695	85.0522	87.8653	77.673	92.7148	114.196	85.45	110.216	80.762	103.263	111.167	106.544	81.8086	109.329	90.5896	98.331	125.013	101.636	1	1	24	21	11.4448	0.968195	1	28	15.0793	107	0.999489	1	26	18.3761	96.1115	2.96549	0.0308546
Q91YE7	RNA-binding protein 5 OS=Mus musculus OX=10090 GN=Rbm5 PE=1 SV=1	SEDGYHSDGDYGEHDYR	N-Term(TMTpro); S7(Phospho)	Y	0.430753	0.9515	8	12	24	458.765	419.33	411.972	585.419	603.096	539.653	534.653	699.303	383.504	480.13	491.637	416.222	504.631	418.636	411.168	557.406	585.161	480.847	0.167981	1	20	9	81.7911	0.751167	1	20	8.20022	566.086	0.387382	1	20	8.60011	501.959	95.55	0.190354
Q8BKT7	THO complex subunit 5 homolog OS=Mus musculus OX=10090 GN=Thoc5 PE=1 SV=2	SDGTPTEGK	N-Term(TMTpro); T4(Phospho); K9(TMTpro)	Y	0.430753	0.9515	16	12	24	620.075	455.869	558.428	612.091	577.87	650.918	648.053	752.068	525.946	702.573	724.042	604.535	617.109	641.798	583.384	682.492	596.243	689.481	1	1	20	13	43.6454	0.942552	1	28	14.7078	677.55	0.998317	1	24	14.1033	624.61	31.8219	0.0509468
Q9EPQ8	Transcription factor 20 OS=Mus musculus OX=10090 GN=Tcf20 PE=1 SV=3	SASANSAEAGGDTVTLDDILSLK	N-Term(TMTpro); S1(Phospho); K23(TMTpro)	Y	0.430753	0.9515	24	12	24	9.33863	7.89799	4.48733	9.77504	6.23838	11.3003	6.74583	8.18645	6.1164	6.5984	13.3766	6.91249	10.7695	8.30372	6.70105	10.4531	15.0902	9.74831	1	1	24	3	1.335	0.991845	1	28	22.9999	11.562	0.999967	1	26	25.3035	8.85287	0.861418	0.0973038
E9Q8K8	Zinc finger CCCH domain-containing protein 4 OS=Mus musculus OX=10090 GN=Zc3h4 PE=1 SV=1	EKGEKHHSDSEEEK	N-Term(TMTpro); K2(TMTpro); K5(TMTpro); S8(Phospho); S10(Phospho); K14(TMTpro)	Y	0.430753	0.9515	16	12	24	665.616	456.678	666.296	711.555	724.703	700.859	922.461	810.133	553.076	999.739	957.01	567.636	774.468	724.263	514.547	1003.5	524.941	647.993	0.585635	1	24	15	59.7675	0.997153	1	24.665	14.6302	843.505	0.89809	1	24.3325	14.8204	717.073	78.1274	0.108953
Q69ZA1; Q69ZA1-2	NA	QTDPSTPQQESSK	N-Term(TMTpro); T6(Phospho); K13(TMTpro)	N	0.430753	0.9515	20	12	24	192.342	273.191	333.607	191.474	215.61	327.438	218.11	302.87	237.4	230.494	278.646	279.959	252.402	329.414	367.048	214.778	283.727	339.559	0.839459	1	24	21	18.769	0.990511	1	21.9426	19.2636	299.022	0.98493	1	22.9713	20.1333	269.926	31.3131	0.116006
E9Q3C1	C2 domain-containing protein 2 OS=Mus musculus OX=10090 GN=C2cd2 PE=1 SV=1	DPGLSQSHNDLVFLQQPEGR	N-Term(TMTpro); S5(Phospho)	N	0.431866	0.9515	20	12	24	17.6108	26.6291	23.2654	17.2192	15.5532	23.7733	19.1652	22.7596	22.6534	18.8685	20.0706	20.4541	24.0337	23.4433	23.486	17.9392	24.5291	21.3912	1	1	20	1	2.39828	0.998427	1	20	11.1367	21.5341	0.999999	1	20	16.0684	21.3151	0.483505	0.0226837
Q9CXS4	Centromere protein V OS=Mus musculus OX=10090 GN=Cenpv PE=1 SV=2	QRLSFEGAAK	N-Term(TMTpro); S4(Phospho); K10(TMTpro)	Y	0.431866	0.9515	8	12	24	1208.48	1013.14	1221.92	1309.52	1152.24	1080.31	948.4	1417.69	1170.97	919.74	1123.08	1209.66	1070.37	1027.11	985.855	987.401	1260.32	1127.26	1	1	20	7	75.1482	0.986849	1	20.9263	8.64079	1191.52	0.999913	1	20.4632	7.80582	1123.8	77.0164	0.0685319
Q9JJ89	Coiled-coil domain-containing protein 86 OS=Mus musculus OX=10090 GN=Ccdc86 PE=1 SV=2	EEVIPGSPEPCPGQQAPGPEPSQPAQELTVQAPSSPER	N-Term(TMTpro); S7(Phospho); C11(Carbamidomethyl)	Y	0.431866	0.9515	16	12	24	31.1858	34.3621	29.5239	31.4996	31.1092	34.0419	34.7951	40.946	29.859	34.2342	34.8772	41.4919	32.7887	35.8883	33.4699	27.7929	40.694	43.8553	1	1	24	21	2.20975	0.996605	1	28	14.6839	36.8901	0.999994	1	26	18.1925	34.5727	0.222953	0.00644882
P63154	Crooked neck-like protein 1 OS=Mus musculus OX=10090 GN=Crnkl1 PE=1 SV=1	EAAEQDPDKDIDESESSSF	N-Term(TMTpro); K9(TMTpro); S14(Phospho)	Y	0.431866	0.9515	24	8	24	46.8509	65.0242	55.6887	46.0103	54.3602	57.463	45.7766	76.4934	50.7355	56.7327	53.5442	66.8673	56.8194	58.4644	59.796	50.6018	72.6021	69.374	1	1	24	21	4.02589	0.999526	1	28	22.9999	63.8968	1	1	26	22.0535	58.0265	1.42373	0.0245358
A2A6A1	G patch domain-containing protein 8 OS=Mus musculus OX=10090 GN=Gpatch8 PE=1 SV=1	GAGLPSQNSNTGTGRGSESDCSPEDKNSVTAR	N-Term(TMTpro); S19(Phospho); C21(Carbamidomethyl); S22(Phospho); K26(TMTpro)	Y	0.431866	0.9515	8	12	24	43.8903	51.4593	43.8942	47.2909	44.0164	47.9566	30.571	44.5314	47.5131	37.7847	42.6165	48.7153	39.091	43.791	40.873	45.111	79.387	37.6589	1	1	20	5	2.82266	0.998004	1	25.5527	15.0799	43.0407	0.999998	1	22.7763	9.56776	45.266	2.42808	0.0536403
Q1AJD0	Histone acetyltransferase OS=Mus musculus OX=10090 GN=Kat7 PE=2 SV=1	QTRSSGSETEQVVDFSDR	N-Term(TMTpro); S4(Phospho); S5(Phospho); S7(Phospho)	Y	0.431866	0.9515	24	12	24	155.792	185.323	223.571	195.484	184.992	217.631	177.085	203.786	182.124	181.096	219.924	229.535	182.444	219.973	208.152	205.579	278.4	209.916	1	1	24	21	16.1421	0.973996	1	28	15.8394	210.932	0.999659	1	26	18.729	203.559	11.3603	0.0558085
Q99M28-2	Isoform 2 of RNA-binding protein with serine-rich domain 1 OS=Mus musculus OX=10090 GN=Rnps1	HRSRSSSNSSR	N-Term(TMTpro); S3(Phospho); S5(Phospho); S6(Phospho)	Y	0.431866	0.9515	16	16	24	146.067	152.382	147.042	109.342	99.389	123.706	162.005	109.073	191.12	145.676	131.577	243.758	114.064	198.219	120.094	129.566	147.34	183.596	1	1	20	15	15.6944	0.997286	1	20	14.7239	173.84	0.999996	1	20	14.862	149.503	14.8041	0.0990224
Q80TX4	MKIAA0577 protein (Fragment) OS=Mus musculus OX=10090 GN=mKIAA0577 PE=4 SV=3	KAGGSKSPTEEKPASEDEWER	N-Term(TMTpro); K1(TMTpro); S5(Phospho); K6(TMTpro); S7(Phospho); K12(TMTpro); S15(Phospho)	Y	0.431866	0.9515	12	8	24	195.083	180.253	260.706	224.856	214.392	276.044	266.274	264.055	220.274	219.757	256.5	217.402	209.778	205.985	216.578	235.717	225.711	271.548	0.484262	1	20	9	18.2776	0.984811	1	20	10.5807	250.388	0.830024	1	20	9.79034	233.144	22.2987	0.0956438
Q99JF8	PC4 and SFRS1-interacting protein OS=Mus musculus OX=10090 GN=Psip1 PE=1 SV=1	KNLAKPGVTSTSDSEDEDDQEGEK	N-Term(TMTpro); K1(TMTpro); K5(TMTpro); S14(Phospho); K24(TMTpro)	Y	0.431866	0.9515	24	12	24	65.0471	77.9919	59.9375	50.8572	71.0562	68.3091	64.9201	65.3552	65.4103	66.9405	65.965	85.5661	61.1031	81.7149	67.0096	75.811	75.1078	67.9725	1	1	24	21	4.03119	0.992351	1	24.788	15.7186	73.0219	0.999971	1	24.394	18.4068	68.6606	3.36738	0.0490438
A0A1B0GRU8; Q9R1C7	NA	DSGNWDTSGSELSEGELEKR	N-Term(TMTpro); T7(Phospho); S10(Phospho); S13(Phospho); K19(TMTpro)	N	0.431866	0.9515	20	12	24	1019.07	1279.65	1366.1	835.288	1016.14	1401.04	1084.94	1362.65	1093.07	1206.79	1256.1	1369.9	1143.59	1657.33	1327.64	1180.44	1143.78	1548.37	1	1	20	19	116.648	0.928213	1	22.1381	18.9637	1352.12	0.997359	1	21.069	19.0317	1235.04	119.685	0.0969075
D3Z4U0; Q9R020	NA	SYSSSSSSPER	N-Term(TMTpro); S8(Phospho)	N	0.431866	0.9515	8	8	24	33.5491	39.6521	45.1984	37.9442	48.1844	40.8901	34.9649	48.4425	28.1786	33.1689	37.8999	34.8245	35.418	44.9749	32.8445	28.7816	34.8225	38.5249	1	1	20	5	3.58123	0.997861	1	28	6.13664	40.9401	0.999998	1	24	5.62999	37.6813	0.97665	0.0259187
E9PUK6; E9PV45	NA	SPSLSSK	N-Term(TMTpro); S1(Phospho); K7(TMTpro)	N	0.431866	0.9515	20	16	24	1234.33	1056.42	1144.72	1081.1	1292.95	1269.5	1002.3	2401.56	914.055	1101.62	1221.15	1114.7	1300.15	1293.31	1299.2	1100.11	1157.25	1145.36	1	1	20	3	74.8017	1	1	24.0678	10.8046	1440.13	1	1	22.0339	6.59833	1229.51	3.45709	0.00281177
Q3TNY6; Q14AX6-3	NA	SSPIILPK	N-Term(TMTpro); S2(Phospho); K8(TMTpro)	N	0.431866	0.9515	20	8	24	271.836	267.166	322.333	291.283	328.752	361.143	254.664	514.389	210.327	330.894	387.353	275.029	360.602	361.409	355.17	298.856	288.983	320.245	1	1	20	17	36.0616	0.99999	1	26.7925	18.3115	346.651	1	1	23.3962	17.9386	322.389	22.2552	0.0690323
[truncated: 36,742,955 more chars]
