## Supplemental File 7 for "Mealtime alters daily rhythm in nuclear O-GlcNAc proteome to regulate hepatic gene expression"

### Sheet: New rhythmic phosphosites
S7 File. Comparison between our and published rhythmic phosphoproteme.
Uniprot	Description	Site
A0A0R4J0U3	Period circadian protein homolog 2 OS=Mus musculus OX=10090 GN=Per2 PE=1 SV=1	S53
Z4YJJ0	CLOCK-interacting pacemaker OS=Mus musculus OX=10090 GN=Cipc PE=4 SV=1	S314
Q99JJ1	Cry2 protein (Fragment) OS=Mus musculus OX=10090 GN=Cry2 PE=1 SV=1	S204
Q99JJ1	Cry2 protein (Fragment) OS=Mus musculus OX=10090 GN=Cry2 PE=1 SV=1	S208
A0A0R4J0U3	Period circadian protein homolog 2 OS=Mus musculus OX=10090 GN=Per2 PE=1 SV=1	S971
Q9WTL8-4	Isoform 4 of Aryl hydrocarbon receptor nuclear translocator-like protein 1 OS=Mus musculus OX=10090 GN=Arntl	S85
Q3TVH3	Uncharacterized protein OS=Mus musculus OX=10090 GN=Rorc PE=2 SV=1	T134
O08785	Circadian locomoter output cycles protein kaput OS=Mus musculus OX=10090 GN=Clock PE=1 SV=1	S403
O08785	Circadian locomoter output cycles protein kaput OS=Mus musculus OX=10090 GN=Clock PE=1 SV=1	S406
O08785	Circadian locomoter output cycles protein kaput OS=Mus musculus OX=10090 GN=Clock PE=1 SV=1	S408
Q60925	D site-binding protein OS=Mus musculus OX=10090 GN=Dbp PE=1 SV=2	S161
Q60925	D site-binding protein OS=Mus musculus OX=10090 GN=Dbp PE=1 SV=2	S164
Q60925	D site-binding protein OS=Mus musculus OX=10090 GN=Dbp PE=1 SV=2	T147
Q60925	D site-binding protein OS=Mus musculus OX=10090 GN=Dbp PE=1 SV=2	S165
O08785	Circadian locomoter output cycles protein kaput OS=Mus musculus OX=10090 GN=Clock PE=1 SV=1	S91
O08785	Circadian locomoter output cycles protein kaput OS=Mus musculus OX=10090 GN=Clock PE=1 SV=1	S94
Z4YJJ0	CLOCK-interacting pacemaker OS=Mus musculus OX=10090 GN=Cipc PE=4 SV=1	S223
A0A0R4J0U3	Period circadian protein homolog 2 OS=Mus musculus OX=10090 GN=Per2 PE=1 SV=1	S693
A0A0R4J0U3	Period circadian protein homolog 2 OS=Mus musculus OX=10090 GN=Per2 PE=1 SV=1	S697
Q8BGD9	Eukaryotic translation initiation factor 4B OS=Mus musculus OX=10090 GN=Eif4b PE=1 SV=1	S418
Q8BGD9	Eukaryotic translation initiation factor 4B OS=Mus musculus OX=10090 GN=Eif4b PE=1 SV=1	S422
O08750	Nuclear factor interleukin-3-regulated protein OS=Mus musculus OX=10090 GN=Nfil3 PE=1 SV=1	S461
Q60925	D site-binding protein OS=Mus musculus OX=10090 GN=Dbp PE=1 SV=2	S151
Q3TVH3	Uncharacterized protein OS=Mus musculus OX=10090 GN=Rorc PE=2 SV=1	S203
P62754	40S ribosomal protein S6 OS=Mus musculus OX=10090 GN=Rps6 PE=1 SV=1	S242
Q6ZPR6	Inhibitor of Bruton tyrosine kinase OS=Mus musculus OX=10090 GN=Ibtk PE=1 SV=3	S993
O08750	Nuclear factor interleukin-3-regulated protein OS=Mus musculus OX=10090 GN=Nfil3 PE=1 SV=1	S285
O88273	Gremlin-2 OS=Mus musculus OX=10090 GN=Grem2 PE=1 SV=1	S56
A0A0R4J0U3	Period circadian protein homolog 2 OS=Mus musculus OX=10090 GN=Per2 PE=1 SV=1	T770
Q8K0G8	Epithelial splicing regulatory protein 2 OS=Mus musculus OX=10090 GN=Esrp2 PE=1 SV=1	S558
P62754	40S ribosomal protein S6 OS=Mus musculus OX=10090 GN=Rps6 PE=1 SV=1	T241
Q9WTL8-4	Isoform 4 of Aryl hydrocarbon receptor nuclear translocator-like protein 1 OS=Mus musculus OX=10090 GN=Arntl	S519
Q9WTL8-4	Isoform 4 of Aryl hydrocarbon receptor nuclear translocator-like protein 1 OS=Mus musculus OX=10090 GN=Arntl	S521
A2AVJ7	Ribosome-binding protein 1 OS=Mus musculus OX=10090 GN=Rrbp1 PE=1 SV=1	S135
Q9WTL8-4	Isoform 4 of Aryl hydrocarbon receptor nuclear translocator-like protein 1 OS=Mus musculus OX=10090 GN=Arntl	T533
B7ZWF1	NA	S411
Q62095	NA	S411
F6U5V1	La ribonucleoprotein domain family, member 1B OS=Mus musculus OX=10090 GN=Larp1b PE=1 SV=1	S248
Q9WTL8-4	Isoform 4 of Aryl hydrocarbon receptor nuclear translocator-like protein 1 OS=Mus musculus OX=10090 GN=Arntl	T531
Q9WTL8-4	Isoform 4 of Aryl hydrocarbon receptor nuclear translocator-like protein 1 OS=Mus musculus OX=10090 GN=Arntl	S540
Q9WTL8-4	Isoform 4 of Aryl hydrocarbon receptor nuclear translocator-like protein 1 OS=Mus musculus OX=10090 GN=Arntl	S532
Q9CXS4	Centromere protein V OS=Mus musculus OX=10090 GN=Cenpv PE=1 SV=2	S18
Q8K3A9	7SK snRNA methylphosphate capping enzyme OS=Mus musculus OX=10090 GN=Mepce PE=1 SV=2	S347
Q8K3A9	7SK snRNA methylphosphate capping enzyme OS=Mus musculus OX=10090 GN=Mepce PE=1 SV=2	S348
B7ZWF1	NA	S409
Q62095	NA	S409
Q8BGD9	Eukaryotic translation initiation factor 4B OS=Mus musculus OX=10090 GN=Eif4b PE=1 SV=1	S424
Q9JJZ6	Krueppel-like factor 13 OS=Mus musculus OX=10090 GN=Klf13 PE=1 SV=2	S271
Q61624	Zinc finger protein 148 OS=Mus musculus OX=10090 GN=Znf148 PE=1 SV=2	S301
Q61624	Zinc finger protein 148 OS=Mus musculus OX=10090 GN=Znf148 PE=1 SV=2	S304
Q8C7E7	Starch-binding domain-containing protein 1 OS=Mus musculus OX=10090 GN=Stbd1 PE=1 SV=1	S167
Q5RIM6	Nuclear receptor co-repressor 1, isoform CRA_a OS=Mus musculus OX=10090 GN=Ncor1 PE=1 SV=1	S2450
P49586	Choline-phosphate cytidylyltransferase A OS=Mus musculus OX=10090 GN=Pcyt1a PE=1 SV=1	S319
P49586	Choline-phosphate cytidylyltransferase A OS=Mus musculus OX=10090 GN=Pcyt1a PE=1 SV=1	S321
F6XZS9	Sterol regulatory element-binding protein 1 (Fragment) OS=Mus musculus OX=10090 GN=Srebf1 PE=1 SV=1	S390
A2AJT5	Arginine/serine-rich protein PNISR OS=Mus musculus OX=10090 GN=Pnisr PE=1 SV=1	S290
A2AJT5	Arginine/serine-rich protein PNISR OS=Mus musculus OX=10090 GN=Pnisr PE=1 SV=1	S304
O55003	BCL2/adenovirus E1B 19 kDa protein-interacting protein 3 OS=Mus musculus OX=10090 GN=Bnip3 PE=1 SV=1	S48
D3YYT1	Putative oxidoreductase GLYR1 OS=Mus musculus OX=10090 GN=Glyr1 PE=1 SV=1	S149
Q8R1Q8	Cytoplasmic dynein 1 light intermediate chain 1 OS=Mus musculus OX=10090 GN=Dync1li1 PE=1 SV=1	T512
Q8R1Q8	Cytoplasmic dynein 1 light intermediate chain 1 OS=Mus musculus OX=10090 GN=Dync1li1 PE=1 SV=1	S523
Q9JIZ8	Heat shock factor 4 OS=Mus musculus OX=10090 PE=3 SV=1	S340
F6RDI8	NA	S429
Q3UIX4	NA	S405
Q61687	NA	S1140
A0A0G2JFR8	NA	S165
Q505F5	Leucine-rich repeat-containing protein 47 OS=Mus musculus OX=10090 GN=Lrrc47 PE=1 SV=1	S293
P62754	40S ribosomal protein S6 OS=Mus musculus OX=10090 GN=Rps6 PE=1 SV=1	S246
F6XZS9	Sterol regulatory element-binding protein 1 (Fragment) OS=Mus musculus OX=10090 GN=Srebf1 PE=1 SV=1	S43
Q8C5X2	DCN1-like protein OS=Mus musculus OX=10090 GN=Dcun1d4 PE=1 SV=1	S85
E9Q4Y5	Protein polybromo-1 OS=Mus musculus OX=10090 GN=Pbrm1 PE=1 SV=1	S498
Q4FK66	Pre-mRNA-splicing factor 38A OS=Mus musculus OX=10090 GN=Prpf38a PE=1 SV=1	S216
Q3KR45	DNA (cytosine-5)-methyltransferase 3B OS=Mus musculus OX=10090 GN=Dnmt3b PE=1 SV=1	S116
Q8BTV2	Cleavage and polyadenylation specificity factor subunit 7 OS=Mus musculus OX=10090 GN=Cpsf7 PE=1 SV=2	S195
Q8BTV2	Cleavage and polyadenylation specificity factor subunit 7 OS=Mus musculus OX=10090 GN=Cpsf7 PE=1 SV=2	S197
Q9JJZ6	Krueppel-like factor 13 OS=Mus musculus OX=10090 GN=Klf13 PE=1 SV=2	S269
Q8BGD9	Eukaryotic translation initiation factor 4B OS=Mus musculus OX=10090 GN=Eif4b PE=1 SV=1	S425
Q8BJS4	SUN domain-containing protein 2 OS=Mus musculus OX=10090 GN=Sun2 PE=1 SV=3	S281
Q8VBT0	Thioredoxin-related transmembrane protein 1 OS=Mus musculus OX=10090 GN=Tmx1 PE=1 SV=1	S263
E9QMN5	NA	S546
Q8CHY6	NA	S545
A0A1I7Q4G8	NA	S530
P54841	Transcription factor MafB OS=Mus musculus OX=10090 GN=Mafb PE=1 SV=1	S318
Q8BWL9	Uncharacterized protein (Fragment) OS=Mus musculus OX=10090 GN=Krcc1 PE=2 SV=1	S180
O35185	Class E basic helix-loop-helix protein 40 OS=Mus musculus OX=10090 GN=Bhlhe40 PE=1 SV=1	S237
O35185	Class E basic helix-loop-helix protein 40 OS=Mus musculus OX=10090 GN=Bhlhe40 PE=1 SV=1	S243
Q9ERU9	E3 SUMO-protein ligase RanBP2 OS=Mus musculus OX=10090 GN=Ranbp2 PE=1 SV=2	T2341
Q9DBU6	Serine/Arginine-related protein 53 OS=Mus musculus OX=10090 GN=Rsrc1 PE=1 SV=1	S50
Q9DBU6	Serine/Arginine-related protein 53 OS=Mus musculus OX=10090 GN=Rsrc1 PE=1 SV=1	S52
O08750	Nuclear factor interleukin-3-regulated protein OS=Mus musculus OX=10090 GN=Nfil3 PE=1 SV=1	S286
Q99LH1	Nucleolar GTP-binding protein 2 OS=Mus musculus OX=10090 GN=Gnl2 PE=1 SV=2	S520
Z4YJT3	La-related protein 1 OS=Mus musculus OX=10090 GN=Larp1 PE=1 SV=1	S838
Z4YJT3	La-related protein 1 OS=Mus musculus OX=10090 GN=Larp1 PE=1 SV=1	S845
Q3UEW2	Uncharacterized protein OS=Mus musculus OX=10090 GN=Dmtn PE=2 SV=1	S347
E9PYW4	E3 ubiquitin-protein ligase RNF168 OS=Mus musculus OX=10090 GN=Rnf168 PE=1 SV=1	S113
Q8BTI8	Serine/arginine repetitive matrix protein 2 OS=Mus musculus OX=10090 GN=Srrm2 PE=1 SV=3	S1343
E9Q1A8	HMG box-containing protein 1 OS=Mus musculus OX=10090 GN=Hbp1 PE=1 SV=1	S390
Q9JI57	General transcription factor II-I repeat domain-containing protein 1 OS=Mus musculus OX=10090 GN=Gtf2ird1 PE=2 SV=2	S846949
Q3TVH3	Uncharacterized protein OS=Mus musculus OX=10090 GN=Rorc PE=2 SV=1	S510
Q8CA90	NA	S138
Q9QZQ8	NA	S138
Q8BTI8	Serine/arginine repetitive matrix protein 2 OS=Mus musculus OX=10090 GN=Srrm2 PE=1 SV=3	S1400
O08785	Circadian locomoter output cycles protein kaput OS=Mus musculus OX=10090 GN=Clock PE=1 SV=1	S441
Q9R0L7	NA	S360
Q3TLG2	NA	S325
A0A087WNL7	Snf2-related CREBBP activator protein OS=Mus musculus OX=10090 GN=Srcap PE=1 SV=1	S579
A0A087WNL7	Snf2-related CREBBP activator protein OS=Mus musculus OX=10090 GN=Srcap PE=1 SV=1	T583
A0A0N4SV80	Zinc finger protein 638 OS=Mus musculus OX=10090 GN=Zfp638 PE=1 SV=1	S1400
A0A0N4SUH4	Pumilio homolog 3 OS=Mus musculus OX=10090 GN=Pum3 PE=1 SV=1	S103
Q9DBM2	Peroxisomal bifunctional enzyme OS=Mus musculus OX=10090 GN=Ehhadh PE=1 SV=4	T305
Q3UMN7	Uncharacterized protein OS=Mus musculus OX=10090 GN=Smn1 PE=2 SV=1	S25
G5E8B9	MCG130893 OS=Mus musculus OX=10090 GN=Zbtb11 PE=1 SV=1	S451
G5E8B9	MCG130893 OS=Mus musculus OX=10090 GN=Zbtb11 PE=1 SV=1	S458
E9QNT5	Transcription initiation factor TFIID subunit 12 OS=Mus musculus OX=10090 GN=Taf12 PE=1 SV=1	S103
Q9D1F4	Proline-rich AKT1 substrate 1 OS=Mus musculus OX=10090 GN=Akt1s1 PE=1 SV=1	S212
P14733	NA	S394
A0A0R4J0Q5	NA	S404
P21619	NA	S385
P14733	NA	S396
A0A0R4J0Q5	NA	S406
P21619	NA	S387
Q8C9B9	Death-inducer obliterator 1 OS=Mus musculus OX=10090 GN=Dido1 PE=1 SV=4	S1027
Q8C9B9	Death-inducer obliterator 1 OS=Mus musculus OX=10090 GN=Dido1 PE=1 SV=4	S1029
Q8C9B9	Death-inducer obliterator 1 OS=Mus musculus OX=10090 GN=Dido1 PE=1 SV=4	S1031
A0A087WPF5	AN1-type zinc finger protein 2B (Fragment) OS=Mus musculus OX=10090 GN=Zfand2b PE=1 SV=1	S167
Q8CH25	SAFB-like transcription modulator OS=Mus musculus OX=10090 GN=Sltm PE=1 SV=1	S371
Q8CH25	SAFB-like transcription modulator OS=Mus musculus OX=10090 GN=Sltm PE=1 SV=1	S374
Q8CHT1	Ephexin-1 OS=Mus musculus OX=10090 GN=Ngef PE=1 SV=1	S606
E9Q4F8	Ankyrin repeat domain-containing protein 11 OS=Mus musculus OX=10090 GN=Ankrd11 PE=1 SV=2	S968
Q61624	Zinc finger protein 148 OS=Mus musculus OX=10090 GN=Znf148 PE=1 SV=2	S784
Q8QZR1	NA	S448
Q3UEH2	NA	S448
P48678	Prelamin-A/C OS=Mus musculus OX=10090 GN=Lmna PE=1 SV=2	S428
O08785	Circadian locomoter output cycles protein kaput OS=Mus musculus OX=10090 GN=Clock PE=1 SV=1	S427
O08785	Circadian locomoter output cycles protein kaput OS=Mus musculus OX=10090 GN=Clock PE=1 SV=1	S431
O08785	Circadian locomoter output cycles protein kaput OS=Mus musculus OX=10090 GN=Clock PE=1 SV=1	S433
E9QAQ7	AT-rich interactive domain-containing protein 1A OS=Mus musculus OX=10090 GN=Arid1a PE=1 SV=1	S1931
A2ADB0	Msx2-interacting protein OS=Mus musculus OX=10090 GN=Spen PE=1 SV=1	S1396
A2AJT5	Arginine/serine-rich protein PNISR OS=Mus musculus OX=10090 GN=Pnisr PE=1 SV=1	S305
Q9JI44	DNA methyltransferase 1-associated protein 1 OS=Mus musculus OX=10090 GN=Dmap1 PE=1 SV=1	S458
Q9JI44	DNA methyltransferase 1-associated protein 1 OS=Mus musculus OX=10090 GN=Dmap1 PE=1 SV=1	S459
Q9JI44	DNA methyltransferase 1-associated protein 1 OS=Mus musculus OX=10090 GN=Dmap1 PE=1 SV=1	S460
E9Q5K9	NA	S118
E9Q5K9-3	NA	S118
P14733	Lamin-B1 OS=Mus musculus OX=10090 GN=Lmnb1 PE=1 SV=3	T21
Q99LH1	Nucleolar GTP-binding protein 2 OS=Mus musculus OX=10090 GN=Gnl2 PE=1 SV=2	S515
A4FUW1	4932417H02Rik protein (Fragment) OS=Mus musculus OX=10090 GN=Rptor PE=2 SV=1	S861
O09106	Histone deacetylase 1 OS=Mus musculus OX=10090 GN=Hdac1 PE=1 SV=1	S409
Q3UV08	NA	S343
Q5RIM6	NA	S753
Q7JJ13	Bromodomain-containing protein 2 OS=Mus musculus OX=10090 GN=Brd2 PE=1 SV=1	S319
Q8K2W9	Uncharacterized protein C14orf93 homolog OS=Mus musculus OX=10090 PE=1 SV=1	S434
A3KN90	Mineralocorticoid receptor OS=Mus musculus OX=10090 GN=Nr3c2 PE=1 SV=1	S536
O08785	Circadian locomoter output cycles protein kaput OS=Mus musculus OX=10090 GN=Clock PE=1 SV=1	T461
Q6P2L6-2	NA	S585
D3Z197	NA	S595
Q6P2L6-4	NA	S585
Q9CXS4	Centromere protein V OS=Mus musculus OX=10090 GN=Cenpv PE=1 SV=2	S25
O35344	Importin subunit alpha-4 OS=Mus musculus OX=10090 GN=Kpna3 PE=1 SV=1	S56
Q3UDK1	TRAF-type zinc finger domain-containing protein 1 OS=Mus musculus OX=10090 GN=Trafd1 PE=1 SV=1	S278
F6XZS9	Sterol regulatory element-binding protein 1 (Fragment) OS=Mus musculus OX=10090 GN=Srebf1 PE=1 SV=1	S394
E9PUK6	Serine/arginine repetitive matrix protein 1 OS=Mus musculus OX=10090 GN=Srrm1 PE=1 SV=1	S772
Q924W7	Suppression of tumorigenicity 5 protein OS=Mus musculus OX=10090 GN=St5 PE=1 SV=1	S619
Q3U772	Uncharacterized protein OS=Mus musculus OX=10090 GN=Csnk1a1 PE=2 SV=1	T321
Q3UMN7	Uncharacterized protein OS=Mus musculus OX=10090 GN=Smn1 PE=2 SV=1	S28
D3YYT1	Putative oxidoreductase GLYR1 OS=Mus musculus OX=10090 GN=Glyr1 PE=1 SV=1	S166
Q91ZX6	Sentrin-specific protease 2 OS=Mus musculus OX=10090 GN=Senp2 PE=1 SV=2	S332
Q3UMU9-2	NA	S450
Q3UMU9	NA	S450
Q9Z2D8	Methyl-CpG-binding domain protein 3 OS=Mus musculus OX=10090 GN=Mbd3 PE=1 SV=1	S85
Q61624	Zinc finger protein 148 OS=Mus musculus OX=10090 GN=Znf148 PE=1 SV=2	S412
Q9CW46	Ribonucleoprotein PTB-binding 1 OS=Mus musculus OX=10090 GN=Raver1 PE=1 SV=2	S576
Q91XU0	ATPase WRNIP1 OS=Mus musculus OX=10090 GN=Wrnip1 PE=1 SV=2	S465
F6RDI8	NA	S431
Q3UIX4	NA	S407
H3BKM2	Nuclear-interacting partner of ALK OS=Mus musculus OX=10090 GN=Zc3hc1 PE=1 SV=1	S364
Q9JJF3	Ribosomal oxygenase 1 OS=Mus musculus OX=10090 GN=Riox1 PE=1 SV=2	S107
E9Q3G8	Nucleoporin 153 OS=Mus musculus OX=10090 GN=Nup153 PE=1 SV=1	S335
E9Q3G8	Nucleoporin 153 OS=Mus musculus OX=10090 GN=Nup153 PE=1 SV=1	S339
Q9CWY8	Ribonuclease H2 subunit A OS=Mus musculus OX=10090 GN=Rnaseh2a PE=1 SV=2	S300
Q148V8	Protein FAM83H OS=Mus musculus OX=10090 GN=Fam83h PE=1 SV=1	S512
Q148V8	Protein FAM83H OS=Mus musculus OX=10090 GN=Fam83h PE=1 SV=1	S513
G3UWX1	Replication factor C subunit 1 OS=Mus musculus OX=10090 GN=Rfc1 PE=1 SV=2	S258
Q8R0F5	RNA-binding motif protein, X-linked 2 OS=Mus musculus OX=10090 GN=Rbmx2 PE=1 SV=1	S143
Q8R0F5	RNA-binding motif protein, X-linked 2 OS=Mus musculus OX=10090 GN=Rbmx2 PE=1 SV=1	S144
Q08BU3	OTTMUSG00000016588 protein OS=Mus musculus OX=10090 GN=Zfp970 PE=2 SV=1	S70
Q8BTV2	Cleavage and polyadenylation specificity factor subunit 7 OS=Mus musculus OX=10090 GN=Cpsf7 PE=1 SV=2	S194
P48678	Prelamin-A/C OS=Mus musculus OX=10090 GN=Lmna PE=1 SV=2	S429
E9Q4Y5	Protein polybromo-1 OS=Mus musculus OX=10090 GN=Pbrm1 PE=1 SV=1	S501
P48678	Prelamin-A/C OS=Mus musculus OX=10090 GN=Lmna PE=1 SV=2	S18
P70255-4	NA	S276
A0A1Y7VK55	NA	S298
P70255-4	NA	S277
A0A1Y7VK55	NA	S299
P70255-4	NA	S279
A0A1Y7VK55	NA	S301
Q8K019	NA	S758
F8WI22	NA	S758
Q8K019	NA	S759
F8WI22	NA	S759
Q6ZQ88	Lysine-specific histone demethylase 1A OS=Mus musculus OX=10090 GN=Kdm1a PE=1 SV=2	Y136
Q9JJZ6	Krueppel-like factor 13 OS=Mus musculus OX=10090 GN=Klf13 PE=1 SV=2	S288
A0A1B0GRZ5	Deformed epidermal autoregulatory factor 1 (Drosophila), isoform CRA_d OS=Mus musculus OX=10090 GN=Deaf1 PE=1 SV=1	T433
F8WJA0	ATP-dependent RNA helicase DDX24 OS=Mus musculus OX=10090 GN=Ddx24 PE=1 SV=1	S903
Q8BMI0	F-box only protein 38 OS=Mus musculus OX=10090 GN=Fbxo38 PE=1 SV=1	S624
Q3UXZ9	Lysine-specific demethylase 5A OS=Mus musculus OX=10090 GN=Kdm5a PE=1 SV=2	S227
Q6PR54	Telomere-associated protein RIF1 OS=Mus musculus OX=10090 GN=Rif1 PE=1 SV=2	S1029
A0A0R4J124	SRSF protein kinase 2 OS=Mus musculus OX=10090 GN=Srpk2 PE=1 SV=1	S491
Q571F4	MKIAA4227 protein (Fragment) OS=Mus musculus OX=10090 GN=Ikzf1 PE=2 SV=1	T418
Q571F4	MKIAA4227 protein (Fragment) OS=Mus musculus OX=10090 GN=Ikzf1 PE=2 SV=1	S422
Q8BHB4	WD repeat-containing protein 3 OS=Mus musculus OX=10090 GN=Wdr3 PE=1 SV=1	S249
Q8BHB4	WD repeat-containing protein 3 OS=Mus musculus OX=10090 GN=Wdr3 PE=1 SV=1	S252
P70399	TP53-binding protein 1 OS=Mus musculus OX=10090 GN=Tp53bp1 PE=1 SV=3	S1427
Z4YJT3	La-related protein 1 OS=Mus musculus OX=10090 GN=Larp1 PE=1 SV=1	T822
Z4YJT3	La-related protein 1 OS=Mus musculus OX=10090 GN=Larp1 PE=1 SV=1	T833
Q08943	FACT complex subunit SSRP1 OS=Mus musculus OX=10090 GN=Ssrp1 PE=1 SV=2	S672
Q9DC28	Casein kinase I isoform delta OS=Mus musculus OX=10090 GN=Csnk1d PE=1 SV=2	S331
B7ZC24	Nuclear receptor coactivator 5 OS=Mus musculus OX=10090 GN=Ncoa5 PE=1 SV=1	S378
B7ZC24	Nuclear receptor coactivator 5 OS=Mus musculus OX=10090 GN=Ncoa5 PE=1 SV=1	S381
P19091	Androgen receptor OS=Mus musculus OX=10090 GN=Ar PE=1 SV=1	S630
Q8CBD1	Nuclear receptor-interacting protein 1 OS=Mus musculus OX=10090 GN=Nrip1 PE=1 SV=1	S672
P70255-4	NA	S273
A0A1Y7VK55	NA	S295
P70255-4	NA	S275
A0A1Y7VK55	NA	S297
O08750	Nuclear factor interleukin-3-regulated protein OS=Mus musculus OX=10090 GN=Nfil3 PE=1 SV=1	S275
Q3TWJ1	Retinoic acid receptor RXR-beta OS=Mus musculus OX=10090 GN=Rxrb PE=1 SV=1	S318
Q3UR33	NA	T278
Q61029-3	NA	T278
P06537	Glucocorticoid receptor OS=Mus musculus OX=10090 GN=Nr3c1 PE=1 SV=1	T280
Q9Z2D8	Methyl-CpG-binding domain protein 3 OS=Mus musculus OX=10090 GN=Mbd3 PE=1 SV=1	Y83
F7BJB9	MORC family CW-type zinc finger protein 3 OS=Mus musculus OX=10090 GN=Morc3 PE=1 SV=1	S879
Q8CHI8	E1A-binding protein p400 OS=Mus musculus OX=10090 GN=Ep400 PE=1 SV=3	S721
Q8CHI8	E1A-binding protein p400 OS=Mus musculus OX=10090 GN=Ep400 PE=1 SV=3	S727
F8WJD4	Symplekin OS=Mus musculus OX=10090 GN=Sympk PE=1 SV=1	T508
Q8BGA3	Leucine-rich repeat transmembrane neuronal protein 2 OS=Mus musculus OX=10090 GN=Lrrtm2 PE=2 SV=1	S291
Q3UH06	Ras-responsive element-binding protein 1 OS=Mus musculus OX=10090 GN=Rreb1 PE=1 SV=2	T1119
Q3UW40	Uncharacterized protein OS=Mus musculus OX=10090 GN=Rpl24 PE=2 SV=1	S86
A2AJK6	NA	S2261
A0A1Y7VIV0	NA	S108
Q8BZR9	Nuclear cap-binding protein subunit 3 OS=Mus musculus OX=10090 GN=Ncbp3 PE=1 SV=1	S563
Q80WC3	Trinucleotide repeat-containing gene 18 protein OS=Mus musculus OX=10090 GN=Tnrc18 PE=1 SV=2	S1789
E9Q3G8	Nucleoporin 153 OS=Mus musculus OX=10090 GN=Nup153 PE=1 SV=1	S331
E9Q3G8	Nucleoporin 153 OS=Mus musculus OX=10090 GN=Nup153 PE=1 SV=1	S334
Q9WTL8-4	Isoform 4 of Aryl hydrocarbon receptor nuclear translocator-like protein 1 OS=Mus musculus OX=10090 GN=Arntl	S539
A0A087WP92	NA	S201
G5E870	NA	S159
A0A087WP92	NA	S203
G5E870	NA	S161
E9QP00	Transformer-2 protein homolog alpha OS=Mus musculus OX=10090 GN=Tra2a PE=1 SV=1	S236
Q91YE7	RNA-binding protein 5 OS=Mus musculus OX=10090 GN=Rbm5 PE=1 SV=1	S37
Q8CJF7	Protein ELYS OS=Mus musculus OX=10090 GN=Ahctf1 PE=1 SV=1	S1928
Q4FK66	Pre-mRNA-splicing factor 38A OS=Mus musculus OX=10090 GN=Prpf38a PE=1 SV=1	Y217
Q497V5	S1 RNA-binding domain-containing protein 1 OS=Mus musculus OX=10090 GN=Srbd1 PE=2 SV=2	S951
E9Q6J5	Biorientation of chromosomes in cell division protein 1-like 1 OS=Mus musculus OX=10090 GN=Bod1l PE=1 SV=1	S840
Z4YJT3	La-related protein 1 OS=Mus musculus OX=10090 GN=Larp1 PE=1 SV=1	S743
Z4YJT3	La-related protein 1 OS=Mus musculus OX=10090 GN=Larp1 PE=1 SV=1	S751
Q9JI44	DNA methyltransferase 1-associated protein 1 OS=Mus musculus OX=10090 GN=Dmap1 PE=1 SV=1	S457
Q8BWN8	NA	S56
Q9QYR7	NA	S67
O35130	Ribosomal RNA small subunit methyltransferase NEP1 OS=Mus musculus OX=10090 GN=Emg1 PE=1 SV=1	S16
Q6ZQH8	Nucleoporin NUP188 homolog OS=Mus musculus OX=10090 GN=Nup188 PE=1 SV=2	S1727
G3UWX1	Replication factor C subunit 1 OS=Mus musculus OX=10090 GN=Rfc1 PE=1 SV=2	T75
E9Q1A8	HMG box-containing protein 1 OS=Mus musculus OX=10090 GN=Hbp1 PE=1 SV=1	S252
Q91YR7	Pre-mRNA-processing factor 6 OS=Mus musculus OX=10090 GN=Prpf6 PE=1 SV=1	T266
Q8CCI5	RING1 and YY1-binding protein OS=Mus musculus OX=10090 GN=Rybp PE=1 SV=1	S181
Q8K019	NA	S281
F8WI22	NA	S281
Q8K019	NA	S284
F8WI22	NA	S284
Q8K019	NA	S286
F8WI22	NA	S286
Q9JJA7	Cyclin-L2 OS=Mus musculus OX=10090 GN=Ccnl2 PE=1 SV=1	S387
Q9JJA7	Cyclin-L2 OS=Mus musculus OX=10090 GN=Ccnl2 PE=1 SV=1	S389
Q8CGF7	Transcription elongation regulator 1 OS=Mus musculus OX=10090 GN=Tcerg1 PE=1 SV=2	S835
Q6DI81	Nuclear factor 1 OS=Mus musculus OX=10090 GN=Nfia PE=2 SV=1	S280
Q3U3C9	Genetic suppressor element 1 OS=Mus musculus OX=10090 GN=Gse1 PE=1 SV=2	S1103
Q3U3C9	Genetic suppressor element 1 OS=Mus musculus OX=10090 GN=Gse1 PE=1 SV=2	S1107
B2RUG7	Zinc finger RNA binding protein OS=Mus musculus OX=10090 GN=Zfr PE=2 SV=1	S1032
P48678	Prelamin-A/C OS=Mus musculus OX=10090 GN=Lmna PE=1 SV=2	S404
P48678	Prelamin-A/C OS=Mus musculus OX=10090 GN=Lmna PE=1 SV=2	S406
P48678	Prelamin-A/C OS=Mus musculus OX=10090 GN=Lmna PE=1 SV=2	S407
Q8BJ05-2	NA	S146
Q8BJ05	NA	S146
Q8BIX3	ARL14 effector protein OS=Mus musculus OX=10090 GN=Arl14ep PE=1 SV=1	S179
Q8BIX3	ARL14 effector protein OS=Mus musculus OX=10090 GN=Arl14ep PE=1 SV=1	S182
Q9D2D7	Zinc finger protein 687 OS=Mus musculus OX=10090 GN=Znf687 PE=1 SV=1	S1120
Q3UXZ9	Lysine-specific demethylase 5A OS=Mus musculus OX=10090 GN=Kdm5a PE=1 SV=2	S223
A0A0N4SUH4	Pumilio homolog 3 OS=Mus musculus OX=10090 GN=Pum3 PE=1 SV=1	S100
O35185	Class E basic helix-loop-helix protein 40 OS=Mus musculus OX=10090 GN=Bhlhe40 PE=1 SV=1	S6
Q6IR21	Aptx protein (Fragment) OS=Mus musculus OX=10090 GN=Aptx PE=2 SV=1	S133
Q6IR21	Aptx protein (Fragment) OS=Mus musculus OX=10090 GN=Aptx PE=2 SV=1	S137
NA	NA	SNA
Q91ZX6	Sentrin-specific protease 2 OS=Mus musculus OX=10090 GN=Senp2 PE=1 SV=2	S32
Q91ZX6	Sentrin-specific protease 2 OS=Mus musculus OX=10090 GN=Senp2 PE=1 SV=2	S33
B0G0Y1	NA	S393
Q91WL5	NA	S393
O35728	NA	S392
A0A0R4J1C0	Histone-lysine N-methyltransferase EZH1 OS=Mus musculus OX=10090 GN=Ezh1 PE=1 SV=1	S391
Q8BYH8	NA	S2078
B7ZNF8	NA	S2078
P40645	Transcription factor SOX-6 OS=Mus musculus OX=10090 GN=Sox6 PE=1 SV=2	S454
Q80ZK9	WD and tetratricopeptide repeats protein 1 OS=Mus musculus OX=10090 GN=Wdtc1 PE=1 SV=1	S511
A2AIV2	Protein virilizer homolog OS=Mus musculus OX=10090 GN=Virma PE=1 SV=1	S1577
A2AIV2	Protein virilizer homolog OS=Mus musculus OX=10090 GN=Virma PE=1 SV=1	S1578
E9Q7G0	NA	T1976
F6ZQA3	NA	T623
E9Q7G0	NA	T1982
F6ZQA3	NA	T629
Q8BMC4	Nucleolar protein 9 OS=Mus musculus OX=10090 GN=Nop9 PE=1 SV=1	S631
B9EKS2	Jumonji domain containing 1B OS=Mus musculus OX=10090 GN=Kdm3b PE=1 SV=1	S290
Q9DC28	Casein kinase I isoform delta OS=Mus musculus OX=10090 GN=Csnk1d PE=1 SV=2	T347
Q9DC28	Casein kinase I isoform delta OS=Mus musculus OX=10090 GN=Csnk1d PE=1 SV=2	T349
F6XZS9	Sterol regulatory element-binding protein 1 (Fragment) OS=Mus musculus OX=10090 GN=Srebf1 PE=1 SV=1	S388
Q3TSR4	Uncharacterized protein OS=Mus musculus OX=10090 GN=Ndrg1 PE=2 SV=1	S326
Q3TSR4	Uncharacterized protein OS=Mus musculus OX=10090 GN=Ndrg1 PE=2 SV=1	S330
Q1AJD0	Histone acetyltransferase OS=Mus musculus OX=10090 GN=Kat7 PE=2 SV=1	S273
H3BKM2	Nuclear-interacting partner of ALK OS=Mus musculus OX=10090 GN=Zc3hc1 PE=1 SV=1	S365
H3BKM2	Nuclear-interacting partner of ALK OS=Mus musculus OX=10090 GN=Zc3hc1 PE=1 SV=1	S366
E9Q1A8	HMG box-containing protein 1 OS=Mus musculus OX=10090 GN=Hbp1 PE=1 SV=1	S414
Q0VBL3	RNA-binding protein 15 OS=Mus musculus OX=10090 GN=Rbm15 PE=1 SV=1	S723
Q9WV02	NA	S326
Q91VM5	NA	S323
Q9WV02	NA	S328
Q91VM5	NA	S325
A0A087WNL7	Snf2-related CREBBP activator protein OS=Mus musculus OX=10090 GN=Srcap PE=1 SV=1	S573
Q3UHX9	Putative methyltransferase C9orf114 homolog OS=Mus musculus OX=10090 GN=Spout1 PE=1 SV=1	S361
P49586	Choline-phosphate cytidylyltransferase A OS=Mus musculus OX=10090 GN=Pcyt1a PE=1 SV=1	S323
Q8R4R6	Nucleoporin NUP35 OS=Mus musculus OX=10090 GN=Nup35 PE=1 SV=2	T48
E9PYL2	Proline-rich protein 12 OS=Mus musculus OX=10090 GN=Prr12 PE=1 SV=1	S911
Q9CYX7	RRP15-like protein OS=Mus musculus OX=10090 GN=Rrp15 PE=1 SV=2	S229
P48678	Prelamin-A/C OS=Mus musculus OX=10090 GN=Lmna PE=1 SV=2	T19
Q9WTL8-4	Isoform 4 of Aryl hydrocarbon receptor nuclear translocator-like protein 1 OS=Mus musculus OX=10090 GN=Arntl	S518
P84244	NA	T46
A1L0V4	NA	T45
Q8BYH8	NA	S610
B7ZNF8	NA	S610
Q3U9G9	Lamin-B receptor OS=Mus musculus OX=10090 GN=Lbr PE=1 SV=2	T154
Q7M739	Nuclear pore complex-associated intranuclear coiled-coil protein TPR OS=Mus musculus OX=10090 GN=Tpr PE=1 SV=1	T653
Q3UMU9-2	NA	S454
Q3UMU9	NA	S454
O55003	BCL2/adenovirus E1B 19 kDa protein-interacting protein 3 OS=Mus musculus OX=10090 GN=Bnip3 PE=1 SV=1	T86
P49586	Choline-phosphate cytidylyltransferase A OS=Mus musculus OX=10090 GN=Pcyt1a PE=1 SV=1	S331
P48678	Prelamin-A/C OS=Mus musculus OX=10090 GN=Lmna PE=1 SV=2	S423
Q9CXS4	Centromere protein V OS=Mus musculus OX=10090 GN=Cenpv PE=1 SV=2	S6
Q569Z6	Thyroid hormone receptor-associated protein 3 OS=Mus musculus OX=10090 GN=Thrap3 PE=1 SV=1	S183
Q9CZ91	Serum response factor-binding protein 1 OS=Mus musculus OX=10090 GN=Srfbp1 PE=1 SV=1	S261
Q9CZ91	Serum response factor-binding protein 1 OS=Mus musculus OX=10090 GN=Srfbp1 PE=1 SV=1	S266
Q8CJ61	CKLF-like MARVEL transmembrane domain-containing protein 4 OS=Mus musculus OX=10090 GN=Cmtm4 PE=1 SV=1	T208
Q62481	Vacuolar protein sorting-associated protein 72 homolog OS=Mus musculus OX=10090 GN=Vps72 PE=2 SV=2	S129
Q62481	Vacuolar protein sorting-associated protein 72 homolog OS=Mus musculus OX=10090 GN=Vps72 PE=2 SV=2	S132
Q6DI81	Nuclear factor 1 OS=Mus musculus OX=10090 GN=Nfia PE=2 SV=1	S268
Q6DI81	Nuclear factor 1 OS=Mus musculus OX=10090 GN=Nfia PE=2 SV=1	S270
Q8VHJ7	Peroxisome proliferator-activated receptor gamma coactivator 1-beta OS=Mus musculus OX=10090 GN=Ppargc1b PE=1 SV=1	S165
P48678	Prelamin-A/C OS=Mus musculus OX=10090 GN=Lmna PE=1 SV=2	S613
Q8BYH8	NA	S611
B7ZNF8	NA	S611
E9Q4Y5	Protein polybromo-1 OS=Mus musculus OX=10090 GN=Pbrm1 PE=1 SV=1	S948
A0A087WP92	NA	S278
G5E870	NA	S236
Q05915	GTP cyclohydrolase 1 OS=Mus musculus OX=10090 GN=Gch1 PE=1 SV=1	S157
Q8VCZ7	Zinc finger and BTB domain-containing protein 7C OS=Mus musculus OX=10090 GN=Zbtb7c PE=2 SV=1	S537
Q8BTI8	Serine/arginine repetitive matrix protein 2 OS=Mus musculus OX=10090 GN=Srrm2 PE=1 SV=3	S1749
Q8BTI8	Serine/arginine repetitive matrix protein 2 OS=Mus musculus OX=10090 GN=Srrm2 PE=1 SV=3	S1750
Q8BTI8	Serine/arginine repetitive matrix protein 2 OS=Mus musculus OX=10090 GN=Srrm2 PE=1 SV=3	S1752
E9PYH6	SET domain-containing 1A OS=Mus musculus OX=10090 GN=Setd1a PE=1 SV=1	S1176
E9PYH6	SET domain-containing 1A OS=Mus musculus OX=10090 GN=Setd1a PE=1 SV=1	S1178
Q8BZR9	Nuclear cap-binding protein subunit 3 OS=Mus musculus OX=10090 GN=Ncbp3 PE=1 SV=1	S410
Q9JJF3	Ribosomal oxygenase 1 OS=Mus musculus OX=10090 GN=Riox1 PE=1 SV=2	S65
Q9JJF3	Ribosomal oxygenase 1 OS=Mus musculus OX=10090 GN=Riox1 PE=1 SV=2	S68
Q6Q783	Histone-lysine N-methyltransferase KMT5C OS=Mus musculus OX=10090 GN=Kmt5c PE=1 SV=1	S346
Q3U6Q1	Uncharacterized protein OS=Mus musculus OX=10090 GN=Wbp11 PE=2 SV=1	S600
Q3ULL6	UPF3 regulator of nonsense transcripts homolog B (yeast) OS=Mus musculus OX=10090 GN=Upf3b PE=1 SV=1	T169
E9Q1A8	HMG box-containing protein 1 OS=Mus musculus OX=10090 GN=Hbp1 PE=1 SV=1	S145
Q9CZB6	Mediator of RNA polymerase II transcription subunit 7 OS=Mus musculus OX=10090 GN=Med7 PE=1 SV=2	S195
Q3UMU9-2	NA	S185
Q3UMU9	NA	S185
Q3UMU9-2	NA	S189
Q3UMU9	NA	S189
Q8VBW5	HMG box transcription factor BBX OS=Mus musculus OX=10090 GN=Bbx PE=1 SV=2	T780
Q80TG1	KAT8 regulatory NSL complex subunit 1 OS=Mus musculus OX=10090 GN=Kansl1 PE=1 SV=1	S881
Q8BJS4	SUN domain-containing protein 2 OS=Mus musculus OX=10090 GN=Sun2 PE=1 SV=3	S12
Q3TEF2	Uncharacterized protein (Fragment) OS=Mus musculus OX=10090 GN=Ldlrap1 PE=2 SV=1	S22
Q3TEF2	Uncharacterized protein (Fragment) OS=Mus musculus OX=10090 GN=Ldlrap1 PE=2 SV=1	S25
Q6ZPI0	Protein Jade-1 OS=Mus musculus OX=10090 GN=Jade1 PE=1 SV=2	S735
Q8C660	RIKEN cDNA 1810008A18, isoform CRA_a OS=Mus musculus OX=10090 GN=Fam207a PE=2 SV=1	S38
A0A0R4IZY2	NA	S140
P24456	NA	S140
Q3UNW2	NA	S140
P48678	Prelamin-A/C OS=Mus musculus OX=10090 GN=Lmna PE=1 SV=2	S573
H3BLH0	Probable global transcription activator SNF2L2 OS=Mus musculus OX=10090 GN=Smarca2 PE=1 SV=1	S599
H3BLH0	Probable global transcription activator SNF2L2 OS=Mus musculus OX=10090 GN=Smarca2 PE=1 SV=1	S602
Q61823	Programmed cell death protein 4 OS=Mus musculus OX=10090 GN=Pdcd4 PE=1 SV=1	S76
Q8CHI8	E1A-binding protein p400 OS=Mus musculus OX=10090 GN=Ep400 PE=1 SV=3	T2210
Q8BYH8	NA	S2302
B7ZNF8	NA	S2301
A2AEM2	Chloride channel CLIC-like 1, isoform CRA_a OS=Mus musculus OX=10090 GN=Clcc1 PE=1 SV=1	S434
Q7TSB3	IRFD2 (Fragment) OS=Mus musculus OX=10090 GN=Ifrd2 PE=2 SV=1	S38
Q3THA6	MCG17902, isoform CRA_a OS=Mus musculus OX=10090 GN=Srsf7 PE=2 SV=1	S204
Q3THA6	MCG17902, isoform CRA_a OS=Mus musculus OX=10090 GN=Srsf7 PE=2 SV=1	S208
Q3THA6	MCG17902, isoform CRA_a OS=Mus musculus OX=10090 GN=Srsf7 PE=2 SV=1	S209
Z4YJT3	La-related protein 1 OS=Mus musculus OX=10090 GN=Larp1 PE=1 SV=1	S827
Z4YJT3	La-related protein 1 OS=Mus musculus OX=10090 GN=Larp1 PE=1 SV=1	S828
Z4YJT3	La-related protein 1 OS=Mus musculus OX=10090 GN=Larp1 PE=1 SV=1	S830
Q8VHR5	Transcriptional repressor p66-beta OS=Mus musculus OX=10090 GN=Gatad2b PE=1 SV=1	S335
Q8VHR5	Transcriptional repressor p66-beta OS=Mus musculus OX=10090 GN=Gatad2b PE=1 SV=1	S339
E9Q7L6	Forkhead box N2 OS=Mus musculus OX=10090 GN=Foxn2 PE=1 SV=1	S289
Q8BM55	Transmembrane protein 214 OS=Mus musculus OX=10090 GN=Tmem214 PE=1 SV=1	S51
Q3TMM5	NA	T430
Q3UM20	NA	T432
Q6PCL9	Poly(A) polymerase gamma OS=Mus musculus OX=10090 GN=Papolg PE=1 SV=1	S524
Q3UAI4	Uncharacterized protein OS=Mus musculus OX=10090 GN=Sf3b2 PE=2 SV=1	S327
Q3UAI4	Uncharacterized protein OS=Mus musculus OX=10090 GN=Sf3b2 PE=2 SV=1	S329
Q3UAI4	Uncharacterized protein OS=Mus musculus OX=10090 GN=Sf3b2 PE=2 SV=1	S330
P41183	B-cell lymphoma 6 protein homolog OS=Mus musculus OX=10090 GN=Bcl6 PE=1 SV=1	S338
P41183	B-cell lymphoma 6 protein homolog OS=Mus musculus OX=10090 GN=Bcl6 PE=1 SV=1	S344
Q9Z2D6	Methyl-CpG-binding protein 2 OS=Mus musculus OX=10090 GN=Mecp2 PE=1 SV=1	S359
Q9Z2D6	Methyl-CpG-binding protein 2 OS=Mus musculus OX=10090 GN=Mecp2 PE=1 SV=1	S360
Q9DBF7	Pre-mRNA-splicing factor CWC25 homolog OS=Mus musculus OX=10090 GN=Cwc25 PE=2 SV=2	S328
Q9JIH2	Nuclear pore complex protein Nup50 OS=Mus musculus OX=10090 GN=Nup50 PE=1 SV=3	S234
A0A087WP92	NA	S196
G5E870	NA	S154
A2ADB0	Msx2-interacting protein OS=Mus musculus OX=10090 GN=Spen PE=1 SV=1	S2753
Q8K3Z9	Nuclear envelope pore membrane protein POM 121 OS=Mus musculus OX=10090 GN=Pom121 PE=1 SV=2	S369
Q8K3Z9	Nuclear envelope pore membrane protein POM 121 OS=Mus musculus OX=10090 GN=Pom121 PE=1 SV=2	S370
P62996	Transformer-2 protein homolog beta OS=Mus musculus OX=10090 GN=Tra2b PE=1 SV=1	S16
P62996	Transformer-2 protein homolog beta OS=Mus musculus OX=10090 GN=Tra2b PE=1 SV=1	S18
P62996	Transformer-2 protein homolog beta OS=Mus musculus OX=10090 GN=Tra2b PE=1 SV=1	S20
B1AQJ2	Ubiquitin carboxyl-terminal hydrolase 36 OS=Mus musculus OX=10090 GN=Usp36 PE=1 SV=1	S75
Q505F1	Nuclear receptor subfamily 2 group C member 1 OS=Mus musculus OX=10090 GN=Nr2c1 PE=1 SV=3	S203
Q505F1	Nuclear receptor subfamily 2 group C member 1 OS=Mus musculus OX=10090 GN=Nr2c1 PE=1 SV=3	S215
Q6DI81	Nuclear factor 1 OS=Mus musculus OX=10090 GN=Nfia PE=2 SV=1	S274
F8VQL9	Nuclear receptor corepressor 2 OS=Mus musculus OX=10090 GN=Ncor2 PE=1 SV=1	S921
Q9CYX7	RRP15-like protein OS=Mus musculus OX=10090 GN=Rrp15 PE=1 SV=2	S224
F6XZS9	Sterol regulatory element-binding protein 1 (Fragment) OS=Mus musculus OX=10090 GN=Srebf1 PE=1 SV=1	T38
F6XZS9	Sterol regulatory element-binding protein 1 (Fragment) OS=Mus musculus OX=10090 GN=Srebf1 PE=1 SV=1	S47
G3X8Q1	Calcineurin binding protein 1, isoform CRA_a OS=Mus musculus OX=10090 GN=Cabin1 PE=1 SV=1	S1439
Q9EPQ8	Transcription factor 20 OS=Mus musculus OX=10090 GN=Tcf20 PE=1 SV=3	S669
Q61687	NA	S1130
A0A0G2JFR8	NA	S155
Q61687	NA	S1132
A0A0G2JFR8	NA	S157
Q61687	NA	S1133
A0A0G2JFR8	NA	S158
Q8K1K3	TERF1-interacting nuclear factor 2 OS=Mus musculus OX=10090 GN=Tinf2 PE=1 SV=1	S333
P49586	Choline-phosphate cytidylyltransferase A OS=Mus musculus OX=10090 GN=Pcyt1a PE=1 SV=1	S329
Q569Z6	Thyroid hormone receptor-associated protein 3 OS=Mus musculus OX=10090 GN=Thrap3 PE=1 SV=1	S184
Q569Z6	Thyroid hormone receptor-associated protein 3 OS=Mus musculus OX=10090 GN=Thrap3 PE=1 SV=1	S187
E9PUK6	Serine/arginine repetitive matrix protein 1 OS=Mus musculus OX=10090 GN=Srrm1 PE=1 SV=1	S774
E9QN31	Probable 28S rRNA (cytosine-C(5))-methyltransferase OS=Mus musculus OX=10090 GN=Nop2 PE=1 SV=1	S59
Q9JI57	General transcription factor II-I repeat domain-containing protein 1 OS=Mus musculus OX=10090 GN=Gtf2ird1 PE=2 SV=2	S448
E9QL25	Lysine-specific demethylase 2B OS=Mus musculus OX=10090 GN=Kdm2b PE=1 SV=1	S762
G3X8Q1	Calcineurin binding protein 1, isoform CRA_a OS=Mus musculus OX=10090 GN=Cabin1 PE=1 SV=1	S1442
Q62187	Transcription termination factor 1 OS=Mus musculus OX=10090 GN=Ttf1 PE=1 SV=2	S129
Q8K019	NA	S523
F8WI22	NA	S523
F8WI22	NA	S529
A2CG76	Histone-lysine N-methyltransferase EHMT2 OS=Mus musculus OX=10090 GN=Ehmt2 PE=1 SV=1	S285
Z4YJT3	La-related protein 1 OS=Mus musculus OX=10090 GN=Larp1 PE=1 SV=1	S188
E9Q3G8	Nucleoporin 153 OS=Mus musculus OX=10090 GN=Nup153 PE=1 SV=1	T524
Q9D0I8	mRNA turnover protein 4 homolog OS=Mus musculus OX=10090 GN=Mrto4 PE=1 SV=1	S229
Q569Z6	Thyroid hormone receptor-associated protein 3 OS=Mus musculus OX=10090 GN=Thrap3 PE=1 SV=1	S190
Q8BVZ1	Perilipin-5 OS=Mus musculus OX=10090 GN=Plin5 PE=1 SV=1	S292
Q04692	SWI/SNF-related matrix-associated actin-dependent regulator of chromatin subfamily A containing DEAD/H box 1 OS=Mus musculus OX=10090 GN=Smarcad1 PE=1 SV=2	T54
Q04692	SWI/SNF-related matrix-associated actin-dependent regulator of chromatin subfamily A containing DEAD/H box 1 OS=Mus musculus OX=10090 GN=Smarcad1 PE=1 SV=2	T60
P62754	40S ribosomal protein S6 OS=Mus musculus OX=10090 GN=Rps6 PE=1 SV=1	S236
Q9JI44	DNA methyltransferase 1-associated protein 1 OS=Mus musculus OX=10090 GN=Dmap1 PE=1 SV=1	S461
D3Z783	RAC-alpha serine/threonine-protein kinase OS=Mus musculus OX=10090 GN=Akt1 PE=1 SV=2	S126
D3Z783	RAC-alpha serine/threonine-protein kinase OS=Mus musculus OX=10090 GN=Akt1 PE=1 SV=2	S129
Q3TUQ5	Pinin OS=Mus musculus OX=10090 GN=Pnn PE=1 SV=1	S96
Q3TUQ5	Pinin OS=Mus musculus OX=10090 GN=Pnn PE=1 SV=1	S100
Q80X80	Phospholipid transfer protein C2CD2L OS=Mus musculus OX=10090 GN=C2cd2l PE=1 SV=3	S357
Q8K3A9	7SK snRNA methylphosphate capping enzyme OS=Mus musculus OX=10090 GN=Mepce PE=1 SV=2	S307
Q8R3B7	Bromodomain-containing protein 8 OS=Mus musculus OX=10090 GN=Brd8 PE=1 SV=2	S272
A3KN90	Mineralocorticoid receptor OS=Mus musculus OX=10090 GN=Nr3c2 PE=1 SV=1	S312
E9Q9H3	DnaJ homolog subfamily C member 2 OS=Mus musculus OX=10090 GN=Dnajc2 PE=1 SV=1	S47
E9Q9H3	DnaJ homolog subfamily C member 2 OS=Mus musculus OX=10090 GN=Dnajc2 PE=1 SV=1	S49
G3X959	Periphilin 1, isoform CRA_a OS=Mus musculus OX=10090 GN=Pphln1 PE=1 SV=1	S215
Q3ULS5	Uncharacterized protein OS=Mus musculus OX=10090 GN=Esco1 PE=2 SV=1	S415
A0A0R4J1I6	Nuclear pore membrane glycoprotein 210 OS=Mus musculus OX=10090 GN=Nup210 PE=1 SV=1	S1795
D3YYT1	Putative oxidoreductase GLYR1 OS=Mus musculus OX=10090 GN=Glyr1 PE=1 SV=1	S113
G5E866	Splicing factor 3B subunit 1 OS=Mus musculus OX=10090 GN=Sf3b1 PE=1 SV=1	T227
Q505F1	Nuclear receptor subfamily 2 group C member 1 OS=Mus musculus OX=10090 GN=Nr2c1 PE=1 SV=3	S330
Q505F1	Nuclear receptor subfamily 2 group C member 1 OS=Mus musculus OX=10090 GN=Nr2c1 PE=1 SV=3	S338
Q9WTL8-4	Isoform 4 of Aryl hydrocarbon receptor nuclear translocator-like protein 1 OS=Mus musculus OX=10090 GN=Arntl	S526
E9PV24	Fibrinogen alpha chain OS=Mus musculus OX=10090 GN=Fga PE=1 SV=1	S279
P41183	B-cell lymphoma 6 protein homolog OS=Mus musculus OX=10090 GN=Bcl6 PE=1 SV=1	S428
E9Q5K9	YTH domain-containing protein 1 OS=Mus musculus OX=10090 GN=Ythdc1 PE=1 SV=2	S316
E9Q5K9	YTH domain-containing protein 1 OS=Mus musculus OX=10090 GN=Ythdc1 PE=1 SV=2	S318
E9Q5K9	YTH domain-containing protein 1 OS=Mus musculus OX=10090 GN=Ythdc1 PE=1 SV=2	S319
O08785	Circadian locomoter output cycles protein kaput OS=Mus musculus OX=10090 GN=Clock PE=1 SV=1	S460
P09405	Nucleolin OS=Mus musculus OX=10090 GN=Ncl PE=1 SV=2	S605
Q9CRA8	Exosome complex component RRP46 OS=Mus musculus OX=10090 GN=Exosc5 PE=1 SV=1	S20
Q9CRA8	Exosome complex component RRP46 OS=Mus musculus OX=10090 GN=Exosc5 PE=1 SV=1	S23
O70311	Glycylpeptide N-tetradecanoyltransferase 2 OS=Mus musculus OX=10090 GN=Nmt2 PE=1 SV=1	S70
Q3TA31	Uncharacterized protein OS=Mus musculus OX=10090 GN=Fig4 PE=2 SV=1	S757
Q3TA31	Uncharacterized protein OS=Mus musculus OX=10090 GN=Fig4 PE=2 SV=1	S758
Q7TSH3	Zinc finger protein 516 OS=Mus musculus OX=10090 GN=Znf516 PE=1 SV=1	S845
Q7TSB3	IRFD2 (Fragment) OS=Mus musculus OX=10090 GN=Ifrd2 PE=2 SV=1	S29
Q6PAR7	Phf20 protein OS=Mus musculus OX=10090 GN=Phf20 PE=2 SV=1	S913
O35615	Zinc finger protein ZFPM1 OS=Mus musculus OX=10090 GN=Zfpm1 PE=1 SV=1	S681
O35615	Zinc finger protein ZFPM1 OS=Mus musculus OX=10090 GN=Zfpm1 PE=1 SV=1	S684
P41183	B-cell lymphoma 6 protein homolog OS=Mus musculus OX=10090 GN=Bcl6 PE=1 SV=1	S334
A3KFM7	Chromodomain-helicase-DNA-binding protein 6 OS=Mus musculus OX=10090 GN=Chd6 PE=1 SV=1	T2710
Q6DI81	Nuclear factor 1 OS=Mus musculus OX=10090 GN=Nfia PE=2 SV=1	T240
Q6DI81	Nuclear factor 1 OS=Mus musculus OX=10090 GN=Nfia PE=2 SV=1	Y254
A3KN90	Mineralocorticoid receptor OS=Mus musculus OX=10090 GN=Nr3c2 PE=1 SV=1	S299
B1ASA5	Zinc finger protein 362 OS=Mus musculus OX=10090 GN=Zfp362 PE=1 SV=1	S157
B1ASA5	Zinc finger protein 362 OS=Mus musculus OX=10090 GN=Zfp362 PE=1 SV=1	S158
Q3UMT1	Protein phosphatase 1 regulatory subunit 12C OS=Mus musculus OX=10090 GN=Ppp1r12c PE=1 SV=1	S431
Q9QY76	Vesicle-associated membrane protein-associated protein B OS=Mus musculus OX=10090 GN=Vapb PE=1 SV=3	S144
Q8BYP9	Uncharacterized protein OS=Mus musculus OX=10090 GN=Atl2 PE=2 SV=1	S397
P06537	Glucocorticoid receptor OS=Mus musculus OX=10090 GN=Nr3c1 PE=1 SV=1	T161
P06537	Glucocorticoid receptor OS=Mus musculus OX=10090 GN=Nr3c1 PE=1 SV=1	T168
Q8R3C6	Probable RNA-binding protein 19 OS=Mus musculus OX=10090 GN=Rbm19 PE=1 SV=1	S183
P54841	Transcription factor MafB OS=Mus musculus OX=10090 GN=Mafb PE=1 SV=1	S317
Q8BHN5	RNA-binding protein 45 OS=Mus musculus OX=10090 GN=Rbm45 PE=1 SV=1	S199
F8WJA0	ATP-dependent RNA helicase DDX24 OS=Mus musculus OX=10090 GN=Ddx24 PE=1 SV=1	S900
E9PVC5	Eukaryotic translation initiation factor 4 gamma 1 OS=Mus musculus OX=10090 GN=Eif4g1 PE=1 SV=1	S702
Q80U93	Nuclear pore complex protein Nup214 OS=Mus musculus OX=10090 GN=Nup214 PE=1 SV=2	S660
H3BKM2	Nuclear-interacting partner of ALK OS=Mus musculus OX=10090 GN=Zc3hc1 PE=1 SV=1	S352
B2RQG2	PHD finger protein 3 OS=Mus musculus OX=10090 GN=Phf3 PE=1 SV=1	S394
Q2NL51	Glycogen synthase kinase-3 alpha OS=Mus musculus OX=10090 GN=Gsk3a PE=1 SV=2	S21
Q8BJU0	Small glutamine-rich tetratricopeptide repeat-containing protein alpha OS=Mus musculus OX=10090 GN=Sgta PE=1 SV=2	T305
Q8BJU0	Small glutamine-rich tetratricopeptide repeat-containing protein alpha OS=Mus musculus OX=10090 GN=Sgta PE=1 SV=2	S309
Q3THA6	MCG17902, isoform CRA_a OS=Mus musculus OX=10090 GN=Srsf7 PE=2 SV=1	S32
Q9JI44	DNA methyltransferase 1-associated protein 1 OS=Mus musculus OX=10090 GN=Dmap1 PE=1 SV=1	S455
Q91YK2	Ribosomal RNA processing protein 1 homolog B OS=Mus musculus OX=10090 GN=Rrp1b PE=1 SV=2	S407
D3Z0M9	DEAD (Asp-Glu-Ala-Asp) box polypeptide 23 OS=Mus musculus OX=10090 GN=Ddx23 PE=1 SV=1	T263
B5B2N2	Nuclear factor of activated T-cells c1 isoform IA-IXL OS=Mus musculus OX=10090 GN=Nfatc1 PE=1 SV=1	S241
Q62481	Vacuolar protein sorting-associated protein 72 homolog OS=Mus musculus OX=10090 GN=Vps72 PE=2 SV=2	S102
A2A484	Zinc finger, MYND-type-containing 8 OS=Mus musculus OX=10090 GN=Zmynd8 PE=1 SV=1	S442
A2A484	Zinc finger, MYND-type-containing 8 OS=Mus musculus OX=10090 GN=Zmynd8 PE=1 SV=1	S443
A2A484	Zinc finger, MYND-type-containing 8 OS=Mus musculus OX=10090 GN=Zmynd8 PE=1 SV=1	S448
Q8K3Z9	Nuclear envelope pore membrane protein POM 121 OS=Mus musculus OX=10090 GN=Pom121 PE=1 SV=2	S409
Q5RIM6	Nuclear receptor co-repressor 1, isoform CRA_a OS=Mus musculus OX=10090 GN=Ncor1 PE=1 SV=1	S2197
Q5RIM6	Nuclear receptor co-repressor 1, isoform CRA_a OS=Mus musculus OX=10090 GN=Ncor1 PE=1 SV=1	S2199
Q5SSI6	U3 small nucleolar RNA-associated protein 18 homolog OS=Mus musculus OX=10090 GN=Utp18 PE=1 SV=1	S114
Q6P2L6-2	NA	S587
D3Z197	NA	S597
Q6P2L6-4	NA	S587
Q6P2L6-2	NA	S590
D3Z197	NA	S600
Q6P2L6-4	NA	S590
Q8BH02	Torsin-4A OS=Mus musculus OX=10090 GN=Tor4a PE=2 SV=1	S58
B2RX07	Cleavage and polyadenylation factor subunit homolog (S. cerevisiae) OS=Mus musculus OX=10090 GN=Pcf11 PE=2 SV=1	S184
B2RX07	Cleavage and polyadenylation factor subunit homolog (S. cerevisiae) OS=Mus musculus OX=10090 GN=Pcf11 PE=2 SV=1	S186
E9QME5	E3 ubiquitin-protein ligase TRIM33 OS=Mus musculus OX=10090 GN=Trim33 PE=1 SV=1	S1115
Q921T2-2	Isoform 2 of Torsin-1A-interacting protein 1 OS=Mus musculus OX=10090 GN=Tor1aip1	S153
Q9D0R9	WD repeat-containing protein 89 OS=Mus musculus OX=10090 GN=Wdr89 PE=2 SV=1	S376
Q91YT7	YTH domain-containing family protein 2 OS=Mus musculus OX=10090 GN=Ythdf2 PE=1 SV=1	S394
Q9ERU9	E3 SUMO-protein ligase RanBP2 OS=Mus musculus OX=10090 GN=Ranbp2 PE=1 SV=2	S796
Q9ERU9	E3 SUMO-protein ligase RanBP2 OS=Mus musculus OX=10090 GN=Ranbp2 PE=1 SV=2	T799
Q9CXS4	Centromere protein V OS=Mus musculus OX=10090 GN=Cenpv PE=1 SV=2	T78
Q99JZ7	ERBB receptor feedback inhibitor 1 OS=Mus musculus OX=10090 GN=Errfi1 PE=1 SV=1	T331
Q99JZ7	ERBB receptor feedback inhibitor 1 OS=Mus musculus OX=10090 GN=Errfi1 PE=1 SV=1	S333
Q7TNC4	Putative RNA-binding protein Luc7-like 2 OS=Mus musculus OX=10090 GN=Luc7l2 PE=1 SV=1	S319
Q7TNC4	Putative RNA-binding protein Luc7-like 2 OS=Mus musculus OX=10090 GN=Luc7l2 PE=1 SV=1	S322
E9Q7G0	NA	S1974
F6ZQA3	NA	S621
Q6P2L6-2	NA	T583
D3Z197	NA	T593
Q6P2L6-4	NA	T583
Q9D1F4	Proline-rich AKT1 substrate 1 OS=Mus musculus OX=10090 GN=Akt1s1 PE=1 SV=1	S204
Q8C2Q3	RNA-binding protein 14 OS=Mus musculus OX=10090 GN=Rbm14 PE=1 SV=1	S618
Q3V2C6	Uncharacterized protein OS=Mus musculus OX=10090 GN=Des PE=2 SV=1	S28
Q3V2C6	Uncharacterized protein OS=Mus musculus OX=10090 GN=Des PE=2 SV=1	S31
A2AEW0	Transcription factor E3 OS=Mus musculus OX=10090 GN=Tfe3 PE=1 SV=1	S518
Q9CYA6	Zinc finger CCHC domain-containing protein 8 OS=Mus musculus OX=10090 GN=Zcchc8 PE=1 SV=3	S423
E9Q286	Little elongation complex subunit 1 OS=Mus musculus OX=10090 GN=Ice1 PE=1 SV=1	S468
Q6PR54	Telomere-associated protein RIF1 OS=Mus musculus OX=10090 GN=Rif1 PE=1 SV=2	S1407
Q9Z1M4	Ribosomal protein S6 kinase beta-2 OS=Mus musculus OX=10090 GN=Rps6kb2 PE=1 SV=1	S416
Q9Z1M4	Ribosomal protein S6 kinase beta-2 OS=Mus musculus OX=10090 GN=Rps6kb2 PE=1 SV=1	S417
Q3UMU9-2	NA	S305
Q3UMU9	NA	S305
Q3UMU9-2	NA	S307
Q3UMU9	NA	S307
Q3UMU9-2	NA	S309
Q3UMU9	NA	S309
A2AIX1	Protein transport protein sec16 OS=Mus musculus OX=10090 GN=Sec16a PE=1 SV=1	S1239
A2AIX1	Protein transport protein sec16 OS=Mus musculus OX=10090 GN=Sec16a PE=1 SV=1	S1242
A2AIX1	Protein transport protein sec16 OS=Mus musculus OX=10090 GN=Sec16a PE=1 SV=1	S1245
Q9QXV1	Chromobox protein homolog 8 OS=Mus musculus OX=10090 GN=Cbx8 PE=1 SV=1	S110
A2BFU4	MCG112779 OS=Mus musculus OX=10090 GN=Gm14403 PE=4 SV=1	S70
Q69ZX6	NA	S737
Q6PCN6	NA	S675
Q6PCN6	NA	S679
P70302	Stromal interaction molecule 1 OS=Mus musculus OX=10090 GN=Stim1 PE=1 SV=2	S512
Q91Z31	Polypyrimidine tract-binding protein 2 OS=Mus musculus OX=10090 GN=Ptbp2 PE=1 SV=2	S308
A2AIX1	Protein transport protein sec16 OS=Mus musculus OX=10090 GN=Sec16a PE=1 SV=1	S2101
A2AIX1	Protein transport protein sec16 OS=Mus musculus OX=10090 GN=Sec16a PE=1 SV=1	S2104
Q9JI44	DNA methyltransferase 1-associated protein 1 OS=Mus musculus OX=10090 GN=Dmap1 PE=1 SV=1	S22
Q8CJF7	Protein ELYS OS=Mus musculus OX=10090 GN=Ahctf1 PE=1 SV=1	S2188
G3UYD0	General transcription factor II-I OS=Mus musculus OX=10090 GN=Gtf2i PE=1 SV=1	S589
E0CXR8	Partitioning defective 3 homolog (Fragment) OS=Mus musculus OX=10090 GN=Pard3 PE=1 SV=1	S143
Q8R4H2	Rho guanine nucleotide exchange factor 12 OS=Mus musculus OX=10090 GN=Arhgef12 PE=1 SV=2	S309
A2CF83	RIKEN cDNA 0610010K14 gene OS=Mus musculus OX=10090 GN=0610010K14Rik PE=1 SV=1	S62
B2RUP0	RNA binding motif protein 34, isoform CRA_a OS=Mus musculus OX=10090 GN=Rbm34 PE=1 SV=1	S19
B7ZWF1	NA	S593
Q62095	NA	S592
E9Q4F8	Ankyrin repeat domain-containing protein 11 OS=Mus musculus OX=10090 GN=Ankrd11 PE=1 SV=2	S1626
G3X8Q1	Calcineurin binding protein 1, isoform CRA_a OS=Mus musculus OX=10090 GN=Cabin1 PE=1 SV=1	T1925
G3X8Q1	Calcineurin binding protein 1, isoform CRA_a OS=Mus musculus OX=10090 GN=Cabin1 PE=1 SV=1	T1927
Q5UAK0-1	Isoform 1 of Mesoderm induction early response protein 1 OS=Mus musculus OX=10090 GN=Mier1	S368
Q80Z37	E3 ubiquitin-protein ligase Topors OS=Mus musculus OX=10090 GN=Topors PE=1 SV=1	S531
Q80Z37	E3 ubiquitin-protein ligase Topors OS=Mus musculus OX=10090 GN=Topors PE=1 SV=1	S534
P62996	Transformer-2 protein homolog beta OS=Mus musculus OX=10090 GN=Tra2b PE=1 SV=1	S22
P41183	B-cell lymphoma 6 protein homolog OS=Mus musculus OX=10090 GN=Bcl6 PE=1 SV=1	S362
Q64127	Transcription intermediary factor 1-alpha OS=Mus musculus OX=10090 GN=Trim24 PE=1 SV=1	S1029
H9H9S3	Zinc finger E-box-binding homeobox 2 OS=Mus musculus OX=10090 GN=Zeb2 PE=1 SV=1	S779
H9H9S3	Zinc finger E-box-binding homeobox 2 OS=Mus musculus OX=10090 GN=Zeb2 PE=1 SV=1	S783
P42128	Forkhead box protein K1 OS=Mus musculus OX=10090 GN=Foxk1 PE=1 SV=2	S418
P14733	Lamin-B1 OS=Mus musculus OX=10090 GN=Lmnb1 PE=1 SV=3	S24
Q8R4R6	Nucleoporin NUP35 OS=Mus musculus OX=10090 GN=Nup35 PE=1 SV=2	S258
Q8BYH8	Chromodomain-helicase-DNA-binding protein 9 OS=Mus musculus OX=10090 GN=Chd9 PE=1 SV=2	S2057
Q8BYH8	Chromodomain-helicase-DNA-binding protein 9 OS=Mus musculus OX=10090 GN=Chd9 PE=1 SV=2	S2058
Q80T06	NA	T147
A0A0R4J1L2	NA	T123
Q80T06	NA	S162
A0A0R4J1L2	NA	S138
Q03141	MAP/microtubule affinity-regulating kinase 3 OS=Mus musculus OX=10090 GN=Mark3 PE=1 SV=2	Y418
Q8K327	Chromosome alignment-maintaining phosphoprotein 1 OS=Mus musculus OX=10090 GN=Champ1 PE=1 SV=1	S434
Q8K327	Chromosome alignment-maintaining phosphoprotein 1 OS=Mus musculus OX=10090 GN=Champ1 PE=1 SV=1	S441
P41183	B-cell lymphoma 6 protein homolog OS=Mus musculus OX=10090 GN=Bcl6 PE=1 SV=1	S367
Q8BYH8	NA	S615
B7ZNF8	NA	S615
A2AEW0	Transcription factor E3 OS=Mus musculus OX=10090 GN=Tfe3 PE=1 SV=1	S510
Q9ESC8	AF4/FMR2 family member 4 OS=Mus musculus OX=10090 GN=Aff4 PE=1 SV=1	S831
Q9ESC8	AF4/FMR2 family member 4 OS=Mus musculus OX=10090 GN=Aff4 PE=1 SV=1	S833
A2AJT5	Arginine/serine-rich protein PNISR OS=Mus musculus OX=10090 GN=Pnisr PE=1 SV=1	S601
Q8R4H2	Rho guanine nucleotide exchange factor 12 OS=Mus musculus OX=10090 GN=Arhgef12 PE=1 SV=2	T736
Q3TUQ5	Pinin OS=Mus musculus OX=10090 GN=Pnn PE=1 SV=1	S701
Q3TUQ5	Pinin OS=Mus musculus OX=10090 GN=Pnn PE=1 SV=1	S703
Q3TUQ5	Pinin OS=Mus musculus OX=10090 GN=Pnn PE=1 SV=1	S704
Q9ESC8	AF4/FMR2 family member 4 OS=Mus musculus OX=10090 GN=Aff4 PE=1 SV=1	S834
Q9ESC8	AF4/FMR2 family member 4 OS=Mus musculus OX=10090 GN=Aff4 PE=1 SV=1	S835
O09106	Histone deacetylase 1 OS=Mus musculus OX=10090 GN=Hdac1 PE=1 SV=1	S421
O09106	Histone deacetylase 1 OS=Mus musculus OX=10090 GN=Hdac1 PE=1 SV=1	S423
O09106	Histone deacetylase 1 OS=Mus musculus OX=10090 GN=Hdac1 PE=1 SV=1	S434
Q8BZX4-2	Isoform 2 of Splicing regulatory glutamine/lysine-rich protein 1 OS=Mus musculus OX=10090 GN=Srek1	S420
Q8BZX4-2	Isoform 2 of Splicing regulatory glutamine/lysine-rich protein 1 OS=Mus musculus OX=10090 GN=Srek1	S422
Q9D2E2	Target of EGR1 protein 1 OS=Mus musculus OX=10090 GN=Toe1 PE=1 SV=1	S349
Q62481	Vacuolar protein sorting-associated protein 72 homolog OS=Mus musculus OX=10090 GN=Vps72 PE=2 SV=2	S106
A0A0R4J0Q5	NA	S419
P21619	NA	S400
A0A0R4J0Q5	NA	S420
P21619	NA	S401
A0A0R4IZZ6	Formin-binding protein 4 OS=Mus musculus OX=10090 GN=Fnbp4 PE=1 SV=1	S523
A0A0R4IZZ6	Formin-binding protein 4 OS=Mus musculus OX=10090 GN=Fnbp4 PE=1 SV=1	S525
B2M1R6	Heterogeneous nuclear ribonucleoprotein K OS=Mus musculus OX=10090 GN=Hnrnpk PE=1 SV=1	T39
Q9CY58	Plasminogen activator inhibitor 1 RNA-binding protein OS=Mus musculus OX=10090 GN=Serbp1 PE=1 SV=2	S391
Q62187	Transcription termination factor 1 OS=Mus musculus OX=10090 GN=Ttf1 PE=1 SV=2	T131
E9QL25	Lysine-specific demethylase 2B OS=Mus musculus OX=10090 GN=Kdm2b PE=1 SV=1	S735
Q91WM3	U3 small nucleolar RNA-interacting protein 2 OS=Mus musculus OX=10090 GN=Rrp9 PE=1 SV=1	S32
P23881	Transcription elongation factor A protein 3 OS=Mus musculus OX=10090 GN=Tcea3 PE=1 SV=3	S134
P23881	Transcription elongation factor A protein 3 OS=Mus musculus OX=10090 GN=Tcea3 PE=1 SV=3	S135
F6W2Q5	Epidermal growth factor receptor substrate 15 OS=Mus musculus OX=10090 GN=Eps15 PE=1 SV=1	S324
Q3TUQ5	Pinin OS=Mus musculus OX=10090 GN=Pnn PE=1 SV=1	S699
Q8K0L9	Zinc finger and BTB domain-containing protein 20 OS=Mus musculus OX=10090 GN=Zbtb20 PE=1 SV=1	T304
Q8K0L9	Zinc finger and BTB domain-containing protein 20 OS=Mus musculus OX=10090 GN=Zbtb20 PE=1 SV=1	T305
Q9D6Z1	Nucleolar protein 56 OS=Mus musculus OX=10090 GN=Nop56 PE=1 SV=2	S462
Q9D6Z1	Nucleolar protein 56 OS=Mus musculus OX=10090 GN=Nop56 PE=1 SV=2	S465
Q91YE7	RNA-binding protein 5 OS=Mus musculus OX=10090 GN=Rbm5 PE=1 SV=1	S621
Q8BTI8	Serine/arginine repetitive matrix protein 2 OS=Mus musculus OX=10090 GN=Srrm2 PE=1 SV=3	S402
Q8BTI8	Serine/arginine repetitive matrix protein 2 OS=Mus musculus OX=10090 GN=Srrm2 PE=1 SV=3	S406
Q8BTI8	Serine/arginine repetitive matrix protein 2 OS=Mus musculus OX=10090 GN=Srrm2 PE=1 SV=3	S413
A0A0R4J098	Zinc finger protein 326 OS=Mus musculus OX=10090 GN=Zfp326 PE=1 SV=1	S118
Q5DTP7	NA	S1552
Q6PDQ2	NA	S1524
Q5DTP7	NA	S1556
B1AQJ2	Ubiquitin carboxyl-terminal hydrolase 36 OS=Mus musculus OX=10090 GN=Usp36 PE=1 SV=1	S841
P23881	Transcription elongation factor A protein 3 OS=Mus musculus OX=10090 GN=Tcea3 PE=1 SV=3	S129
P23881	Transcription elongation factor A protein 3 OS=Mus musculus OX=10090 GN=Tcea3 PE=1 SV=3	S132
G5E924	Heterogeneous nuclear ribonucleoprotein L (Fragment) OS=Mus musculus OX=10090 GN=Hnrnpl PE=1 SV=1	S512
Q9JLM4	Zinc finger MYM-type protein 3 OS=Mus musculus OX=10090 GN=Zmym3 PE=1 SV=1	T818
A0A140LHX5	Protein unc-13 homolog B OS=Mus musculus OX=10090 GN=Unc13b PE=1 SV=1	S1623
P48678	Prelamin-A/C OS=Mus musculus OX=10090 GN=Lmna PE=1 SV=2	S403
Q60979	SnoN protein OS=Mus musculus OX=10090 GN=Skil PE=1 SV=1	S506
A2RSJ4	UHRF1-binding protein 1-like OS=Mus musculus OX=10090 GN=Uhrf1bp1l PE=1 SV=2	S952
O09106	Histone deacetylase 1 OS=Mus musculus OX=10090 GN=Hdac1 PE=1 SV=1	S410
Q8BHN5	RNA-binding protein 45 OS=Mus musculus OX=10090 GN=Rbm45 PE=1 SV=1	S464
A2AJT5	Arginine/serine-rich protein PNISR OS=Mus musculus OX=10090 GN=Pnisr PE=1 SV=1	S597
A2AJT5	Arginine/serine-rich protein PNISR OS=Mus musculus OX=10090 GN=Pnisr PE=1 SV=1	S600
Q8BG15	CTD small phosphatase-like protein 2 OS=Mus musculus OX=10090 GN=Ctdspl2 PE=1 SV=1	S28
Q9JJA7	Cyclin-L2 OS=Mus musculus OX=10090 GN=Ccnl2 PE=1 SV=1	S393
Q9JJA7	Cyclin-L2 OS=Mus musculus OX=10090 GN=Ccnl2 PE=1 SV=1	S395
Q9JJA7	Cyclin-L2 OS=Mus musculus OX=10090 GN=Ccnl2 PE=1 SV=1	S397
Q8K3G5	Inactive serine/threonine-protein kinase VRK3 OS=Mus musculus OX=10090 GN=Vrk3 PE=1 SV=2	S82
Q9DCF9	Translocon-associated protein subunit gamma OS=Mus musculus OX=10090 GN=Ssr3 PE=1 SV=1	S105
G3X956	Suppressor of Ty 16 homolog (S. cerevisiae) OS=Mus musculus OX=10090 GN=Supt16 PE=1 SV=1	S986
Q61686	Chromobox protein homolog 5 OS=Mus musculus OX=10090 GN=Cbx5 PE=1 SV=1	S95
E9Q284	Coilin OS=Mus musculus OX=10090 GN=Coil PE=1 SV=1	S225
E9Q284	Coilin OS=Mus musculus OX=10090 GN=Coil PE=1 SV=1	S228
E9QP59	Inner nuclear membrane protein Man1 OS=Mus musculus OX=10090 GN=Lemd3 PE=1 SV=1	Y257
E9QP59	Inner nuclear membrane protein Man1 OS=Mus musculus OX=10090 GN=Lemd3 PE=1 SV=1	S260
Q0VBL3	RNA-binding protein 15 OS=Mus musculus OX=10090 GN=Rbm15 PE=1 SV=1	S96
Q6NZF1	Zinc finger CCCH domain-containing protein 11A OS=Mus musculus OX=10090 GN=Zc3h11a PE=1 SV=1	S741
Q6NZF1	Zinc finger CCCH domain-containing protein 11A OS=Mus musculus OX=10090 GN=Zc3h11a PE=1 SV=1	S743
Q8R0T2	Zinc finger protein 768 OS=Mus musculus OX=10090 GN=Znf768 PE=1 SV=1	S128
G3X961	Kelch domain containing 4, isoform CRA_a OS=Mus musculus OX=10090 GN=Klhdc4 PE=1 SV=1	S420
G3X961	Kelch domain containing 4, isoform CRA_a OS=Mus musculus OX=10090 GN=Klhdc4 PE=1 SV=1	S423
Q6PIJ4	Nuclear factor related to kappa-B-binding protein OS=Mus musculus OX=10090 GN=Nfrkb PE=1 SV=1	S494
Q9D824	Pre-mRNA 3'-end-processing factor FIP1 OS=Mus musculus OX=10090 GN=Fip1l1 PE=1 SV=1	S483
G3X959	Periphilin 1, isoform CRA_a OS=Mus musculus OX=10090 GN=Pphln1 PE=1 SV=1	S219
B9EJ80	PDZ domain-containing protein 8 OS=Mus musculus OX=10090 GN=Pdzd8 PE=1 SV=1	T967
B9EJ80	PDZ domain-containing protein 8 OS=Mus musculus OX=10090 GN=Pdzd8 PE=1 SV=1	T975
Q3UID0	SWI/SNF complex subunit SMARCC2 OS=Mus musculus OX=10090 GN=Smarcc2 PE=1 SV=1	S367
B2RUE3	UTP14, U3 small nucleolar ribonucleoprotein, homolog B (Yeast) OS=Mus musculus OX=10090 GN=Utp14b PE=2 SV=1	S469
D3YYT1	Putative oxidoreductase GLYR1 OS=Mus musculus OX=10090 GN=Glyr1 PE=1 SV=1	S130
Q60596	DNA repair protein XRCC1 OS=Mus musculus OX=10090 GN=Xrcc1 PE=1 SV=2	S416
Q60596	DNA repair protein XRCC1 OS=Mus musculus OX=10090 GN=Xrcc1 PE=1 SV=2	S418
E9Q2H1	E3 ubiquitin-protein ligase UBR5 OS=Mus musculus OX=10090 GN=Ubr5 PE=1 SV=2	S321
Q9ET54	Palladin OS=Mus musculus OX=10090 GN=Palld PE=1 SV=2	S901
P48678	Prelamin-A/C OS=Mus musculus OX=10090 GN=Lmna PE=1 SV=2	S409
A2AIV2	Protein virilizer homolog OS=Mus musculus OX=10090 GN=Virma PE=1 SV=1	S1574
Q9Z315	U4/U6.U5 tri-snRNP-associated protein 1 OS=Mus musculus OX=10090 GN=Sart1 PE=1 SV=1	S84
Q3UMU9-2	NA	S590
Q3UMU9	NA	S590
Q8BJ05	Zinc finger CCCH domain-containing protein 14 OS=Mus musculus OX=10090 GN=Zc3h14 PE=1 SV=1	T481
E9PZM4	Chromodomain-helicase-DNA-binding protein 2 OS=Mus musculus OX=10090 GN=Chd2 PE=1 SV=1	S1727
Q62187	Transcription termination factor 1 OS=Mus musculus OX=10090 GN=Ttf1 PE=1 SV=2	S137
Q61687	Transcriptional regulator ATRX OS=Mus musculus OX=10090 GN=Atrx PE=1 SV=3	S626
Q61687	Transcriptional regulator ATRX OS=Mus musculus OX=10090 GN=Atrx PE=1 SV=3	S639
P28033	CCAAT/enhancer-binding protein beta OS=Mus musculus OX=10090 GN=Cebpb PE=1 SV=1	S184
A3KMN0	Zbtb16 protein (Fragment) OS=Mus musculus OX=10090 GN=Zbtb16 PE=2 SV=1	T260
Q1AJD0	Histone acetyltransferase OS=Mus musculus OX=10090 GN=Kat7 PE=2 SV=1	S135
Q1AJD0	Histone acetyltransferase OS=Mus musculus OX=10090 GN=Kat7 PE=2 SV=1	S136
Q91VE6	MKI67 FHA domain-interacting nucleolar phosphoprotein OS=Mus musculus OX=10090 GN=Nifk PE=1 SV=1	S205
Q6NZL1	DEAH (Asp-Glu-Ala-His) box polypeptide 37 OS=Mus musculus OX=10090 GN=Dhx37 PE=1 SV=1	S163
Q6NZL1	DEAH (Asp-Glu-Ala-His) box polypeptide 37 OS=Mus musculus OX=10090 GN=Dhx37 PE=1 SV=1	S165
Q3TMP1	General transcription factor IIIC, polypeptide 3 OS=Mus musculus OX=10090 GN=Gtf3c3 PE=1 SV=1	S43
Q9CVI2	Protein FAM133B OS=Mus musculus OX=10090 GN=Fam133b PE=1 SV=3	S150
E9QAQ7	AT-rich interactive domain-containing protein 1A OS=Mus musculus OX=10090 GN=Arid1a PE=1 SV=1	S1607
E9QAQ7	AT-rich interactive domain-containing protein 1A OS=Mus musculus OX=10090 GN=Arid1a PE=1 SV=1	S1609
G3UW39	Cytidine and dCMP deaminase domain-containing protein 1 OS=Mus musculus OX=10090 GN=Cdadc1 PE=1 SV=1	S499
E9PUK6	Serine/arginine repetitive matrix protein 1 OS=Mus musculus OX=10090 GN=Srrm1 PE=1 SV=1	S498
Q9D2E2	Target of EGR1 protein 1 OS=Mus musculus OX=10090 GN=Toe1 PE=1 SV=1	S412
G3X8T2	RIKEN cDNA 5830416A07, isoform CRA_c OS=Mus musculus OX=10090 GN=Zc3h18 PE=1 SV=1	S795
Q80Z37	E3 ubiquitin-protein ligase Topors OS=Mus musculus OX=10090 GN=Topors PE=1 SV=1	S630
Q80Z37	E3 ubiquitin-protein ligase Topors OS=Mus musculus OX=10090 GN=Topors PE=1 SV=1	S633
Q80Z37	E3 ubiquitin-protein ligase Topors OS=Mus musculus OX=10090 GN=Topors PE=1 SV=1	S634
Q8BY02	NF-kappa-B-repressing factor OS=Mus musculus OX=10090 GN=Nkrf PE=2 SV=3	S429
P70399	TP53-binding protein 1 OS=Mus musculus OX=10090 GN=Tp53bp1 PE=1 SV=3	S1115
Q3TMQ3	Claudin (Fragment) OS=Mus musculus OX=10090 GN=Cldn3 PE=2 SV=1	T165
G3UXC3	Cyclic AMP-dependent transcription factor ATF-2 OS=Mus musculus OX=10090 GN=Atf2 PE=1 SV=1	S94
G3UXC3	Cyclic AMP-dependent transcription factor ATF-2 OS=Mus musculus OX=10090 GN=Atf2 PE=1 SV=1	T98
E9Q284	Coilin OS=Mus musculus OX=10090 GN=Coil PE=1 SV=1	S236
E9Q284	Coilin OS=Mus musculus OX=10090 GN=Coil PE=1 SV=1	S237
Q61712	DnaJ homolog subfamily C member 1 OS=Mus musculus OX=10090 GN=Dnajc1 PE=1 SV=1	S478
Q99JR8	SWI/SNF-related matrix-associated actin-dependent regulator of chromatin subfamily D member 2 OS=Mus musculus OX=10090 GN=Smarcd2 PE=1 SV=2	T217
Q3TKT4	Transcription activator BRG1 OS=Mus musculus OX=10090 GN=Smarca4 PE=1 SV=1	S1384
Q3TKT4	Transcription activator BRG1 OS=Mus musculus OX=10090 GN=Smarca4 PE=1 SV=1	S1388
E9Q4T0	Holliday junction recognition protein OS=Mus musculus OX=10090 GN=Hjurp PE=1 SV=1	S526
Q0VBL3	RNA-binding protein 15 OS=Mus musculus OX=10090 GN=Rbm15 PE=1 SV=1	S876
Q810V0	U3 small nucleolar ribonucleoprotein protein MPP10 OS=Mus musculus OX=10090 GN=Mphosph10 PE=1 SV=2	S61
Q9D8X2	Coiled-coil domain-containing protein 124 OS=Mus musculus OX=10090 GN=Ccdc124 PE=1 SV=1	S102
B5B2N2	Nuclear factor of activated T-cells c1 isoform IA-IXL OS=Mus musculus OX=10090 GN=Nfatc1 PE=1 SV=1	S235
Q64321	Zinc finger and BTB domain-containing protein 7B OS=Mus musculus OX=10090 GN=Zbtb7b PE=1 SV=2	S543
Q9Z315	U4/U6.U5 tri-snRNP-associated protein 1 OS=Mus musculus OX=10090 GN=Sart1 PE=1 SV=1	S795
P70452	Syntaxin-4 OS=Mus musculus OX=10090 GN=Stx4 PE=1 SV=1	S15
Q6PR54	Telomere-associated protein RIF1 OS=Mus musculus OX=10090 GN=Rif1 PE=1 SV=2	S405
Q8BTI8	Serine/arginine repetitive matrix protein 2 OS=Mus musculus OX=10090 GN=Srrm2 PE=1 SV=3	S796
Q8BTI8	Serine/arginine repetitive matrix protein 2 OS=Mus musculus OX=10090 GN=Srrm2 PE=1 SV=3	S797
Q9JLV6	Bifunctional polynucleotide phosphatase/kinase OS=Mus musculus OX=10090 GN=Pnkp PE=1 SV=2	S143
Q91X51	Golgi reassembly-stacking protein 1 OS=Mus musculus OX=10090 GN=Gorasp1 PE=1 SV=3	T216
Q91X51	Golgi reassembly-stacking protein 1 OS=Mus musculus OX=10090 GN=Gorasp1 PE=1 SV=3	T220
P48678	Prelamin-A/C OS=Mus musculus OX=10090 GN=Lmna PE=1 SV=2	S616
A6P3E3	Nuclear receptor coactivator OS=Mus musculus OX=10090 GN=Ncoa2 PE=2 SV=1	S699
Q8R4R6	Nucleoporin NUP35 OS=Mus musculus OX=10090 GN=Nup35 PE=1 SV=2	S73
Q62376	U1 small nuclear ribonucleoprotein 70 kDa OS=Mus musculus OX=10090 GN=Snrnp70 PE=1 SV=2	S211
Q5SSI6	U3 small nucleolar RNA-associated protein 18 homolog OS=Mus musculus OX=10090 GN=Utp18 PE=1 SV=1	S206
B9EKJ4	Yeats2 protein OS=Mus musculus OX=10090 GN=Yeats2 PE=2 SV=1	S67
B9EKJ4	Yeats2 protein OS=Mus musculus OX=10090 GN=Yeats2 PE=2 SV=1	S69
Q9ESX4	Nucleolar protein of 40 kDa OS=Mus musculus OX=10090 GN=Zcchc17 PE=1 SV=1	S206
Q9ESX4	Nucleolar protein of 40 kDa OS=Mus musculus OX=10090 GN=Zcchc17 PE=1 SV=1	S208
G3X8T2	RIKEN cDNA 5830416A07, isoform CRA_c OS=Mus musculus OX=10090 GN=Zc3h18 PE=1 SV=1	S92
G3X8T2	RIKEN cDNA 5830416A07, isoform CRA_c OS=Mus musculus OX=10090 GN=Zc3h18 PE=1 SV=1	S106
Q80YR5	Scaffold attachment factor B2 OS=Mus musculus OX=10090 GN=Safb2 PE=1 SV=2	S847
Q62383	Transcription elongation factor SPT6 OS=Mus musculus OX=10090 GN=Supt6h PE=1 SV=2	S73
Q62383	Transcription elongation factor SPT6 OS=Mus musculus OX=10090 GN=Supt6h PE=1 SV=2	S75
Q8BRK8	5'-AMP-activated protein kinase catalytic subunit alpha-2 OS=Mus musculus OX=10090 GN=Prkaa2 PE=1 SV=3	T485
Q9EP89	Serine beta-lactamase-like protein LACTB, mitochondrial OS=Mus musculus OX=10090 GN=Lactb PE=1 SV=1	S162
E9QNN1	NA	S324
A0A087WPL5	NA	S323
Q3UYQ4	NA	T456
O35841	NA	T456
Q3UYQ4	NA	S464
O35841	NA	S464
Q8K327	Chromosome alignment-maintaining phosphoprotein 1 OS=Mus musculus OX=10090 GN=Champ1 PE=1 SV=1	S316
Q9DBY8	Nuclear valosin-containing protein-like OS=Mus musculus OX=10090 GN=Nvl PE=1 SV=1	S44
Q8BTI8	Serine/arginine repetitive matrix protein 2 OS=Mus musculus OX=10090 GN=Srrm2 PE=1 SV=3	S344
Q8BTI8	Serine/arginine repetitive matrix protein 2 OS=Mus musculus OX=10090 GN=Srrm2 PE=1 SV=3	S349
Q8BTI8	Serine/arginine repetitive matrix protein 2 OS=Mus musculus OX=10090 GN=Srrm2 PE=1 SV=3	S351
A0A2R8VK76	Cleavage and polyadenylation-specificity factor subunit 1 OS=Mus musculus OX=10090 GN=Cpsf1 PE=4 SV=1	S725
Q5D1E7	Endoribonuclease ZC3H12A OS=Mus musculus OX=10090 GN=Zc3h12a PE=1 SV=2	S394
Q08943	FACT complex subunit SSRP1 OS=Mus musculus OX=10090 GN=Ssrp1 PE=1 SV=2	S535
E9Q0N0	Intersectin-1 OS=Mus musculus OX=10090 GN=Itsn1 PE=1 SV=1	S984
Q9D6T0	Nitric oxide synthase-interacting protein OS=Mus musculus OX=10090 GN=Nosip PE=1 SV=1	S36
Q7M739	Nuclear pore complex-associated intranuclear coiled-coil protein TPR OS=Mus musculus OX=10090 GN=Tpr PE=1 SV=1	S648
Q9Z239	Phospholemman OS=Mus musculus OX=10090 GN=Fxyd1 PE=1 SV=1	T70
Q8R3C6	Probable RNA-binding protein 19 OS=Mus musculus OX=10090 GN=Rbm19 PE=1 SV=1	S179
Q64700	Retinoblastoma-like protein 2 OS=Mus musculus OX=10090 GN=Rbl2 PE=1 SV=3	S659
Q0VBL3	RNA-binding protein 15 OS=Mus musculus OX=10090 GN=Rbm15 PE=1 SV=1	S124
Q0VBL3	RNA-binding protein 15 OS=Mus musculus OX=10090 GN=Rbm15 PE=1 SV=1	S126
O35326	Serine/arginine-rich splicing factor 5 OS=Mus musculus OX=10090 GN=Srsf5 PE=1 SV=2	S247
E9Q449	DENN domain-containing protein 4C OS=Mus musculus OX=10090 GN=Dennd4c PE=1 SV=1	S1323
Q9CVI2	Protein FAM133B OS=Mus musculus OX=10090 GN=Fam133b PE=1 SV=3	S241
Q8C7V3	U3 small nucleolar RNA-associated protein 15 homolog OS=Mus musculus OX=10090 GN=Utp15 PE=1 SV=1	S517
Q811S7	Upstream-binding protein 1 OS=Mus musculus OX=10090 GN=Ubp1 PE=1 SV=1	S54
Q7TT28	RNA exonuclease 1 homolog OS=Mus musculus OX=10090 GN=Rexo1 PE=1 SV=1	S279
Q569Z6	Thyroid hormone receptor-associated protein 3 OS=Mus musculus OX=10090 GN=Thrap3 PE=1 SV=1	S502
Q569Z6	Thyroid hormone receptor-associated protein 3 OS=Mus musculus OX=10090 GN=Thrap3 PE=1 SV=1	S505
Q9CX86	Heterogeneous nuclear ribonucleoprotein A0 OS=Mus musculus OX=10090 GN=Hnrnpa0 PE=1 SV=1	S84
Q8CI51	PDZ and LIM domain protein 5 OS=Mus musculus OX=10090 GN=Pdlim5 PE=1 SV=4	S137
Q8BTI8	Serine/arginine repetitive matrix protein 2 OS=Mus musculus OX=10090 GN=Srrm2 PE=1 SV=3	S794
Q8BJS4	SUN domain-containing protein 2 OS=Mus musculus OX=10090 GN=Sun2 PE=1 SV=3	T117
Q70FJ1	A-kinase anchor protein 9 OS=Mus musculus OX=10090 GN=Akap9 PE=1 SV=2	S3694
A0A087WPW5	Kinectin OS=Mus musculus OX=10090 GN=Ktn1 PE=1 SV=1	S75
Q3V2C6	Uncharacterized protein OS=Mus musculus OX=10090 GN=Des PE=2 SV=1	S32
P80314	T-complex protein 1 subunit beta OS=Mus musculus OX=10090 GN=Cct2 PE=1 SV=4	S260
A0A0R4J0Q5	NA	T440
P21619	NA	T421
E9Q4N7	AT-rich interactive domain-containing protein 1B OS=Mus musculus OX=10090 GN=Arid1b PE=1 SV=1	S1625
E9Q4N7	AT-rich interactive domain-containing protein 1B OS=Mus musculus OX=10090 GN=Arid1b PE=1 SV=1	S1627
Q3UWC4	Uncharacterized protein OS=Mus musculus OX=10090 GN=Lpin2 PE=2 SV=1	S186
Q3UWC4	Uncharacterized protein OS=Mus musculus OX=10090 GN=Lpin2 PE=2 SV=1	S187
Q3TUQ5	Pinin OS=Mus musculus OX=10090 GN=Pnn PE=1 SV=1	T666
Q3UAI4	Uncharacterized protein OS=Mus musculus OX=10090 GN=Sf3b2 PE=2 SV=1	S326
Q8BPA5	Uncharacterized protein OS=Mus musculus OX=10090 GN=5330438D12Rik PE=2 SV=1	S167
P30415	NA	S948
Q8CBP6	NA	S923
P30415	NA	S949
Q8CBP6	NA	S924
P30415	NA	S951
Q8CBP6	NA	S926
Q80TG1	KAT8 regulatory NSL complex subunit 1 OS=Mus musculus OX=10090 GN=Kansl1 PE=1 SV=1	S925
Q80TG1	KAT8 regulatory NSL complex subunit 1 OS=Mus musculus OX=10090 GN=Kansl1 PE=1 SV=1	S930
F8VQL9	Nuclear receptor corepressor 2 OS=Mus musculus OX=10090 GN=Ncor2 PE=1 SV=1	S750
Q569Z6	Thyroid hormone receptor-associated protein 3 OS=Mus musculus OX=10090 GN=Thrap3 PE=1 SV=1	S743
Q569Z6	Thyroid hormone receptor-associated protein 3 OS=Mus musculus OX=10090 GN=Thrap3 PE=1 SV=1	S744
P48678	Prelamin-A/C OS=Mus musculus OX=10090 GN=Lmna PE=1 SV=2	S390
P48678	Prelamin-A/C OS=Mus musculus OX=10090 GN=Lmna PE=1 SV=2	S392
P48678	Prelamin-A/C OS=Mus musculus OX=10090 GN=Lmna PE=1 SV=2	S395
J3QPR1	Ataxin-1 OS=Mus musculus OX=10090 GN=Atxn1 PE=1 SV=1	S382
E9Q166	ATPase family, AAA domain-containing 2B OS=Mus musculus OX=10090 GN=Atad2b PE=1 SV=1	S54
Q3TKT4	Transcription activator BRG1 OS=Mus musculus OX=10090 GN=Smarca4 PE=1 SV=1	S1597
Q3TKT4	Transcription activator BRG1 OS=Mus musculus OX=10090 GN=Smarca4 PE=1 SV=1	S1606
Q99M08	Uncharacterized protein C4orf3 homolog OS=Mus musculus OX=10090 PE=1 SV=1	S19
Q3THA6	MCG17902, isoform CRA_a OS=Mus musculus OX=10090 GN=Srsf7 PE=2 SV=1	S200
Q3THA6	MCG17902, isoform CRA_a OS=Mus musculus OX=10090 GN=Srsf7 PE=2 SV=1	S202
Q61624	Zinc finger protein 148 OS=Mus musculus OX=10090 GN=Znf148 PE=1 SV=2	S150
Q9CT10	Ran-binding protein 3 OS=Mus musculus OX=10090 GN=Ranbp3 PE=1 SV=2	S31
Q9CT10	Ran-binding protein 3 OS=Mus musculus OX=10090 GN=Ranbp3 PE=1 SV=2	S32
Q9CT10	Ran-binding protein 3 OS=Mus musculus OX=10090 GN=Ranbp3 PE=1 SV=2	S33
O08856	RNA polymerase II elongation factor ELL OS=Mus musculus OX=10090 GN=Ell PE=2 SV=2	S300
Q62376	U1 small nuclear ribonucleoprotein 70 kDa OS=Mus musculus OX=10090 GN=Snrnp70 PE=1 SV=2	Y126
Q8K019	NA	S753
F8WI22	NA	S753
Q8K019	NA	S754
F8WI22	NA	S754
Q8BN78	Transcriptional regulator Kaiso OS=Mus musculus OX=10090 GN=Zbtb33 PE=1 SV=1	T630
Q6NVF9	Cleavage and polyadenylation specificity factor subunit 6 OS=Mus musculus OX=10090 GN=Cpsf6 PE=1 SV=1	S494
Q6NVF9	Cleavage and polyadenylation specificity factor subunit 6 OS=Mus musculus OX=10090 GN=Cpsf6 PE=1 SV=1	S500
Q4FK66	Pre-mRNA-splicing factor 38A OS=Mus musculus OX=10090 GN=Prpf38a PE=1 SV=1	S194
Q64012-2	Isoform 1 of RNA-binding protein Raly OS=Mus musculus OX=10090 GN=Raly	S242
Q923T9	NA	S315
Q6PHZ2	NA	S315
Q80Z37	E3 ubiquitin-protein ligase Topors OS=Mus musculus OX=10090 GN=Topors PE=1 SV=1	S273
E9Q4T0	Holliday junction recognition protein OS=Mus musculus OX=10090 GN=Hjurp PE=1 SV=1	S423
E9Q4T0	Holliday junction recognition protein OS=Mus musculus OX=10090 GN=Hjurp PE=1 SV=1	S427
P40645	Transcription factor SOX-6 OS=Mus musculus OX=10090 GN=Sox6 PE=1 SV=2	S439
P40645	Transcription factor SOX-6 OS=Mus musculus OX=10090 GN=Sox6 PE=1 SV=2	S442
B2RX07	Cleavage and polyadenylation factor subunit homolog (S. cerevisiae) OS=Mus musculus OX=10090 GN=Pcf11 PE=2 SV=1	S182
Q4V9W2	Protein SREK1IP1 OS=Mus musculus OX=10090 GN=Srek1ip1 PE=1 SV=1	Y95
A0A0R4J098	Zinc finger protein 326 OS=Mus musculus OX=10090 GN=Zfp326 PE=1 SV=1	S121
E9Q166	ATPase family, AAA domain-containing 2B OS=Mus musculus OX=10090 GN=Atad2b PE=1 SV=1	S947
Q3UL36	Arginine and glutamate-rich protein 1 OS=Mus musculus OX=10090 GN=Arglu1 PE=1 SV=2	S92
Q9JMK2	Casein kinase I isoform epsilon OS=Mus musculus OX=10090 GN=Csnk1e PE=1 SV=2	S363
B0QZT2	Dehydrogenase/reductase SDR family member 13 OS=Mus musculus OX=10090 GN=Dhrs13 PE=1 SV=1	T325
O70311	Glycylpeptide N-tetradecanoyltransferase 2 OS=Mus musculus OX=10090 GN=Nmt2 PE=1 SV=1	S66
Q9JMG7	Hepatoma-derived growth factor-related protein 3 OS=Mus musculus OX=10090 GN=Hdgfl3 PE=1 SV=2	S121
Q6PGH4	Protein FAM222A OS=Mus musculus OX=10090 GN=Fam222a PE=2 SV=1	S313
Q3U4D5	Protein kinase, AMP-activated, gamma 2 non-catalytic subunit, isoform CRA_c OS=Mus musculus OX=10090 GN=Prkag2 PE=2 SV=1	S65
Q3U4D5	Protein kinase, AMP-activated, gamma 2 non-catalytic subunit, isoform CRA_c OS=Mus musculus OX=10090 GN=Prkag2 PE=2 SV=1	S68
Q5XJE5	RNA polymerase-associated protein LEO1 OS=Mus musculus OX=10090 GN=Leo1 PE=1 SV=2	S255
Q8BTI8	Serine/arginine repetitive matrix protein 2 OS=Mus musculus OX=10090 GN=Srrm2 PE=1 SV=3	S944
Q8BTI8	Serine/arginine repetitive matrix protein 2 OS=Mus musculus OX=10090 GN=Srrm2 PE=1 SV=3	S945
E9QPI5	Sister chromatid cohesion protein PDS5 homolog A OS=Mus musculus OX=10090 GN=Pds5a PE=1 SV=1	S1185
B2RUE3	UTP14, U3 small nucleolar ribonucleoprotein, homolog B (Yeast) OS=Mus musculus OX=10090 GN=Utp14b PE=2 SV=1	T464
E9Q5K9	YTH domain-containing protein 1 OS=Mus musculus OX=10090 GN=Ythdc1 PE=1 SV=2	S321
E9Q784	Zinc finger CCCH domain-containing protein 13 OS=Mus musculus OX=10090 GN=Zc3h13 PE=1 SV=1	S1343
Q6KCD5	NA	Y1153
Q6KCD5-2	NA	Y1153
A6H663	BCL2-associated athanogene 3 OS=Mus musculus OX=10090 GN=Bag3 PE=2 SV=1	S274
Q60925	D site-binding protein OS=Mus musculus OX=10090 GN=Dbp PE=1 SV=2	S156
Z4YJT3	La-related protein 1 OS=Mus musculus OX=10090 GN=Larp1 PE=1 SV=1	S498
Q6DI81	Nuclear factor 1 OS=Mus musculus OX=10090 GN=Nfia PE=2 SV=1	S271
Q6IE82	Protein Jade-3 OS=Mus musculus OX=10090 GN=Jade3 PE=1 SV=1	S578
Q8BTI8	Serine/arginine repetitive matrix protein 2 OS=Mus musculus OX=10090 GN=Srrm2 PE=1 SV=3	S2391
Q8VIJ6	Splicing factor, proline- and glutamine-rich OS=Mus musculus OX=10090 GN=Sfpq PE=1 SV=1	T679
Q569Z6	Thyroid hormone receptor-associated protein 3 OS=Mus musculus OX=10090 GN=Thrap3 PE=1 SV=1	S860
Q5SSI6	U3 small nucleolar RNA-associated protein 18 homolog OS=Mus musculus OX=10090 GN=Utp18 PE=1 SV=1	S115
Q8K2W9	Uncharacterized protein C14orf93 homolog OS=Mus musculus OX=10090 PE=1 SV=1	S238
Q8CF60	Zinc finger protein 263 OS=Mus musculus OX=10090 GN=Zfp263 PE=1 SV=1	S168
A0A1B0GRU8	NA	S801
Q9R1C7	NA	S828
Q3UV08	NA	S941
Q5RIM6	NA	S1293
Q8K019	NA	S882
F8WI22	NA	S833
Q8K019	NA	S883
F8WI22	NA	S834
E9Q2N1	Bromodomain and WD repeat-containing protein 1 (Fragment) OS=Mus musculus OX=10090 GN=Brwd1 PE=1 SV=1	S2
Q61686	Chromobox protein homolog 5 OS=Mus musculus OX=10090 GN=Cbx5 PE=1 SV=1	S12
Q61686	Chromobox protein homolog 5 OS=Mus musculus OX=10090 GN=Cbx5 PE=1 SV=1	S13
Q61686	Chromobox protein homolog 5 OS=Mus musculus OX=10090 GN=Cbx5 PE=1 SV=1	S14
Q64700	Retinoblastoma-like protein 2 OS=Mus musculus OX=10090 GN=Rbl2 PE=1 SV=3	Y632
Q64700	Retinoblastoma-like protein 2 OS=Mus musculus OX=10090 GN=Rbl2 PE=1 SV=3	T639
Q61136	Serine/threonine-protein kinase PRP4 homolog OS=Mus musculus OX=10090 GN=Prpf4b PE=1 SV=3	S231
Q9JJL3	Solute carrier organic anion transporter family member 1B2 OS=Mus musculus OX=10090 GN=Slco1b2 PE=1 SV=1	S288
Q9JJL3	Solute carrier organic anion transporter family member 1B2 OS=Mus musculus OX=10090 GN=Slco1b2 PE=1 SV=1	S290
Q3TKT4	Transcription activator BRG1 OS=Mus musculus OX=10090 GN=Smarca4 PE=1 SV=1	S1608
Q3TKT4	Transcription activator BRG1 OS=Mus musculus OX=10090 GN=Smarca4 PE=1 SV=1	S1610
Q8BU36	Uncharacterized protein OS=Mus musculus OX=10090 GN=Supt3 PE=2 SV=1	T282
Q8BU36	Uncharacterized protein OS=Mus musculus OX=10090 GN=Supt3 PE=2 SV=1	T286
Q8BU36	Uncharacterized protein OS=Mus musculus OX=10090 GN=Supt3 PE=2 SV=1	T288
Q8CF60	Zinc finger protein 263 OS=Mus musculus OX=10090 GN=Zfp263 PE=1 SV=1	S310
Q8CF60	Zinc finger protein 263 OS=Mus musculus OX=10090 GN=Zfp263 PE=1 SV=1	S312
Q8CF60	Zinc finger protein 263 OS=Mus musculus OX=10090 GN=Zfp263 PE=1 SV=1	S315
E9Q5K9	NA	S120
E9Q5K9-3	NA	S120
E9Q5K9	NA	S121
E9Q5K9-3	NA	S121
Q61687	NA	S1134
A0A0G2JFR8	NA	S159
Q61687	NA	S1135
A0A0G2JFR8	NA	S160
Q9R078	5'-AMP-activated protein kinase subunit beta-1 OS=Mus musculus OX=10090 GN=Prkab1 PE=1 SV=2	S24
A2AJT5	Arginine/serine-rich protein PNISR OS=Mus musculus OX=10090 GN=Pnisr PE=1 SV=1	S726
Q9DCC5	Cbx3 protein OS=Mus musculus OX=10090 GN=Cbx3 PE=1 SV=1	S97
Q923S0	Sterolin 1 (Fragment) OS=Mus musculus OX=10090 GN=Abcg5 PE=4 SV=1	S23
Q923S0	Sterolin 1 (Fragment) OS=Mus musculus OX=10090 GN=Abcg5 PE=4 SV=1	S24
Q3TKT4	Transcription activator BRG1 OS=Mus musculus OX=10090 GN=Smarca4 PE=1 SV=1	S699
A0A1D5RLL4	Transformation/transcription domain-associated protein OS=Mus musculus OX=10090 GN=Trrap PE=1 SV=1	S2050
A0A1D5RLL4	Transformation/transcription domain-associated protein OS=Mus musculus OX=10090 GN=Trrap PE=1 SV=1	S2053
P97868	NA	S1699
P97868-2	NA	S1699
O35930	Platelet glycoprotein Ib alpha chain OS=Mus musculus OX=10090 GN=Gp1ba PE=1 SV=2	S711
O35930	Platelet glycoprotein Ib alpha chain OS=Mus musculus OX=10090 GN=Gp1ba PE=1 SV=2	S714
Q924H7	WW domain-containing adapter protein with coiled-coil OS=Mus musculus OX=10090 GN=Wac PE=1 SV=2	S308
Q99LI5	Zinc finger protein 281 OS=Mus musculus OX=10090 GN=Znf281 PE=1 SV=1	S197
Q6A085	Zinc finger protein 629 OS=Mus musculus OX=10090 GN=Znf629 PE=2 SV=2	T795
Q69ZA1	NA	S224
Q69ZA1-2	NA	S224
Q69ZA1	NA	S226
Q69ZA1-2	NA	S226
Q69ZA1	NA	S229
Q69ZA1-2	NA	S229
E9Q4N7	AT-rich interactive domain-containing protein 1B OS=Mus musculus OX=10090 GN=Arid1b PE=1 SV=1	S1101
E9Q4N7	AT-rich interactive domain-containing protein 1B OS=Mus musculus OX=10090 GN=Arid1b PE=1 SV=1	S1104
E9Q2N1	Bromodomain and WD repeat-containing protein 1 (Fragment) OS=Mus musculus OX=10090 GN=Brwd1 PE=1 SV=1	S12
G5E870	E3 ubiquitin-protein ligase TRIP12 OS=Mus musculus OX=10090 GN=Trip12 PE=1 SV=1	S400
Q99L43	Phosphatidate cytidylyltransferase 2 OS=Mus musculus OX=10090 GN=Cds2 PE=1 SV=1	S22
Q9CVI2	Protein FAM133B OS=Mus musculus OX=10090 GN=Fam133b PE=1 SV=3	S191
Q9CVI2	Protein FAM133B OS=Mus musculus OX=10090 GN=Fam133b PE=1 SV=3	S193
Q9CVI2	Protein FAM133B OS=Mus musculus OX=10090 GN=Fam133b PE=1 SV=3	S195
G3UWX1	Replication factor C subunit 1 OS=Mus musculus OX=10090 GN=Rfc1 PE=1 SV=2	S295
Q64700	Retinoblastoma-like protein 2 OS=Mus musculus OX=10090 GN=Rbl2 PE=1 SV=3	S410
Q9EPQ8	Transcription factor 20 OS=Mus musculus OX=10090 GN=Tcf20 PE=1 SV=3	S730
Q8C7V3	U3 small nucleolar RNA-associated protein 15 homolog OS=Mus musculus OX=10090 GN=Utp15 PE=1 SV=1	S522
Q8K0L9	Zinc finger and BTB domain-containing protein 20 OS=Mus musculus OX=10090 GN=Zbtb20 PE=1 SV=1	S303
Q3TC46	Protein PAT1 homolog 1 OS=Mus musculus OX=10090 GN=Patl1 PE=1 SV=2	T194
D3Z5I1	Zinc finger CCCH-type antiviral protein 1 OS=Mus musculus OX=10090 GN=Zc3hav1 PE=1 SV=1	S350
P97457	Myosin regulatory light chain 2, skeletal muscle isoform OS=Mus musculus OX=10090 GN=Mylpf PE=1 SV=3	S16
Q61122	NGFI-A-binding protein 1 OS=Mus musculus OX=10090 GN=Nab1 PE=1 SV=2	S355
Q9JJ48	Zinc finger CCCH domain-containing protein 8 OS=Mus musculus OX=10090 GN=Zc3h8 PE=1 SV=2	T66
Q3THA6	MCG17902, isoform CRA_a OS=Mus musculus OX=10090 GN=Srsf7 PE=2 SV=1	S165
Q0VBL3	RNA-binding protein 15 OS=Mus musculus OX=10090 GN=Rbm15 PE=1 SV=1	S291
Q0VBL3	RNA-binding protein 15 OS=Mus musculus OX=10090 GN=Rbm15 PE=1 SV=1	S293
Q6P542	ATP-binding cassette sub-family F member 1 OS=Mus musculus OX=10090 GN=Abcf1 PE=1 SV=1	S90
Q9JIH2	Nuclear pore complex protein Nup50 OS=Mus musculus OX=10090 GN=Nup50 PE=1 SV=3	S227
E9Q4Y5	Protein polybromo-1 OS=Mus musculus OX=10090 GN=Pbrm1 PE=1 SV=1	S505
Q9CT10	Ran-binding protein 3 OS=Mus musculus OX=10090 GN=Ranbp3 PE=1 SV=2	S58
Q8BTI8	Serine/arginine repetitive matrix protein 2 OS=Mus musculus OX=10090 GN=Srrm2 PE=1 SV=3	S453
Q8BTI8	Serine/arginine repetitive matrix protein 2 OS=Mus musculus OX=10090 GN=Srrm2 PE=1 SV=3	S454
Q8BTI8	Serine/arginine repetitive matrix protein 2 OS=Mus musculus OX=10090 GN=Srrm2 PE=1 SV=3	S457
Q60979	SnoN protein OS=Mus musculus OX=10090 GN=Skil PE=1 SV=1	S502
Q60979	SnoN protein OS=Mus musculus OX=10090 GN=Skil PE=1 SV=1	S505
F8WJD4	Symplekin OS=Mus musculus OX=10090 GN=Sympk PE=1 SV=1	S494
F8WJD4	Symplekin OS=Mus musculus OX=10090 GN=Sympk PE=1 SV=1	S501
A0A0R4IZZ6	Formin-binding protein 4 OS=Mus musculus OX=10090 GN=Fnbp4 PE=1 SV=1	S481
A0A0R4IZZ6	Formin-binding protein 4 OS=Mus musculus OX=10090 GN=Fnbp4 PE=1 SV=1	S483
A2A6A1	G patch domain-containing protein 8 OS=Mus musculus OX=10090 GN=Gpatch8 PE=1 SV=1	S1179
Q9DBS5	Kinesin light chain 4 OS=Mus musculus OX=10090 GN=Klc4 PE=1 SV=1	S611
Q9JIH2	Nuclear pore complex protein Nup50 OS=Mus musculus OX=10090 GN=Nup50 PE=1 SV=3	S322
P09405	Nucleolin OS=Mus musculus OX=10090 GN=Ncl PE=1 SV=2	S462
E9PUK6	Serine/arginine repetitive matrix protein 1 OS=Mus musculus OX=10090 GN=Srrm1 PE=1 SV=1	S292
Q9D4H9-2	Isoform 2 of PHD finger protein 14 OS=Mus musculus OX=10090 GN=Phf14	S283
Q9CQV4	Reticulophagy regulator 3 OS=Mus musculus OX=10090 GN=Retreg3 PE=1 SV=1	S26
Q3TZR8	Uncharacterized protein OS=Mus musculus OX=10090 GN=Zhx2 PE=2 SV=1	T439
Q78PY7	Staphylococcal nuclease domain-containing protein 1 OS=Mus musculus OX=10090 GN=Snd1 PE=1 SV=1	S150
Q3UKU1	RNA polymerase II elongation factor ELL2 OS=Mus musculus OX=10090 GN=Ell2 PE=1 SV=2	S519
P70255-4	NA	S284
A0A1Y7VK55	NA	S306
P70255-4	NA	S286
A0A1Y7VK55	NA	S308
Q99PP2	Zinc finger protein 318 OS=Mus musculus OX=10090 GN=Znf318 PE=1 SV=3	S599
E9Q3G8	Nucleoporin 153 OS=Mus musculus OX=10090 GN=Nup153 PE=1 SV=1	T518
G3X9H7	Metastasis suppressor 1, isoform CRA_e OS=Mus musculus OX=10090 GN=Mtss1 PE=1 SV=1	S301
G3X9H7	Metastasis suppressor 1, isoform CRA_e OS=Mus musculus OX=10090 GN=Mtss1 PE=1 SV=1	Y303
A0A0R4IZZ6	Formin-binding protein 4 OS=Mus musculus OX=10090 GN=Fnbp4 PE=1 SV=1	S1024
A0A0R4IZZ6	Formin-binding protein 4 OS=Mus musculus OX=10090 GN=Fnbp4 PE=1 SV=1	S1025
A0A0R4IZZ6	Formin-binding protein 4 OS=Mus musculus OX=10090 GN=Fnbp4 PE=1 SV=1	S1026
Q8BHL3	TBC1 domain family member 10B OS=Mus musculus OX=10090 GN=Tbc1d10b PE=1 SV=2	S664
Q9D2D7	Zinc finger protein 687 OS=Mus musculus OX=10090 GN=Znf687 PE=1 SV=1	S374
Q6PAL7	AT-hook DNA-binding motif-containing protein 1 OS=Mus musculus OX=10090 GN=Ahdc1 PE=1 SV=1	S1540
Q9ERU9	E3 SUMO-protein ligase RanBP2 OS=Mus musculus OX=10090 GN=Ranbp2 PE=1 SV=2	S128
D3Z030	F-actin-uncapping protein LRRC16A OS=Mus musculus OX=10090 GN=Carmil1 PE=1 SV=2	S1149
Q3UV08	Nuclear receptor corepressor 1 (Fragment) OS=Mus musculus OX=10090 GN=Ncor1 PE=1 SV=1	S644
Q3UMU9-2	NA	S174
Q3UMU9	NA	S174
Q3UMU9-2	NA	S175
Q3UMU9	NA	S175
O35493	Dual specificity protein kinase CLK4 OS=Mus musculus OX=10090 GN=Clk4 PE=1 SV=1	S111
O35493	Dual specificity protein kinase CLK4 OS=Mus musculus OX=10090 GN=Clk4 PE=1 SV=1	S112
P40645	Transcription factor SOX-6 OS=Mus musculus OX=10090 GN=Sox6 PE=1 SV=2	S411
Q569Z6	Thyroid hormone receptor-associated protein 3 OS=Mus musculus OX=10090 GN=Thrap3 PE=1 SV=1	S552
Q3V1G6	Histone acetyltransferase (Fragment) OS=Mus musculus OX=10090 GN=Kat6a PE=2 SV=1	S419
Q5F2E7	Nuclear fragile X mental retardation-interacting protein 2 OS=Mus musculus OX=10090 GN=Nufip2 PE=1 SV=1	T630
Q3UJS2	Uncharacterized protein OS=Mus musculus OX=10090 GN=Fbl PE=2 SV=1	S130
E9Q784	Zinc finger CCCH domain-containing protein 13 OS=Mus musculus OX=10090 GN=Zc3h13 PE=1 SV=1	S1273
E9Q784	Zinc finger CCCH domain-containing protein 13 OS=Mus musculus OX=10090 GN=Zc3h13 PE=1 SV=1	S1275
E9Q784	Zinc finger CCCH domain-containing protein 13 OS=Mus musculus OX=10090 GN=Zc3h13 PE=1 SV=1	S1278
Q64475	NA	S39
Q64525	NA	S39
P10854	NA	S39
Q64478	NA	S39
Q9DC28	Casein kinase I isoform delta OS=Mus musculus OX=10090 GN=Csnk1d PE=1 SV=2	S328
E9Q6L0	CLIP-associating protein 1 OS=Mus musculus OX=10090 GN=Clasp1 PE=1 SV=2	S1137
Q921T2-2	Isoform 2 of Torsin-1A-interacting protein 1 OS=Mus musculus OX=10090 GN=Tor1aip1	S154
Q3UBG2	PTB-containing, cubilin and LRP1-interacting protein OS=Mus musculus OX=10090 GN=Pid1 PE=1 SV=2	S204
A0A1B0GSX7	Nuclear pore complex protein Nup98-Nup96 OS=Mus musculus OX=10090 GN=Nup98 PE=1 SV=1	S1061
A0A1B0GSX7	Nuclear pore complex protein Nup98-Nup96 OS=Mus musculus OX=10090 GN=Nup98 PE=1 SV=1	S1063
F8WI37	Histone-lysine N-methyltransferase 2C OS=Mus musculus OX=10090 GN=Kmt2c PE=1 SV=1	S1301
Q8BSN6	Vesicle-associated membrane protein 4, isoform CRA_c OS=Mus musculus OX=10090 GN=Vamp4 PE=1 SV=1	S30
Q6PD29	Zinc finger protein 513 OS=Mus musculus OX=10090 GN=Znf513 PE=1 SV=2	S96
E9PWW9	Remodeling and spacing factor 1 OS=Mus musculus OX=10090 GN=Rsf1 PE=1 SV=2	S1281
Q9CU62	Structural maintenance of chromosomes protein 1A OS=Mus musculus OX=10090 GN=Smc1a PE=1 SV=4	S649
Q3U4T5	Uncharacterized protein (Fragment) OS=Mus musculus OX=10090 GN=Pum1 PE=2 SV=1	S135
D3YXK2	Scaffold attachment factor B1 OS=Mus musculus OX=10090 GN=Safb PE=1 SV=2	S79
Q9ERU9	E3 SUMO-protein ligase RanBP2 OS=Mus musculus OX=10090 GN=Ranbp2 PE=1 SV=2	S2113
Q9ERU9	E3 SUMO-protein ligase RanBP2 OS=Mus musculus OX=10090 GN=Ranbp2 PE=1 SV=2	S2115
A0A1N9PTV1	Probable fibrosin-1 OS=Mus musculus OX=10090 GN=Fbrs PE=1 SV=1	S175
A0A087WPU8	Transcription factor Dp-2 OS=Mus musculus OX=10090 GN=Tfdp2 PE=1 SV=1	S24
A0A087WPU8	Transcription factor Dp-2 OS=Mus musculus OX=10090 GN=Tfdp2 PE=1 SV=1	S42
Q9JJ48	Zinc finger CCCH domain-containing protein 8 OS=Mus musculus OX=10090 GN=Zc3h8 PE=1 SV=2	S67
O70475	UDP-glucose 6-dehydrogenase OS=Mus musculus OX=10090 GN=Ugdh PE=1 SV=1	T474
Q6KCD5	NA	T1072
Q6KCD5-2	NA	T1072
Q6PAL7	AT-hook DNA-binding motif-containing protein 1 OS=Mus musculus OX=10090 GN=Ahdc1 PE=1 SV=1	S842
Q8C2Q7	Heterogeneous nuclear ribonucleoprotein H OS=Mus musculus OX=10090 GN=Hnrnph1 PE=1 SV=1	S23
Q6NV83	U2 snRNP-associated SURP motif-containing protein OS=Mus musculus OX=10090 GN=U2surp PE=1 SV=3	S1012
Q6NV83	U2 snRNP-associated SURP motif-containing protein OS=Mus musculus OX=10090 GN=U2surp PE=1 SV=3	S1014
Q3UZG3	Uncharacterized protein OS=Mus musculus OX=10090 GN=Hnrnpa3 PE=2 SV=1	S357
Q62481	Vacuolar protein sorting-associated protein 72 homolog OS=Mus musculus OX=10090 GN=Vps72 PE=2 SV=2	S127
Q69ZR9-2	NA	S794
Q69ZR9	NA	S794
A0A0A0MQ73	Histone-lysine N-methyltransferase 2D OS=Mus musculus OX=10090 GN=Kmt2d PE=1 SV=1	S4668
A0A0A0MQ73	Histone-lysine N-methyltransferase 2D OS=Mus musculus OX=10090 GN=Kmt2d PE=1 SV=1	S4675
A0A0A0MQ73	Histone-lysine N-methyltransferase 2D OS=Mus musculus OX=10090 GN=Kmt2d PE=1 SV=1	S4676
Q3THA6	MCG17902, isoform CRA_a OS=Mus musculus OX=10090 GN=Srsf7 PE=2 SV=1	S221
Q3THA6	MCG17902, isoform CRA_a OS=Mus musculus OX=10090 GN=Srsf7 PE=2 SV=1	S223
Q3THA6	MCG17902, isoform CRA_a OS=Mus musculus OX=10090 GN=Srsf7 PE=2 SV=1	S225
Q6DI81	Nuclear factor 1 OS=Mus musculus OX=10090 GN=Nfia PE=2 SV=1	S265
Q3UMU9-2	NA	T302
Q3UMU9	NA	T302
Q3UMU9-2	NA	S311
Q3UMU9	NA	S311
Q9EP71	Ankycorbin OS=Mus musculus OX=10090 GN=Rai14 PE=1 SV=1	T297
B0QZH6	Calmodulin-binding transcription activator 2 OS=Mus musculus OX=10090 GN=Camta2 PE=1 SV=1	S945
O08785	Circadian locomoter output cycles protein kaput OS=Mus musculus OX=10090 GN=Clock PE=1 SV=1	S845
O35493	Dual specificity protein kinase CLK4 OS=Mus musculus OX=10090 GN=Clk4 PE=1 SV=1	S136
O35493	Dual specificity protein kinase CLK4 OS=Mus musculus OX=10090 GN=Clk4 PE=1 SV=1	S138
Q80Z37	E3 ubiquitin-protein ligase Topors OS=Mus musculus OX=10090 GN=Topors PE=1 SV=1	S911
Q921T2-2	Isoform 2 of Torsin-1A-interacting protein 1 OS=Mus musculus OX=10090 GN=Tor1aip1	T85
Q80T69	Lysine-specific demethylase 9 OS=Mus musculus OX=10090 GN=Rsbn1 PE=1 SV=3	S92
Q5CZY4	Nuclear factor 1 (Fragment) OS=Mus musculus OX=10090 GN=Nfix PE=2 SV=1	S276
Q5CZY4	Nuclear factor 1 (Fragment) OS=Mus musculus OX=10090 GN=Nfix PE=2 SV=1	S278
E0CYF3	Nuclear transcription factor Y subunit alpha OS=Mus musculus OX=10090 GN=Nfya PE=1 SV=1	S320
P09405	Nucleolin OS=Mus musculus OX=10090 GN=Ncl PE=1 SV=2	T307
Q8R0F5	RNA-binding motif protein, X-linked 2 OS=Mus musculus OX=10090 GN=Rbmx2 PE=1 SV=1	S225
Q8BTI8	Serine/arginine repetitive matrix protein 2 OS=Mus musculus OX=10090 GN=Srrm2 PE=1 SV=3	T1636
Q8BTI8	Serine/arginine repetitive matrix protein 2 OS=Mus musculus OX=10090 GN=Srrm2 PE=1 SV=3	T1640
Q542V3	NA	S112
Q3TWW8	NA	S118
O35326	NA	S116
E9Q2N1	Bromodomain and WD repeat-containing protein 1 (Fragment) OS=Mus musculus OX=10090 GN=Brwd1 PE=1 SV=1	S1
Q7TMI3	E3 ubiquitin-protein ligase UHRF2 OS=Mus musculus OX=10090 GN=Uhrf2 PE=1 SV=1	S684
P09405	Nucleolin OS=Mus musculus OX=10090 GN=Ncl PE=1 SV=2	S563
Q640M1	U3 small nucleolar RNA-associated protein 14 homolog A OS=Mus musculus OX=10090 GN=Utp14a PE=1 SV=1	S341
Q640M1	U3 small nucleolar RNA-associated protein 14 homolog A OS=Mus musculus OX=10090 GN=Utp14a PE=1 SV=1	S343
Q8BTV2	Cleavage and polyadenylation specificity factor subunit 7 OS=Mus musculus OX=10090 GN=Cpsf7 PE=1 SV=2	S205
Q8BZX4-2	Isoform 2 of Splicing regulatory glutamine/lysine-rich protein 1 OS=Mus musculus OX=10090 GN=Srek1	T440
Q8BZX4-2	Isoform 2 of Splicing regulatory glutamine/lysine-rich protein 1 OS=Mus musculus OX=10090 GN=Srek1	T441
Q3THA6	MCG17902, isoform CRA_a OS=Mus musculus OX=10090 GN=Srsf7 PE=2 SV=1	S227
E9Q3G8	Nucleoporin 153 OS=Mus musculus OX=10090 GN=Nup153 PE=1 SV=1	T695
B2RQG2	PHD finger protein 3 OS=Mus musculus OX=10090 GN=Phf3 PE=1 SV=1	S813
Q80Y44	Probable ATP-dependent RNA helicase DDX10 OS=Mus musculus OX=10090 GN=Ddx10 PE=1 SV=2	S540
Q8CJF7	Protein ELYS OS=Mus musculus OX=10090 GN=Ahctf1 PE=1 SV=1	S528
E9PW37	RAS protein activator-like 2 OS=Mus musculus OX=10090 GN=Rasal2 PE=1 SV=1	S158
Q3TWW8	Serine/arginine-rich splicing factor 6 OS=Mus musculus OX=10090 GN=Srsf6 PE=1 SV=1	S299
Q3TWW8	Serine/arginine-rich splicing factor 6 OS=Mus musculus OX=10090 GN=Srsf6 PE=1 SV=1	S301
Q3TWW8	Serine/arginine-rich splicing factor 6 OS=Mus musculus OX=10090 GN=Srsf6 PE=1 SV=1	S303
Q9JJB4	Uncharacterized protein OS=Mus musculus OX=10090 GN=Mphosph8 PE=2 SV=1	S377
Q5NCR9	Nuclear speckle splicing regulatory protein 1 OS=Mus musculus OX=10090 GN=Nsrp1 PE=1 SV=1	S442
Q5NCR9	Nuclear speckle splicing regulatory protein 1 OS=Mus musculus OX=10090 GN=Nsrp1 PE=1 SV=1	S443
Q3THA6	MCG17902, isoform CRA_a OS=Mus musculus OX=10090 GN=Srsf7 PE=2 SV=1	S183
Q3THA6	MCG17902, isoform CRA_a OS=Mus musculus OX=10090 GN=Srsf7 PE=2 SV=1	S187
Q7TPV4	Myb-binding protein 1A OS=Mus musculus OX=10090 GN=Mybbp1a PE=1 SV=2	T14
B8JJC1	Tyrosyl-DNA phosphodiesterase 1, isoform CRA_b OS=Mus musculus OX=10090 GN=Tdp1 PE=1 SV=1	S61
Q9Z315	U4/U6.U5 tri-snRNP-associated protein 1 OS=Mus musculus OX=10090 GN=Sart1 PE=1 SV=1	S111
Q6NZF1	Zinc finger CCCH domain-containing protein 11A OS=Mus musculus OX=10090 GN=Zc3h11a PE=1 SV=1	S312
A0A140LJJ5	A-kinase anchor protein 13 OS=Mus musculus OX=10090 GN=Akap13 PE=1 SV=1	S2480
Q6KCD5-2	Isoform 2 of Nipped-B-like protein OS=Mus musculus OX=10090 GN=Nipbl	T5
A0A1B0GSX7	Nuclear pore complex protein Nup98-Nup96 OS=Mus musculus OX=10090 GN=Nup98 PE=1 SV=1	S1815
Q6ZQH8	Nucleoporin NUP188 homolog OS=Mus musculus OX=10090 GN=Nup188 PE=1 SV=2	S1718
Q6ZQH8	Nucleoporin NUP188 homolog OS=Mus musculus OX=10090 GN=Nup188 PE=1 SV=2	S1719
Q3UID0	SWI/SNF complex subunit SMARCC2 OS=Mus musculus OX=10090 GN=Smarcc2 PE=1 SV=1	S304
Q3UID0	SWI/SNF complex subunit SMARCC2 OS=Mus musculus OX=10090 GN=Smarcc2 PE=1 SV=1	S306
Q569Z6	Thyroid hormone receptor-associated protein 3 OS=Mus musculus OX=10090 GN=Thrap3 PE=1 SV=1	S47
Q569Z6	Thyroid hormone receptor-associated protein 3 OS=Mus musculus OX=10090 GN=Thrap3 PE=1 SV=1	S49
Q9Z0U1	Tight junction protein ZO-2 OS=Mus musculus OX=10090 GN=Tjp2 PE=1 SV=2	S421
E9Q784	Zinc finger CCCH domain-containing protein 13 OS=Mus musculus OX=10090 GN=Zc3h13 PE=1 SV=1	S1484
Q99PP2	Zinc finger protein 318 OS=Mus musculus OX=10090 GN=Znf318 PE=1 SV=3	T193
E9Q5K9	NA	S276
E9Q5K9-3	NA	S276
Q9DCC5	Cbx3 protein OS=Mus musculus OX=10090 GN=Cbx3 PE=1 SV=1	S99
Q80Z37	E3 ubiquitin-protein ligase Topors OS=Mus musculus OX=10090 GN=Topors PE=1 SV=1	S500
Q80Z37	E3 ubiquitin-protein ligase Topors OS=Mus musculus OX=10090 GN=Topors PE=1 SV=1	S502
G5E870	E3 ubiquitin-protein ligase TRIP12 OS=Mus musculus OX=10090 GN=Trip12 PE=1 SV=1	T1410
A0A286YDA2	Nucleolar and coiled-body phosphoprotein 1 OS=Mus musculus OX=10090 GN=Nolc1 PE=1 SV=1	S131
A0A286YDA2	Nucleolar and coiled-body phosphoprotein 1 OS=Mus musculus OX=10090 GN=Nolc1 PE=1 SV=1	S132
Q8BNA5	Uncharacterized protein OS=Mus musculus OX=10090 GN=Cttn PE=2 SV=1	S370
Q8BNA5	Uncharacterized protein OS=Mus musculus OX=10090 GN=Cttn PE=2 SV=1	S380
A0A1B0GRU8	NA	S881
Q9R1C7	NA	S908
A0A1B0GRU8	NA	S883
Q9R1C7	NA	S910
F6TFN2	LIM domain only 7 (Fragment) OS=Mus musculus OX=10090 GN=Lmo7 PE=1 SV=1	S1092
F6TFN2	LIM domain only 7 (Fragment) OS=Mus musculus OX=10090 GN=Lmo7 PE=1 SV=1	S1094
Q8BW72	Lysine-specific demethylase 4A OS=Mus musculus OX=10090 GN=Kdm4a PE=1 SV=3	S525
Q8BW72	Lysine-specific demethylase 4A OS=Mus musculus OX=10090 GN=Kdm4a PE=1 SV=3	S530
Q9Z2D6	Methyl-CpG-binding protein 2 OS=Mus musculus OX=10090 GN=Mecp2 PE=1 SV=1	S341
Q9ERU9	E3 SUMO-protein ligase RanBP2 OS=Mus musculus OX=10090 GN=Ranbp2 PE=1 SV=2	S781
Q9ERU9	E3 SUMO-protein ligase RanBP2 OS=Mus musculus OX=10090 GN=Ranbp2 PE=1 SV=2	S786
Q91W36	Ubiquitin carboxyl-terminal hydrolase 3 OS=Mus musculus OX=10090 GN=Usp3 PE=2 SV=1	S210
B2RX07	Cleavage and polyadenylation factor subunit homolog (S. cerevisiae) OS=Mus musculus OX=10090 GN=Pcf11 PE=2 SV=1	S181
E9PVC5	Eukaryotic translation initiation factor 4 gamma 1 OS=Mus musculus OX=10090 GN=Eif4g1 PE=1 SV=1	S1205
Q3TMP1	General transcription factor IIIC, polypeptide 3 OS=Mus musculus OX=10090 GN=Gtf3c3 PE=1 SV=1	T74
Q7TQE1	Mediator of RNA polymerase II transcription subunit 15 OS=Mus musculus OX=10090 GN=Med15 PE=2 SV=1	S477
Q7TQE1	Mediator of RNA polymerase II transcription subunit 15 OS=Mus musculus OX=10090 GN=Med15 PE=2 SV=1	S478
Q6DI81	Nuclear factor 1 OS=Mus musculus OX=10090 GN=Nfia PE=2 SV=1	T269
Q6DI81	Nuclear factor 1 OS=Mus musculus OX=10090 GN=Nfia PE=2 SV=1	T272
P48678	Prelamin-A/C OS=Mus musculus OX=10090 GN=Lmna PE=1 SV=2	S17
Q9CT10	Ran-binding protein 3 OS=Mus musculus OX=10090 GN=Ranbp3 PE=1 SV=2	S463
Q80W00	Serine/threonine-protein phosphatase 1 regulatory subunit 10 OS=Mus musculus OX=10090 GN=Ppp1r10 PE=1 SV=1	S545
Q8BTV2	Cleavage and polyadenylation specificity factor subunit 7 OS=Mus musculus OX=10090 GN=Cpsf7 PE=1 SV=2	S191
Q8CJF7	Protein ELYS OS=Mus musculus OX=10090 GN=Ahctf1 PE=1 SV=1	S1930
Q8CJF7	Protein ELYS OS=Mus musculus OX=10090 GN=Ahctf1 PE=1 SV=1	S1931
Q5XJE5	RNA polymerase-associated protein LEO1 OS=Mus musculus OX=10090 GN=Leo1 PE=1 SV=2	S611
Q0VBL3	RNA-binding protein 15 OS=Mus musculus OX=10090 GN=Rbm15 PE=1 SV=1	S725
Q569Z6	Thyroid hormone receptor-associated protein 3 OS=Mus musculus OX=10090 GN=Thrap3 PE=1 SV=1	S539
O08784	Treacle protein OS=Mus musculus OX=10090 GN=Tcof1 PE=1 SV=1	S419
O08784	Treacle protein OS=Mus musculus OX=10090 GN=Tcof1 PE=1 SV=1	S421
E9Q7S1	Zinc finger protein 106 OS=Mus musculus OX=10090 GN=Zfp106 PE=1 SV=1	T552
Q69ZA1	NA	S260
Q69ZA1-2	NA	S260
Q8K327	Chromosome alignment-maintaining phosphoprotein 1 OS=Mus musculus OX=10090 GN=Champ1 PE=1 SV=1	S617
Q8JZQ9	Eukaryotic translation initiation factor 3 subunit B OS=Mus musculus OX=10090 GN=Eif3b PE=1 SV=1	S123
Q8VCB1	Nucleoporin NDC1 OS=Mus musculus OX=10090 GN=Ndc1 PE=1 SV=1	S434
Q91YE7	RNA-binding protein 5 OS=Mus musculus OX=10090 GN=Rbm5 PE=1 SV=1	S69
Q91YE7	RNA-binding protein 5 OS=Mus musculus OX=10090 GN=Rbm5 PE=1 SV=1	S72
Q91YE7	RNA-binding protein 5 OS=Mus musculus OX=10090 GN=Rbm5 PE=1 SV=1	S78
E9Q942	Small integral membrane protein 13 OS=Mus musculus OX=10090 GN=Smim13 PE=1 SV=1	S59
E9Q942	Small integral membrane protein 13 OS=Mus musculus OX=10090 GN=Smim13 PE=1 SV=1	S61
A8DUK7	NA	S45
A8DUP5	NA	S45
Q8BH74	Nuclear pore complex protein Nup107 OS=Mus musculus OX=10090 GN=Nup107 PE=1 SV=1	S10
Q8BUQ6	Ubiquitin carboxyl-terminal hydrolase 49 (Fragment) OS=Mus musculus OX=10090 GN=Usp49 PE=1 SV=1	S17
A2VDH4	NA	S137
Q8CHK4	NA	S190
A2VDH4	NA	S146
Q8CHK4	NA	S199
A2VDH4	NA	S149
Q8CHK4	NA	S202
Q6NZB0	DnaJ homolog subfamily C member 8 OS=Mus musculus OX=10090 GN=Dnajc8 PE=1 SV=2	S35
P62806	Histone H4 OS=Mus musculus OX=10090 GN=Hist1h4a PE=1 SV=2	T83
Q5SUF2	Luc7-like protein 3 OS=Mus musculus OX=10090 GN=Luc7l3 PE=1 SV=1	S394
Q5SUF2	Luc7-like protein 3 OS=Mus musculus OX=10090 GN=Luc7l3 PE=1 SV=1	S395
Q60520	Paired amphipathic helix protein Sin3a OS=Mus musculus OX=10090 GN=Sin3a PE=1 SV=3	S939
G3X8T2	RIKEN cDNA 5830416A07, isoform CRA_c OS=Mus musculus OX=10090 GN=Zc3h18 PE=1 SV=1	S524
Q8BTI8	Serine/arginine repetitive matrix protein 2 OS=Mus musculus OX=10090 GN=Srrm2 PE=1 SV=3	S1849
Q62383	Transcription elongation factor SPT6 OS=Mus musculus OX=10090 GN=Supt6h PE=1 SV=2	T1523
Q6P3Y5	Zinc finger protein 280C OS=Mus musculus OX=10090 GN=Znf280c PE=1 SV=1	S525
Q6P3Y5	Zinc finger protein 280C OS=Mus musculus OX=10090 GN=Znf280c PE=1 SV=1	S526
Q9D2D7	Zinc finger protein 687 OS=Mus musculus OX=10090 GN=Znf687 PE=1 SV=1	S1191
Q69ZR9-2	NA	S628
Q69ZR9	NA	S628
Q3UC65	Arginine/serine-rich protein 1 OS=Mus musculus OX=10090 GN=Rsrp1 PE=1 SV=1	S17
G3UZM1	Probable JmjC domain-containing histone demethylation protein 2C OS=Mus musculus OX=10090 GN=Jmjd1c PE=1 SV=1	S641
Q9DBU6	Serine/Arginine-related protein 53 OS=Mus musculus OX=10090 GN=Rsrc1 PE=1 SV=1	S71
Q9DBU6	Serine/Arginine-related protein 53 OS=Mus musculus OX=10090 GN=Rsrc1 PE=1 SV=1	S72
Q9DBU6	Serine/Arginine-related protein 53 OS=Mus musculus OX=10090 GN=Rsrc1 PE=1 SV=1	S73
Q3UXI9	Uncharacterized protein OS=Mus musculus OX=10090 GN=Ilf2 PE=2 SV=1	S385
Q02013	Aquaporin-1 OS=Mus musculus OX=10090 GN=Aqp1 PE=1 SV=3	S247
Q9D0E1	Heterogeneous nuclear ribonucleoprotein M OS=Mus musculus OX=10090 GN=Hnrnpm PE=1 SV=3	S636
Q8R4H7	N-acetylglutamate synthase, mitochondrial OS=Mus musculus OX=10090 GN=Nags PE=1 SV=2	S21
B2RQG2	PHD finger protein 3 OS=Mus musculus OX=10090 GN=Phf3 PE=1 SV=1	S1616
Q569Z6	Thyroid hormone receptor-associated protein 3 OS=Mus musculus OX=10090 GN=Thrap3 PE=1 SV=1	S557
Q922U1	U4/U6 small nuclear ribonucleoprotein Prp3 OS=Mus musculus OX=10090 GN=Prpf3 PE=1 SV=1	S133
Q8R1Q8	Cytoplasmic dynein 1 light intermediate chain 1 OS=Mus musculus OX=10090 GN=Dync1li1 PE=1 SV=1	T515
Q91YE7	RNA-binding protein 5 OS=Mus musculus OX=10090 GN=Rbm5 PE=1 SV=1	S624
Q6XLQ8	NA	S69
Q3TQD1	NA	S69
E9QAE4	Histone-lysine N-methyltransferase, H3 lysine-36 and H4 lysine-20-specific OS=Mus musculus OX=10090 GN=Nsd1 PE=1 SV=1	S947
Q80YR9	RNA-binding protein 12B-A OS=Mus musculus OX=10090 GN=Rbm12b1 PE=1 SV=2	S660
Q80YR9	RNA-binding protein 12B-A OS=Mus musculus OX=10090 GN=Rbm12b1 PE=1 SV=2	S667
E9PUK6	Serine/arginine repetitive matrix protein 1 OS=Mus musculus OX=10090 GN=Srrm1 PE=1 SV=1	T376
E9PUK6	Serine/arginine repetitive matrix protein 1 OS=Mus musculus OX=10090 GN=Srrm1 PE=1 SV=1	S378
B1Q2W7	Transcription initiation factor TFIID subunit OS=Mus musculus OX=10090 GN=Taf1 PE=1 SV=1	S328
A0A0R4J098	Zinc finger protein 326 OS=Mus musculus OX=10090 GN=Zfp326 PE=1 SV=1	S56
Q62376	U1 small nuclear ribonucleoprotein 70 kDa OS=Mus musculus OX=10090 GN=Snrnp70 PE=1 SV=2	S217
Q62376	U1 small nuclear ribonucleoprotein 70 kDa OS=Mus musculus OX=10090 GN=Snrnp70 PE=1 SV=2	S226
E9PV24	Fibrinogen alpha chain OS=Mus musculus OX=10090 GN=Fga PE=1 SV=1	S283
A2A655	Bromodomain PHD finger transcription factor OS=Mus musculus OX=10090 GN=Bptf PE=1 SV=1	S1325
Q8VCB3	Glycogen [starch] synthase, liver OS=Mus musculus OX=10090 GN=Gys2 PE=1 SV=2	S652
Q8VCB3	Glycogen [starch] synthase, liver OS=Mus musculus OX=10090 GN=Gys2 PE=1 SV=2	S653
Q8VCB3	Glycogen [starch] synthase, liver OS=Mus musculus OX=10090 GN=Gys2 PE=1 SV=2	S657
Q62018	RNA polymerase-associated protein CTR9 homolog OS=Mus musculus OX=10090 GN=Ctr9 PE=1 SV=2	S1052
Q62018	RNA polymerase-associated protein CTR9 homolog OS=Mus musculus OX=10090 GN=Ctr9 PE=1 SV=2	S1053
Q569Z6	Thyroid hormone receptor-associated protein 3 OS=Mus musculus OX=10090 GN=Thrap3 PE=1 SV=1	S734
A2A6A1	G patch domain-containing protein 8 OS=Mus musculus OX=10090 GN=Gpatch8 PE=1 SV=1	S1002
B2RUE3	UTP14, U3 small nucleolar ribonucleoprotein, homolog B (Yeast) OS=Mus musculus OX=10090 GN=Utp14b PE=2 SV=1	S53
B2RUE3	UTP14, U3 small nucleolar ribonucleoprotein, homolog B (Yeast) OS=Mus musculus OX=10090 GN=Utp14b PE=2 SV=1	S55
Q9CYA6	Zinc finger CCHC domain-containing protein 8 OS=Mus musculus OX=10090 GN=Zcchc8 PE=1 SV=3	S425
Q9CYA6	Zinc finger CCHC domain-containing protein 8 OS=Mus musculus OX=10090 GN=Zcchc8 PE=1 SV=3	S426
Q9CYA6	Zinc finger CCHC domain-containing protein 8 OS=Mus musculus OX=10090 GN=Zcchc8 PE=1 SV=3	S429
P11679	Keratin, type II cytoskeletal 8 OS=Mus musculus OX=10090 GN=Krt8 PE=1 SV=4	S484
Q8K3Z9	Nuclear envelope pore membrane protein POM 121 OS=Mus musculus OX=10090 GN=Pom121 PE=1 SV=2	S417
Q8K3Z9	Nuclear envelope pore membrane protein POM 121 OS=Mus musculus OX=10090 GN=Pom121 PE=1 SV=2	S419
E9Q4Y5	Protein polybromo-1 OS=Mus musculus OX=10090 GN=Pbrm1 PE=1 SV=1	S353
Q14AX6-3	Isoform 3 of Cyclin-dependent kinase 12 OS=Mus musculus OX=10090 GN=Cdk12	S885
Q5XJE5	RNA polymerase-associated protein LEO1 OS=Mus musculus OX=10090 GN=Leo1 PE=1 SV=2	S609
P97457	Myosin regulatory light chain 2, skeletal muscle isoform OS=Mus musculus OX=10090 GN=Mylpf PE=1 SV=3	S15
P28033	CCAAT/enhancer-binding protein beta OS=Mus musculus OX=10090 GN=Cebpb PE=1 SV=1	T169
P28033	CCAAT/enhancer-binding protein beta OS=Mus musculus OX=10090 GN=Cebpb PE=1 SV=1	T179
P28033	CCAAT/enhancer-binding protein beta OS=Mus musculus OX=10090 GN=Cebpb PE=1 SV=1	S190
Q5CZY4	Nuclear factor 1 (Fragment) OS=Mus musculus OX=10090 GN=Nfix PE=2 SV=1	S270
Q811S7	Upstream-binding protein 1 OS=Mus musculus OX=10090 GN=Ubp1 PE=1 SV=1	S51
Q3UZG3	Uncharacterized protein OS=Mus musculus OX=10090 GN=Hnrnpa3 PE=2 SV=1	S367
Q6DI81	Nuclear factor 1 OS=Mus musculus OX=10090 GN=Nfia PE=2 SV=1	S273
Q148V8	Protein FAM83H OS=Mus musculus OX=10090 GN=Fam83h PE=1 SV=1	S515
Q64321	Zinc finger and BTB domain-containing protein 7B OS=Mus musculus OX=10090 GN=Zbtb7b PE=1 SV=2	T519
Q99JZ7	ERBB receptor feedback inhibitor 1 OS=Mus musculus OX=10090 GN=Errfi1 PE=1 SV=1	S329
Q91YK2	Ribosomal RNA processing protein 1 homolog B OS=Mus musculus OX=10090 GN=Rrp1b PE=1 SV=2	S405
Q08943	FACT complex subunit SSRP1 OS=Mus musculus OX=10090 GN=Ssrp1 PE=1 SV=2	S673
Q6NZF1	Zinc finger CCCH domain-containing protein 11A OS=Mus musculus OX=10090 GN=Zc3h11a PE=1 SV=1	S740
Q8K3Z9	Nuclear envelope pore membrane protein POM 121 OS=Mus musculus OX=10090 GN=Pom121 PE=1 SV=2	S412
Q8K3Z9	Nuclear envelope pore membrane protein POM 121 OS=Mus musculus OX=10090 GN=Pom121 PE=1 SV=2	S413
Q8K3Z9	Nuclear envelope pore membrane protein POM 121 OS=Mus musculus OX=10090 GN=Pom121 PE=1 SV=2	S416
A0A0R4J124	SRSF protein kinase 2 OS=Mus musculus OX=10090 GN=Srpk2 PE=1 SV=1	S490
Q8BJS4	SUN domain-containing protein 2 OS=Mus musculus OX=10090 GN=Sun2 PE=1 SV=3	S23
Q8BJS4	SUN domain-containing protein 2 OS=Mus musculus OX=10090 GN=Sun2 PE=1 SV=3	S26
Z4YJT3	La-related protein 1 OS=Mus musculus OX=10090 GN=Larp1 PE=1 SV=1	S494
Q8BTI8	Serine/arginine repetitive matrix protein 2 OS=Mus musculus OX=10090 GN=Srrm2 PE=1 SV=3	T414
Q8BTI8	Serine/arginine repetitive matrix protein 2 OS=Mus musculus OX=10090 GN=Srrm2 PE=1 SV=3	S422
Q8BH74	Nuclear pore complex protein Nup107 OS=Mus musculus OX=10090 GN=Nup107 PE=1 SV=1	S11
P49586	Choline-phosphate cytidylyltransferase A OS=Mus musculus OX=10090 GN=Pcyt1a PE=1 SV=1	S345
Q6DI81	Nuclear factor 1 OS=Mus musculus OX=10090 GN=Nfia PE=2 SV=1	S251
P28033	CCAAT/enhancer-binding protein beta OS=Mus musculus OX=10090 GN=Cebpb PE=1 SV=1	T188
Q7M739	Nuclear pore complex-associated intranuclear coiled-coil protein TPR OS=Mus musculus OX=10090 GN=Tpr PE=1 SV=1	T647
A8DUK7	NA	S50
A8DUP5	NA	S50
A0A0R4J124	SRSF protein kinase 2 OS=Mus musculus OX=10090 GN=Srpk2 PE=1 SV=1	S488
Q3UDK1	TRAF-type zinc finger domain-containing protein 1 OS=Mus musculus OX=10090 GN=Trafd1 PE=1 SV=1	T277
P54841	Transcription factor MafB OS=Mus musculus OX=10090 GN=Mafb PE=1 SV=1	T312
Q8JZQ9	Eukaryotic translation initiation factor 3 subunit B OS=Mus musculus OX=10090 GN=Eif3b PE=1 SV=1	S75
Q8JZQ9	Eukaryotic translation initiation factor 3 subunit B OS=Mus musculus OX=10090 GN=Eif3b PE=1 SV=1	S79
A3KN90	Mineralocorticoid receptor OS=Mus musculus OX=10090 GN=Nr3c2 PE=1 SV=1	S538
Q9CQV4	Reticulophagy regulator 3 OS=Mus musculus OX=10090 GN=Retreg3 PE=1 SV=1	S313
A2AJK6	NA	S2264
A0A1Y7VIV0	NA	S111
Q8K019	NA	S756
F8WI22	NA	S756
Q921T2-2	Isoform 2 of Torsin-1A-interacting protein 1 OS=Mus musculus OX=10090 GN=Tor1aip1	S155
Q6PIJ4	Nuclear factor related to kappa-B-binding protein OS=Mus musculus OX=10090 GN=Nfrkb PE=1 SV=1	S493
P48678	Prelamin-A/C OS=Mus musculus OX=10090 GN=Lmna PE=1 SV=2	S614
P23881	Transcription elongation factor A protein 3 OS=Mus musculus OX=10090 GN=Tcea3 PE=1 SV=3	S138
Q61136	Serine/threonine-protein kinase PRP4 homolog OS=Mus musculus OX=10090 GN=Prpf4b PE=1 SV=3	S233
Q569Z6	Thyroid hormone receptor-associated protein 3 OS=Mus musculus OX=10090 GN=Thrap3 PE=1 SV=1	T870
A2A6A1	G patch domain-containing protein 8 OS=Mus musculus OX=10090 GN=Gpatch8 PE=1 SV=1	S1004
Q9EP71	Ankycorbin OS=Mus musculus OX=10090 GN=Rai14 PE=1 SV=1	S296
Q3TMM5	NA	T412
Q3UM20	NA	T414
P35486	Pyruvate dehydrogenase E1 component subunit alpha, somatic form, mitochondrial OS=Mus musculus OX=10090 GN=Pdha1 PE=1 SV=1	T231
Q6NV83	U2 snRNP-associated SURP motif-containing protein OS=Mus musculus OX=10090 GN=U2surp PE=1 SV=3	S1016
Q80Z37	E3 ubiquitin-protein ligase Topors OS=Mus musculus OX=10090 GN=Topors PE=1 SV=1	S528
Q3UR33	NA	S277
Q61029-3	NA	S277
Q9CYA6	Zinc finger CCHC domain-containing protein 8 OS=Mus musculus OX=10090 GN=Zcchc8 PE=1 SV=3	S422
G3X9H7	Metastasis suppressor 1, isoform CRA_e OS=Mus musculus OX=10090 GN=Mtss1 PE=1 SV=1	Y305
Q8BNA5	Uncharacterized protein OS=Mus musculus OX=10090 GN=Cttn PE=2 SV=1	S368
Q9JJZ6	Krueppel-like factor 13 OS=Mus musculus OX=10090 GN=Klf13 PE=1 SV=2	T282
B5B2N2	Nuclear factor of activated T-cells c1 isoform IA-IXL OS=Mus musculus OX=10090 GN=Nfatc1 PE=1 SV=1	S243
P48678	Prelamin-A/C OS=Mus musculus OX=10090 GN=Lmna PE=1 SV=2	S620
Q8R0F5	RNA-binding motif protein, X-linked 2 OS=Mus musculus OX=10090 GN=Rbmx2 PE=1 SV=1	S227
G3X8Q1	Calcineurin binding protein 1, isoform CRA_a OS=Mus musculus OX=10090 GN=Cabin1 PE=1 SV=1	T1928
G5E924	Heterogeneous nuclear ribonucleoprotein L (Fragment) OS=Mus musculus OX=10090 GN=Hnrnpl PE=1 SV=1	T513
E9QAQ7	AT-rich interactive domain-containing protein 1A OS=Mus musculus OX=10090 GN=Arid1a PE=1 SV=1	S1605
E9Q942	Small integral membrane protein 13 OS=Mus musculus OX=10090 GN=Smim13 PE=1 SV=1	T63
Q8BW72	Lysine-specific demethylase 4A OS=Mus musculus OX=10090 GN=Kdm4a PE=1 SV=3	S516
Q8BW72	Lysine-specific demethylase 4A OS=Mus musculus OX=10090 GN=Kdm4a PE=1 SV=3	S517
Q7TQE1	Mediator of RNA polymerase II transcription subunit 15 OS=Mus musculus OX=10090 GN=Med15 PE=2 SV=1	S466
P41183	B-cell lymphoma 6 protein homolog OS=Mus musculus OX=10090 GN=Bcl6 PE=1 SV=1	S331
A2AEW0	Transcription factor E3 OS=Mus musculus OX=10090 GN=Tfe3 PE=1 SV=1	S515
H3BKM2	Nuclear-interacting partner of ALK OS=Mus musculus OX=10090 GN=Zc3hc1 PE=1 SV=1	S368
Q3UMU9-2	NA	S301
Q3UMU9	NA	S301
Q3UMU9-2	NA	S303
Q3UMU9	NA	S303
Q3UMU9-2	NA	S304
Q3UMU9	NA	S304
E9Q5K9	YTH domain-containing protein 1 OS=Mus musculus OX=10090 GN=Ythdc1 PE=1 SV=2	S323
Q8R4R6	Nucleoporin NUP35 OS=Mus musculus OX=10090 GN=Nup35 PE=1 SV=2	T265
Q811S7	Upstream-binding protein 1 OS=Mus musculus OX=10090 GN=Ubp1 PE=1 SV=1	S52
Q6PD29	Zinc finger protein 513 OS=Mus musculus OX=10090 GN=Znf513 PE=1 SV=2	S99
P30415	NA	S953
Q8CBP6	NA	S928
P30415	NA	S955
Q8CBP6	NA	S930
P30415	NA	S956
Q8CBP6	NA	S931
Q8VCB3	Glycogen [starch] synthase, liver OS=Mus musculus OX=10090 GN=Gys2 PE=1 SV=2	S641
Q8VCB3	Glycogen [starch] synthase, liver OS=Mus musculus OX=10090 GN=Gys2 PE=1 SV=2	S645
Q8VCB3	Glycogen [starch] synthase, liver OS=Mus musculus OX=10090 GN=Gys2 PE=1 SV=2	S647
A0A1B0GSX7	Nuclear pore complex protein Nup98-Nup96 OS=Mus musculus OX=10090 GN=Nup98 PE=1 SV=1	T1069
Q9D6Z1	Nucleolar protein 56 OS=Mus musculus OX=10090 GN=Nop56 PE=1 SV=2	T545
Q9D6Z1	Nucleolar protein 56 OS=Mus musculus OX=10090 GN=Nop56 PE=1 SV=2	T546
Q3V2C6	Uncharacterized protein OS=Mus musculus OX=10090 GN=Des PE=2 SV=1	S25
P49586	Choline-phosphate cytidylyltransferase A OS=Mus musculus OX=10090 GN=Pcyt1a PE=1 SV=1	T342
P48678	Prelamin-A/C OS=Mus musculus OX=10090 GN=Lmna PE=1 SV=2	S570
P23881	Transcription elongation factor A protein 3 OS=Mus musculus OX=10090 GN=Tcea3 PE=1 SV=3	S139
H3BKM2	Nuclear-interacting partner of ALK OS=Mus musculus OX=10090 GN=Zc3hc1 PE=1 SV=1	S351
E0CXR8	Partitioning defective 3 homolog (Fragment) OS=Mus musculus OX=10090 GN=Pard3 PE=1 SV=1	S144
A0A0R4IZZ6	Formin-binding protein 4 OS=Mus musculus OX=10090 GN=Fnbp4 PE=1 SV=1	S1032
A0A0R4IZZ6	Formin-binding protein 4 OS=Mus musculus OX=10090 GN=Fnbp4 PE=1 SV=1	T1033
Q99JR8	SWI/SNF-related matrix-associated actin-dependent regulator of chromatin subfamily D member 2 OS=Mus musculus OX=10090 GN=Smarcd2 PE=1 SV=2	T221
P54841	Transcription factor MafB OS=Mus musculus OX=10090 GN=Mafb PE=1 SV=1	S315
P23881	Transcription elongation factor A protein 3 OS=Mus musculus OX=10090 GN=Tcea3 PE=1 SV=3	T136
P14733	NA	S392
A0A0R4J0Q5	NA	S402
P21619	NA	S383
G3X959	Periphilin 1, isoform CRA_a OS=Mus musculus OX=10090 GN=Pphln1 PE=1 SV=1	S221
E9QP59	Inner nuclear membrane protein Man1 OS=Mus musculus OX=10090 GN=Lemd3 PE=1 SV=1	S258
Q3UZG3	Uncharacterized protein OS=Mus musculus OX=10090 GN=Hnrnpa3 PE=2 SV=1	S359
Q8BYH8	Chromodomain-helicase-DNA-binding protein 9 OS=Mus musculus OX=10090 GN=Chd9 PE=1 SV=2	S2062
A0A2R8VK76	Cleavage and polyadenylation-specificity factor subunit 1 OS=Mus musculus OX=10090 GN=Cpsf1 PE=4 SV=1	T737
G3X961	Kelch domain containing 4, isoform CRA_a OS=Mus musculus OX=10090 GN=Klhdc4 PE=1 SV=1	S418
P28033	CCAAT/enhancer-binding protein beta OS=Mus musculus OX=10090 GN=Cebpb PE=1 SV=1	S182
P28033	CCAAT/enhancer-binding protein beta OS=Mus musculus OX=10090 GN=Cebpb PE=1 SV=1	S183
Q3TKT4	Transcription activator BRG1 OS=Mus musculus OX=10090 GN=Smarca4 PE=1 SV=1	S1389
Q5SSI6	U3 small nucleolar RNA-associated protein 18 homolog OS=Mus musculus OX=10090 GN=Utp18 PE=1 SV=1	S118
Q2NL51	Glycogen synthase kinase-3 alpha OS=Mus musculus OX=10090 GN=Gsk3a PE=1 SV=2	S20
Q9JMG7	Hepatoma-derived growth factor-related protein 3 OS=Mus musculus OX=10090 GN=Hdgfl3 PE=1 SV=2	S122
Q8K3A9	7SK snRNA methylphosphate capping enzyme OS=Mus musculus OX=10090 GN=Mepce PE=1 SV=2	T346
Q8K3A9	7SK snRNA methylphosphate capping enzyme OS=Mus musculus OX=10090 GN=Mepce PE=1 SV=2	S350
Q61712	DnaJ homolog subfamily C member 1 OS=Mus musculus OX=10090 GN=Dnajc1 PE=1 SV=1	S477
E9QPI5	Sister chromatid cohesion protein PDS5 homolog A OS=Mus musculus OX=10090 GN=Pds5a PE=1 SV=1	S1181
A0A0R4J0Q5	NA	S421
P21619	NA	S402
A0A0R4J0Q5	NA	S422
P21619	NA	S403
Q9ERU9	E3 SUMO-protein ligase RanBP2 OS=Mus musculus OX=10090 GN=Ranbp2 PE=1 SV=2	S2330
E9Q784	Zinc finger CCCH domain-containing protein 13 OS=Mus musculus OX=10090 GN=Zc3h13 PE=1 SV=1	S1344
Q571F4	MKIAA4227 protein (Fragment) OS=Mus musculus OX=10090 GN=Ikzf1 PE=2 SV=1	T420
Q9CT10	Ran-binding protein 3 OS=Mus musculus OX=10090 GN=Ranbp3 PE=1 SV=2	S40
Q3THA6	MCG17902, isoform CRA_a OS=Mus musculus OX=10090 GN=Srsf7 PE=2 SV=1	S181
E9PUK6	Serine/arginine repetitive matrix protein 1 OS=Mus musculus OX=10090 GN=Srrm1 PE=1 SV=1	S290
E9QNT5	Transcription initiation factor TFIID subunit 12 OS=Mus musculus OX=10090 GN=Taf12 PE=1 SV=1	T95
H3BKM2	Nuclear-interacting partner of ALK OS=Mus musculus OX=10090 GN=Zc3hc1 PE=1 SV=1	S367
Q62018	RNA polymerase-associated protein CTR9 homolog OS=Mus musculus OX=10090 GN=Ctr9 PE=1 SV=2	S1055
Q62018	RNA polymerase-associated protein CTR9 homolog OS=Mus musculus OX=10090 GN=Ctr9 PE=1 SV=2	S1057
E9Q3G8	Nucleoporin 153 OS=Mus musculus OX=10090 GN=Nup153 PE=1 SV=1	S520
Q9CVI2	Protein FAM133B OS=Mus musculus OX=10090 GN=Fam133b PE=1 SV=3	S242
Q9D6Z1	Nucleolar protein 56 OS=Mus musculus OX=10090 GN=Nop56 PE=1 SV=2	S466
Q9D6Z1	Nucleolar protein 56 OS=Mus musculus OX=10090 GN=Nop56 PE=1 SV=2	T467
P48678	Prelamin-A/C OS=Mus musculus OX=10090 GN=Lmna PE=1 SV=2	S575
Q9ERU9	E3 SUMO-protein ligase RanBP2 OS=Mus musculus OX=10090 GN=Ranbp2 PE=1 SV=2	S2117
Q61686	Chromobox protein homolog 5 OS=Mus musculus OX=10090 GN=Cbx5 PE=1 SV=1	S11
Q8JZQ9	Eukaryotic translation initiation factor 3 subunit B OS=Mus musculus OX=10090 GN=Eif3b PE=1 SV=1	S111
Q9D6Z1	Nucleolar protein 56 OS=Mus musculus OX=10090 GN=Nop56 PE=1 SV=2	S543
Q8VHR5	Transcriptional repressor p66-beta OS=Mus musculus OX=10090 GN=Gatad2b PE=1 SV=1	S135
Q3UR33	NA	S275
Q61029-3	NA	S275
Q571F4	MKIAA4227 protein (Fragment) OS=Mus musculus OX=10090 GN=Ikzf1 PE=2 SV=1	S417
Q4V9W2	Protein SREK1IP1 OS=Mus musculus OX=10090 GN=Srek1ip1 PE=1 SV=1	T99
Q3TMP1	General transcription factor IIIC, polypeptide 3 OS=Mus musculus OX=10090 GN=Gtf3c3 PE=1 SV=1	S75
Q3U3C9	Genetic suppressor element 1 OS=Mus musculus OX=10090 GN=Gse1 PE=1 SV=2	S1099
Q569Z6	Thyroid hormone receptor-associated protein 3 OS=Mus musculus OX=10090 GN=Thrap3 PE=1 SV=1	S740
E9Q784	Zinc finger CCCH domain-containing protein 13 OS=Mus musculus OX=10090 GN=Zc3h13 PE=1 SV=1	S1086
F8VQL9	Nuclear receptor corepressor 2 OS=Mus musculus OX=10090 GN=Ncor2 PE=1 SV=1	S747
Q8JZQ9	Eukaryotic translation initiation factor 3 subunit B OS=Mus musculus OX=10090 GN=Eif3b PE=1 SV=1	S120
A0A286YDA2	Nucleolar and coiled-body phosphoprotein 1 OS=Mus musculus OX=10090 GN=Nolc1 PE=1 SV=1	S136
A0A286YDA2	Nucleolar and coiled-body phosphoprotein 1 OS=Mus musculus OX=10090 GN=Nolc1 PE=1 SV=1	S137
Q6NZL1	DEAH (Asp-Glu-Ala-His) box polypeptide 37 OS=Mus musculus OX=10090 GN=Dhx37 PE=1 SV=1	S166
P48678	Prelamin-A/C OS=Mus musculus OX=10090 GN=Lmna PE=1 SV=2	S414
Q8R0F5	RNA-binding motif protein, X-linked 2 OS=Mus musculus OX=10090 GN=Rbmx2 PE=1 SV=1	T140
Q8R0F5	RNA-binding motif protein, X-linked 2 OS=Mus musculus OX=10090 GN=Rbmx2 PE=1 SV=1	S149
Q08943	FACT complex subunit SSRP1 OS=Mus musculus OX=10090 GN=Ssrp1 PE=1 SV=2	S671
Q8BU36	Uncharacterized protein OS=Mus musculus OX=10090 GN=Supt3 PE=2 SV=1	S278
E9PUK6	Serine/arginine repetitive matrix protein 1 OS=Mus musculus OX=10090 GN=Srrm1 PE=1 SV=1	S377
Q8R1Q8	Cytoplasmic dynein 1 light intermediate chain 1 OS=Mus musculus OX=10090 GN=Dync1li1 PE=1 SV=1	T518
Q6KCD5-2	Isoform 2 of Nipped-B-like protein OS=Mus musculus OX=10090 GN=Nipbl	T1
Q8K0L9	Zinc finger and BTB domain-containing protein 20 OS=Mus musculus OX=10090 GN=Zbtb20 PE=1 SV=1	T308
Q6KCD5	NA	S1071
Q6KCD5-2	NA	S1071
Q9JJA7	Cyclin-L2 OS=Mus musculus OX=10090 GN=Ccnl2 PE=1 SV=1	S391
Q5XJE5	RNA polymerase-associated protein LEO1 OS=Mus musculus OX=10090 GN=Leo1 PE=1 SV=2	S608
Q569Z6	Thyroid hormone receptor-associated protein 3 OS=Mus musculus OX=10090 GN=Thrap3 PE=1 SV=1	S553
Q80W00	Serine/threonine-protein phosphatase 1 regulatory subunit 10 OS=Mus musculus OX=10090 GN=Ppp1r10 PE=1 SV=1	S542
P48678	Prelamin-A/C OS=Mus musculus OX=10090 GN=Lmna PE=1 SV=2	S12
Q61686	Chromobox protein homolog 5 OS=Mus musculus OX=10090 GN=Cbx5 PE=1 SV=1	S92
A0A087WP92	NA	S280
G5E870	NA	S238
A0A087WP92	NA	S281
G5E870	NA	S239
F8VQL9	Nuclear receptor corepressor 2 OS=Mus musculus OX=10090 GN=Ncor2 PE=1 SV=1	T745
Q3TWJ1	Retinoic acid receptor RXR-beta OS=Mus musculus OX=10090 GN=Rxrb PE=1 SV=1	S317
Q8BJS4	SUN domain-containing protein 2 OS=Mus musculus OX=10090 GN=Sun2 PE=1 SV=3	S123
E9Q2N1	Bromodomain and WD repeat-containing protein 1 (Fragment) OS=Mus musculus OX=10090 GN=Brwd1 PE=1 SV=1	S18
A0A0R4J0Q5	NA	S417
P21619	NA	S398
A0A0R4J0Q5	NA	S418
P21619	NA	S399
Q3UZG3	Uncharacterized protein OS=Mus musculus OX=10090 GN=Hnrnpa3 PE=2 SV=1	Y361
A0A286YDA2	Nucleolar and coiled-body phosphoprotein 1 OS=Mus musculus OX=10090 GN=Nolc1 PE=1 SV=1	S133
Q6DI81	Nuclear factor 1 OS=Mus musculus OX=10090 GN=Nfia PE=2 SV=1	S247
P48678	Prelamin-A/C OS=Mus musculus OX=10090 GN=Lmna PE=1 SV=2	S617
E9Q5K9	NA	S122
E9Q5K9-3	NA	S122
Q7TSB3	IRFD2 (Fragment) OS=Mus musculus OX=10090 GN=Ifrd2 PE=2 SV=1	S31
Q8BTI8	Serine/arginine repetitive matrix protein 2 OS=Mus musculus OX=10090 GN=Srrm2 PE=1 SV=3	S946
Q8BTI8	Serine/arginine repetitive matrix protein 2 OS=Mus musculus OX=10090 GN=Srrm2 PE=1 SV=3	S1747
P97457	Myosin regulatory light chain 2, skeletal muscle isoform OS=Mus musculus OX=10090 GN=Mylpf PE=1 SV=3	T25
P48678	Prelamin-A/C OS=Mus musculus OX=10090 GN=Lmna PE=1 SV=2	S619
P97868	NA	S1697
P97868-2	NA	S1697
G5E870	E3 ubiquitin-protein ligase TRIP12 OS=Mus musculus OX=10090 GN=Trip12 PE=1 SV=1	S384
G5E870	E3 ubiquitin-protein ligase TRIP12 OS=Mus musculus OX=10090 GN=Trip12 PE=1 SV=1	S385
Q8BTI8	Serine/arginine repetitive matrix protein 2 OS=Mus musculus OX=10090 GN=Srrm2 PE=1 SV=3	S1339
Q3UBG2	PTB-containing, cubilin and LRP1-interacting protein OS=Mus musculus OX=10090 GN=Pid1 PE=1 SV=2	S203
P28033	CCAAT/enhancer-binding protein beta OS=Mus musculus OX=10090 GN=Cebpb PE=1 SV=1	S174
Q0VBL3	RNA-binding protein 15 OS=Mus musculus OX=10090 GN=Rbm15 PE=1 SV=1	S879
E9Q784	Zinc finger CCCH domain-containing protein 13 OS=Mus musculus OX=10090 GN=Zc3h13 PE=1 SV=1	S1282
E9Q4Y5	Protein polybromo-1 OS=Mus musculus OX=10090 GN=Pbrm1 PE=1 SV=1	T504
E9Q4Y5	Protein polybromo-1 OS=Mus musculus OX=10090 GN=Pbrm1 PE=1 SV=1	T507
B2RUE3	UTP14, U3 small nucleolar ribonucleoprotein, homolog B (Yeast) OS=Mus musculus OX=10090 GN=Utp14b PE=2 SV=1	S467
P28033	CCAAT/enhancer-binding protein beta OS=Mus musculus OX=10090 GN=Cebpb PE=1 SV=1	S176
P28033	CCAAT/enhancer-binding protein beta OS=Mus musculus OX=10090 GN=Cebpb PE=1 SV=1	S178
G3X961	Kelch domain containing 4, isoform CRA_a OS=Mus musculus OX=10090 GN=Klhdc4 PE=1 SV=1	S424
Q9D2D7	Zinc finger protein 687 OS=Mus musculus OX=10090 GN=Znf687 PE=1 SV=1	T377
Q6ZQ88	Lysine-specific histone demethylase 1A OS=Mus musculus OX=10090 GN=Kdm1a PE=1 SV=2	S127
D3YYT1	Putative oxidoreductase GLYR1 OS=Mus musculus OX=10090 GN=Glyr1 PE=1 SV=1	S151
Q8BH02	Torsin-4A OS=Mus musculus OX=10090 GN=Tor4a PE=2 SV=1	T61
A0A1B0GRU8	NA	S799
Q9R1C7	NA	S826
Q3THA6	MCG17902, isoform CRA_a OS=Mus musculus OX=10090 GN=Srsf7 PE=2 SV=1	S167
P40645	Transcription factor SOX-6 OS=Mus musculus OX=10090 GN=Sox6 PE=1 SV=2	T444
Z4YJJ0	CLOCK-interacting pacemaker OS=Mus musculus OX=10090 GN=Cipc PE=4 SV=1	S225
Q80Z37	E3 ubiquitin-protein ligase Topors OS=Mus musculus OX=10090 GN=Topors PE=1 SV=1	T906
A0A0A0MQ73	Histone-lysine N-methyltransferase 2D OS=Mus musculus OX=10090 GN=Kmt2d PE=1 SV=1	T4672
A0A0A0MQ73	Histone-lysine N-methyltransferase 2D OS=Mus musculus OX=10090 GN=Kmt2d PE=1 SV=1	T4680
A0A0A0MQ73	Histone-lysine N-methyltransferase 2D OS=Mus musculus OX=10090 GN=Kmt2d PE=1 SV=1	S4684
Q8VCB3	Glycogen [starch] synthase, liver OS=Mus musculus OX=10090 GN=Gys2 PE=1 SV=2	Y636
Q542V3	NA	S113
Q3TWW8	NA	S119
O35326	NA	S117
Q3UZG3	Uncharacterized protein OS=Mus musculus OX=10090 GN=Hnrnpa3 PE=2 SV=1	S376
Q6KCD5	NA	S1148
Q6KCD5-2	NA	S1148
Q6KCD5	NA	S1154
Q6KCD5-2	NA	S1154
Q9JMG7	Hepatoma-derived growth factor-related protein 3 OS=Mus musculus OX=10090 GN=Hdgfl3 PE=1 SV=2	S107
Q9JMG7	Hepatoma-derived growth factor-related protein 3 OS=Mus musculus OX=10090 GN=Hdgfl3 PE=1 SV=2	S108
G3X9H7	Metastasis suppressor 1, isoform CRA_e OS=Mus musculus OX=10090 GN=Mtss1 PE=1 SV=1	S300
E9Q2N1	Bromodomain and WD repeat-containing protein 1 (Fragment) OS=Mus musculus OX=10090 GN=Brwd1 PE=1 SV=1	S15
Q8K019	NA	S752
F8WI22	NA	S752
Q6NZF1	Zinc finger CCCH domain-containing protein 11A OS=Mus musculus OX=10090 GN=Zc3h11a PE=1 SV=1	S750
A0A0R4J1I6	Nuclear pore membrane glycoprotein 210 OS=Mus musculus OX=10090 GN=Nup210 PE=1 SV=1	T1800
Q8R4H2	Rho guanine nucleotide exchange factor 12 OS=Mus musculus OX=10090 GN=Arhgef12 PE=1 SV=2	S306
Q5CZY4	Nuclear factor 1 (Fragment) OS=Mus musculus OX=10090 GN=Nfix PE=2 SV=1	S273
Q4V9W2	Protein SREK1IP1 OS=Mus musculus OX=10090 GN=Srek1ip1 PE=1 SV=1	S94
Q0VBL3	RNA-binding protein 15 OS=Mus musculus OX=10090 GN=Rbm15 PE=1 SV=1	T878
Q6DI81	Nuclear factor 1 OS=Mus musculus OX=10090 GN=Nfia PE=2 SV=1	S258
Q80W00	Serine/threonine-protein phosphatase 1 regulatory subunit 10 OS=Mus musculus OX=10090 GN=Ppp1r10 PE=1 SV=1	S552
Q3UID0	SWI/SNF complex subunit SMARCC2 OS=Mus musculus OX=10090 GN=Smarcc2 PE=1 SV=1	S302
Q5SSI6	U3 small nucleolar RNA-associated protein 18 homolog OS=Mus musculus OX=10090 GN=Utp18 PE=1 SV=1	T200
Q61687	NA	S1141
A0A0G2JFR8	NA	S166
Q1AJD0	Histone acetyltransferase OS=Mus musculus OX=10090 GN=Kat7 PE=2 SV=1	S138
Q8BTI8	Serine/arginine repetitive matrix protein 2 OS=Mus musculus OX=10090 GN=Srrm2 PE=1 SV=3	S418
A0A0R4J0Q5	NA	T415
P21619	NA	T396
Q80Z37	E3 ubiquitin-protein ligase Topors OS=Mus musculus OX=10090 GN=Topors PE=1 SV=1	S909
A0A0R4IZY2	NA	S138
P24456	NA	S138
Q3UNW2	NA	S138
Q569Z6	Thyroid hormone receptor-associated protein 3 OS=Mus musculus OX=10090 GN=Thrap3 PE=1 SV=1	S746
Q3UL36	Arginine and glutamate-rich protein 1 OS=Mus musculus OX=10090 GN=Arglu1 PE=1 SV=2	S56
G3UWX1	Replication factor C subunit 1 OS=Mus musculus OX=10090 GN=Rfc1 PE=1 SV=2	S68
Q9CQV4	Reticulophagy regulator 3 OS=Mus musculus OX=10090 GN=Retreg3 PE=1 SV=1	T307
Q9CQV4	Reticulophagy regulator 3 OS=Mus musculus OX=10090 GN=Retreg3 PE=1 SV=1	T310
A0A0R4IZZ6	Formin-binding protein 4 OS=Mus musculus OX=10090 GN=Fnbp4 PE=1 SV=1	S485
P09405	Nucleolin OS=Mus musculus OX=10090 GN=Ncl PE=1 SV=2	S460
Q5UAK0-1	Isoform 1 of Mesoderm induction early response protein 1 OS=Mus musculus OX=10090 GN=Mier1	S366
E9PUK6	Serine/arginine repetitive matrix protein 1 OS=Mus musculus OX=10090 GN=Srrm1 PE=1 SV=1	S500
E9Q2N1	Bromodomain and WD repeat-containing protein 1 (Fragment) OS=Mus musculus OX=10090 GN=Brwd1 PE=1 SV=1	S7
A2AEW0	Transcription factor E3 OS=Mus musculus OX=10090 GN=Tfe3 PE=1 SV=1	S522
Q9D4H9-2	Isoform 2 of PHD finger protein 14 OS=Mus musculus OX=10090 GN=Phf14	S287
Q9D824	Pre-mRNA 3'-end-processing factor FIP1 OS=Mus musculus OX=10090 GN=Fip1l1 PE=1 SV=1	T481
G3X9H7	Metastasis suppressor 1, isoform CRA_e OS=Mus musculus OX=10090 GN=Mtss1 PE=1 SV=1	S296
G3X9H7	Metastasis suppressor 1, isoform CRA_e OS=Mus musculus OX=10090 GN=Mtss1 PE=1 SV=1	S298
F8VQL9	Nuclear receptor corepressor 2 OS=Mus musculus OX=10090 GN=Ncor2 PE=1 SV=1	S743
Q3UV08	Nuclear receptor corepressor 1 (Fragment) OS=Mus musculus OX=10090 GN=Ncor1 PE=1 SV=1	S639
Q3UMU9-2	NA	S181
Q3UMU9	NA	S181
Q8BW72	Lysine-specific demethylase 4A OS=Mus musculus OX=10090 GN=Kdm4a PE=1 SV=3	S522
Q8BTI8	Serine/arginine repetitive matrix protein 2 OS=Mus musculus OX=10090 GN=Srrm2 PE=1 SV=3	S949
A0A0R4J0Q5	NA	S448
P21619	NA	S429
E9PWW9	Remodeling and spacing factor 1 OS=Mus musculus OX=10090 GN=Rsf1 PE=1 SV=2	T1282
Q3TKT4	Transcription activator BRG1 OS=Mus musculus OX=10090 GN=Smarca4 PE=1 SV=1	S695
G5E870	E3 ubiquitin-protein ligase TRIP12 OS=Mus musculus OX=10090 GN=Trip12 PE=1 SV=1	S398
Q8BTI8	Serine/arginine repetitive matrix protein 2 OS=Mus musculus OX=10090 GN=Srrm2 PE=1 SV=3	S792
Q3UMU9-2	NA	S183
Q3UMU9	NA	S183
Q9D0I8	mRNA turnover protein 4 homolog OS=Mus musculus OX=10090 GN=Mrto4 PE=1 SV=1	S225
Q61191	Host cell factor 1 OS=Mus musculus OX=10090 GN=Hcfc1 PE=1 SV=2	T410
F8WJD4	Symplekin OS=Mus musculus OX=10090 GN=Sympk PE=1 SV=1	S505
Q6ZQ88	Lysine-specific histone demethylase 1A OS=Mus musculus OX=10090 GN=Kdm1a PE=1 SV=2	S132
Q6ZQ88	Lysine-specific histone demethylase 1A OS=Mus musculus OX=10090 GN=Kdm1a PE=1 SV=2	S138
E9Q5K9	YTH domain-containing protein 1 OS=Mus musculus OX=10090 GN=Ythdc1 PE=1 SV=2	S309
B1Q2W7	Transcription initiation factor TFIID subunit OS=Mus musculus OX=10090 GN=Taf1 PE=1 SV=1	T333
P62996	Transformer-2 protein homolog beta OS=Mus musculus OX=10090 GN=Tra2b PE=1 SV=1	S26
Q64700	Retinoblastoma-like protein 2 OS=Mus musculus OX=10090 GN=Rbl2 PE=1 SV=3	T658
Q64012-2	Isoform 1 of RNA-binding protein Raly OS=Mus musculus OX=10090 GN=Raly	S254
Q9D6Z1	Nucleolar protein 56 OS=Mus musculus OX=10090 GN=Nop56 PE=1 SV=2	S461
Q6DI81	Nuclear factor 1 OS=Mus musculus OX=10090 GN=Nfia PE=2 SV=1	T234
Q7TSB3	IRFD2 (Fragment) OS=Mus musculus OX=10090 GN=Ifrd2 PE=2 SV=1	S32
Q9CZ91	Serum response factor-binding protein 1 OS=Mus musculus OX=10090 GN=Srfbp1 PE=1 SV=1	S276
A0A0R4IZZ6	Formin-binding protein 4 OS=Mus musculus OX=10090 GN=Fnbp4 PE=1 SV=1	S486
Q3THA6	MCG17902, isoform CRA_a OS=Mus musculus OX=10090 GN=Srsf7 PE=2 SV=1	S179
E9Q4Y5	Protein polybromo-1 OS=Mus musculus OX=10090 GN=Pbrm1 PE=1 SV=1	T346
E9Q4Y5	Protein polybromo-1 OS=Mus musculus OX=10090 GN=Pbrm1 PE=1 SV=1	S355
P28033	CCAAT/enhancer-binding protein beta OS=Mus musculus OX=10090 GN=Cebpb PE=1 SV=1	S171
Q6NZF1	Zinc finger CCCH domain-containing protein 11A OS=Mus musculus OX=10090 GN=Zc3h11a PE=1 SV=1	T744
A0A0R4J0Q5	NA	S416
P21619	NA	S397
Q8BW72	Lysine-specific demethylase 4A OS=Mus musculus OX=10090 GN=Kdm4a PE=1 SV=3	S523
Q8K3Z9	Nuclear envelope pore membrane protein POM 121 OS=Mus musculus OX=10090 GN=Pom121 PE=1 SV=2	S373
Q6P3Y5	Zinc finger protein 280C OS=Mus musculus OX=10090 GN=Znf280c PE=1 SV=1	S528
Q6P3Y5	Zinc finger protein 280C OS=Mus musculus OX=10090 GN=Znf280c PE=1 SV=1	S531
Q08943	FACT complex subunit SSRP1 OS=Mus musculus OX=10090 GN=Ssrp1 PE=1 SV=2	S668
G5E8B9	MCG130893 OS=Mus musculus OX=10090 GN=Zbtb11 PE=1 SV=1	T453
G5E8B9	MCG130893 OS=Mus musculus OX=10090 GN=Zbtb11 PE=1 SV=1	T457
P11679	Keratin, type II cytoskeletal 8 OS=Mus musculus OX=10090 GN=Krt8 PE=1 SV=4	S485
P09405	Nucleolin OS=Mus musculus OX=10090 GN=Ncl PE=1 SV=2	S303
Q64700	Retinoblastoma-like protein 2 OS=Mus musculus OX=10090 GN=Rbl2 PE=1 SV=3	S636
Q61624	Zinc finger protein 148 OS=Mus musculus OX=10090 GN=Znf148 PE=1 SV=2	S297
Q61191	Host cell factor 1 OS=Mus musculus OX=10090 GN=Hcfc1 PE=1 SV=2	S411
Q5SSI6	U3 small nucleolar RNA-associated protein 18 homolog OS=Mus musculus OX=10090 GN=Utp18 PE=1 SV=1	S202
Q61624	Zinc finger protein 148 OS=Mus musculus OX=10090 GN=Znf148 PE=1 SV=2	S311
Q6DI81	Nuclear factor 1 OS=Mus musculus OX=10090 GN=Nfia PE=2 SV=1	S253
Q6DI81	Nuclear factor 1 OS=Mus musculus OX=10090 GN=Nfia PE=2 SV=1	S256
Q8BTI8	Serine/arginine repetitive matrix protein 2 OS=Mus musculus OX=10090 GN=Srrm2 PE=1 SV=3	T955
A0A087WP92	NA	S283
G5E870	NA	S241
P70255-4	NA	Y299
A0A1Y7VK55	NA	Y321
P70255-4	NA	Y300
A0A1Y7VK55	NA	Y322
P70255-4	NA	T307
A0A1Y7VK55	NA	T329
Q9WV02	NA	S329
Q91VM5	NA	S326
Q8BIX3	ARL14 effector protein OS=Mus musculus OX=10090 GN=Arl14ep PE=1 SV=1	T178
G3X8T2	RIKEN cDNA 5830416A07, isoform CRA_c OS=Mus musculus OX=10090 GN=Zc3h18 PE=1 SV=1	T105
G3X8T2	RIKEN cDNA 5830416A07, isoform CRA_c OS=Mus musculus OX=10090 GN=Zc3h18 PE=1 SV=1	S114
Q4V9W2	Protein SREK1IP1 OS=Mus musculus OX=10090 GN=Srek1ip1 PE=1 SV=1	S96
Q4V9W2	Protein SREK1IP1 OS=Mus musculus OX=10090 GN=Srek1ip1 PE=1 SV=1	S97
E9Q5K9	NA	S280
E9Q5K9-3	NA	S280
P06537	Glucocorticoid receptor OS=Mus musculus OX=10090 GN=Nr3c1 PE=1 SV=1	S284
Q08943	FACT complex subunit SSRP1 OS=Mus musculus OX=10090 GN=Ssrp1 PE=1 SV=2	S667
D3YYT1	Putative oxidoreductase GLYR1 OS=Mus musculus OX=10090 GN=Glyr1 PE=1 SV=1	S114
Q9EPQ8	Transcription factor 20 OS=Mus musculus OX=10090 GN=Tcf20 PE=1 SV=3	S671
Q505F1	Nuclear receptor subfamily 2 group C member 1 OS=Mus musculus OX=10090 GN=Nr2c1 PE=1 SV=3	S326
Q69ZA1	NA	S268
Q69ZA1-2	NA	S268
Q3TKT4	Transcription activator BRG1 OS=Mus musculus OX=10090 GN=Smarca4 PE=1 SV=1	S1593
Q9D6Z1	Nucleolar protein 56 OS=Mus musculus OX=10090 GN=Nop56 PE=1 SV=2	S528
A0A1N9PTV1	Probable fibrosin-1 OS=Mus musculus OX=10090 GN=Fbrs PE=1 SV=1	S176
A0A1N9PTV1	Probable fibrosin-1 OS=Mus musculus OX=10090 GN=Fbrs PE=1 SV=1	S185
Q6DI81	Nuclear factor 1 OS=Mus musculus OX=10090 GN=Nfia PE=2 SV=1	S287
Q62383	Transcription elongation factor SPT6 OS=Mus musculus OX=10090 GN=Supt6h PE=1 SV=2	S78
Q3UZG3	Uncharacterized protein OS=Mus musculus OX=10090 GN=Hnrnpa3 PE=2 SV=1	Y365
Q3TMQ3	Claudin (Fragment) OS=Mus musculus OX=10090 GN=Cldn3 PE=2 SV=1	T169
Q9WV02	NA	S330
Q91VM5	NA	S327
Q9WV02	NA	S332
Q91VM5	NA	S329
Q8K327	Chromosome alignment-maintaining phosphoprotein 1 OS=Mus musculus OX=10090 GN=Champ1 PE=1 SV=1	S622
P48678	Prelamin-A/C OS=Mus musculus OX=10090 GN=Lmna PE=1 SV=2	S22
Q569Z6	Thyroid hormone receptor-associated protein 3 OS=Mus musculus OX=10090 GN=Thrap3 PE=1 SV=1	S737
Q3TMQ3	Claudin (Fragment) OS=Mus musculus OX=10090 GN=Cldn3 PE=2 SV=1	S160
Q8C9B9	Death-inducer obliterator 1 OS=Mus musculus OX=10090 GN=Dido1 PE=1 SV=4	S1035
Q8BW72	Lysine-specific demethylase 4A OS=Mus musculus OX=10090 GN=Kdm4a PE=1 SV=3	S520
G3UWX1	Replication factor C subunit 1 OS=Mus musculus OX=10090 GN=Rfc1 PE=1 SV=2	S70
G3UWX1	Replication factor C subunit 1 OS=Mus musculus OX=10090 GN=Rfc1 PE=1 SV=2	S72
Q9DBU6	Serine/Arginine-related protein 53 OS=Mus musculus OX=10090 GN=Rsrc1 PE=1 SV=1	S70
P70255-4	NA	S294
A0A1Y7VK55	NA	S316
P70255-4	NA	S302
A0A1Y7VK55	NA	S324
P70255-4	NA	S305
A0A1Y7VK55	NA	S327
Q9D4H9-2	Isoform 2 of PHD finger protein 14 OS=Mus musculus OX=10090 GN=Phf14	T280
Q9D4H9-2	Isoform 2 of PHD finger protein 14 OS=Mus musculus OX=10090 GN=Phf14	S289
D3Z783	RAC-alpha serine/threonine-protein kinase OS=Mus musculus OX=10090 GN=Akt1 PE=1 SV=2	S124
Q5CZY4	Nuclear factor 1 (Fragment) OS=Mus musculus OX=10090 GN=Nfix PE=2 SV=1	S279
G3X8T2	RIKEN cDNA 5830416A07, isoform CRA_c OS=Mus musculus OX=10090 GN=Zc3h18 PE=1 SV=1	S113
Q8BNA5	Uncharacterized protein OS=Mus musculus OX=10090 GN=Cttn PE=2 SV=1	T364
Q8BNA5	Uncharacterized protein OS=Mus musculus OX=10090 GN=Cttn PE=2 SV=1	S381
O35326	Serine/arginine-rich splicing factor 5 OS=Mus musculus OX=10090 GN=Srsf5 PE=1 SV=2	S250
Q14AX6-3	Isoform 3 of Cyclin-dependent kinase 12 OS=Mus musculus OX=10090 GN=Cdk12	T889
Q9Z239	Phospholemman OS=Mus musculus OX=10090 GN=Fxyd1 PE=1 SV=1	T79
Q5CZY4	Nuclear factor 1 (Fragment) OS=Mus musculus OX=10090 GN=Nfix PE=2 SV=1	T272
Q5CZY4	Nuclear factor 1 (Fragment) OS=Mus musculus OX=10090 GN=Nfix PE=2 SV=1	T277
F8WI37	Histone-lysine N-methyltransferase 2C OS=Mus musculus OX=10090 GN=Kmt2c PE=1 SV=1	S1302
F8WI37	Histone-lysine N-methyltransferase 2C OS=Mus musculus OX=10090 GN=Kmt2c PE=1 SV=1	S1304
A2ADB0	Msx2-interacting protein OS=Mus musculus OX=10090 GN=Spen PE=1 SV=1	S1398
E9QPI5	Sister chromatid cohesion protein PDS5 homolog A OS=Mus musculus OX=10090 GN=Pds5a PE=1 SV=1	T1191
Q6PIJ4	Nuclear factor related to kappa-B-binding protein OS=Mus musculus OX=10090 GN=Nfrkb PE=1 SV=1	T498
Q8R1Q8	Cytoplasmic dynein 1 light intermediate chain 1 OS=Mus musculus OX=10090 GN=Dync1li1 PE=1 SV=1	S510
Q8K3Z9	Nuclear envelope pore membrane protein POM 121 OS=Mus musculus OX=10090 GN=Pom121 PE=1 SV=2	T407
Q80Z37	E3 ubiquitin-protein ligase Topors OS=Mus musculus OX=10090 GN=Topors PE=1 SV=1	S525
Q3TMM5	NA	T426
Q3UM20	NA	T428
A0A0R4J098	Zinc finger protein 326 OS=Mus musculus OX=10090 GN=Zfp326 PE=1 SV=1	S63
Q8K1K3	TERF1-interacting nuclear factor 2 OS=Mus musculus OX=10090 GN=Tinf2 PE=1 SV=1	T329
Q8K1K3	TERF1-interacting nuclear factor 2 OS=Mus musculus OX=10090 GN=Tinf2 PE=1 SV=1	S341
Q4FK66	Pre-mRNA-splicing factor 38A OS=Mus musculus OX=10090 GN=Prpf38a PE=1 SV=1	S193
P11679	Keratin, type II cytoskeletal 8 OS=Mus musculus OX=10090 GN=Krt8 PE=1 SV=4	S489
E9Q5K9	NA	S274
E9Q5K9-3	NA	S274
A8DUK7	NA	S51
A8DUP5	NA	S51
B2RX07	Cleavage and polyadenylation factor subunit homolog (S. cerevisiae) OS=Mus musculus OX=10090 GN=Pcf11 PE=2 SV=1	T187
Q571F4	MKIAA4227 protein (Fragment) OS=Mus musculus OX=10090 GN=Ikzf1 PE=2 SV=1	S409
Q8BTI8	Serine/arginine repetitive matrix protein 2 OS=Mus musculus OX=10090 GN=Srrm2 PE=1 SV=3	S2404
Q8BTI8	Serine/arginine repetitive matrix protein 2 OS=Mus musculus OX=10090 GN=Srrm2 PE=1 SV=3	S1399
A0A1N9PTV1	Probable fibrosin-1 OS=Mus musculus OX=10090 GN=Fbrs PE=1 SV=1	S186
G5E870	E3 ubiquitin-protein ligase TRIP12 OS=Mus musculus OX=10090 GN=Trip12 PE=1 SV=1	S1409
G5E870	E3 ubiquitin-protein ligase TRIP12 OS=Mus musculus OX=10090 GN=Trip12 PE=1 SV=1	S1414
E9QPI5	Sister chromatid cohesion protein PDS5 homolog A OS=Mus musculus OX=10090 GN=Pds5a PE=1 SV=1	S1186
E9QPI5	Sister chromatid cohesion protein PDS5 homolog A OS=Mus musculus OX=10090 GN=Pds5a PE=1 SV=1	S1189
A0A1B0GRU8	NA	S803
Q9R1C7	NA	S830
Q9D0I8	mRNA turnover protein 4 homolog OS=Mus musculus OX=10090 GN=Mrto4 PE=1 SV=1	S233
Q62383	Transcription elongation factor SPT6 OS=Mus musculus OX=10090 GN=Supt6h PE=1 SV=2	S1526
Q62376	U1 small nuclear ribonucleoprotein 70 kDa OS=Mus musculus OX=10090 GN=Snrnp70 PE=1 SV=2	T216
E9Q5K9	NA	S272
E9Q5K9-3	NA	S272
Q8K019	NA	S880
F8WI22	NA	S831
Q9CVI2	Protein FAM133B OS=Mus musculus OX=10090 GN=Fam133b PE=1 SV=3	S244
Q9D4H9-2	Isoform 2 of PHD finger protein 14 OS=Mus musculus OX=10090 GN=Phf14	T285
Q8BJS4	SUN domain-containing protein 2 OS=Mus musculus OX=10090 GN=Sun2 PE=1 SV=3	S120
Q64321	Zinc finger and BTB domain-containing protein 7B OS=Mus musculus OX=10090 GN=Zbtb7b PE=1 SV=2	T534
Q80Y44	Probable ATP-dependent RNA helicase DDX10 OS=Mus musculus OX=10090 GN=Ddx10 PE=1 SV=2	S549
Q9CZB6	Mediator of RNA polymerase II transcription subunit 7 OS=Mus musculus OX=10090 GN=Med7 PE=1 SV=2	T191
Q9Z1M4	Ribosomal protein S6 kinase beta-2 OS=Mus musculus OX=10090 GN=Rps6kb2 PE=1 SV=1	T420
Q9Z1M4	Ribosomal protein S6 kinase beta-2 OS=Mus musculus OX=10090 GN=Rps6kb2 PE=1 SV=1	S423
Q6KCD5-2	Isoform 2 of Nipped-B-like protein OS=Mus musculus OX=10090 GN=Nipbl	T19
Q91YR7	Pre-mRNA-processing factor 6 OS=Mus musculus OX=10090 GN=Prpf6 PE=1 SV=1	S263
E9Q942	Small integral membrane protein 13 OS=Mus musculus OX=10090 GN=Smim13 PE=1 SV=1	S50
Q69ZR9-2	NA	S631
Q69ZR9	NA	S631
Q60520	Paired amphipathic helix protein Sin3a OS=Mus musculus OX=10090 GN=Sin3a PE=1 SV=3	S941
G3X9H7	Metastasis suppressor 1, isoform CRA_e OS=Mus musculus OX=10090 GN=Mtss1 PE=1 SV=1	S294
Q3UXI9	Uncharacterized protein OS=Mus musculus OX=10090 GN=Ilf2 PE=2 SV=1	T374
Q9DBU6	Serine/Arginine-related protein 53 OS=Mus musculus OX=10090 GN=Rsrc1 PE=1 SV=1	S48
Q8C7E7	Starch-binding domain-containing protein 1 OS=Mus musculus OX=10090 GN=Stbd1 PE=1 SV=1	S169
F8VQL9	Nuclear receptor corepressor 2 OS=Mus musculus OX=10090 GN=Ncor2 PE=1 SV=1	S742
P09405	Nucleolin OS=Mus musculus OX=10090 GN=Ncl PE=1 SV=2	S561
O35326	Serine/arginine-rich splicing factor 5 OS=Mus musculus OX=10090 GN=Srsf5 PE=1 SV=2	S245
Q8BJU0	Small glutamine-rich tetratricopeptide repeat-containing protein alpha OS=Mus musculus OX=10090 GN=Sgta PE=1 SV=2	S303
Q8K3Z9	Nuclear envelope pore membrane protein POM 121 OS=Mus musculus OX=10090 GN=Pom121 PE=1 SV=2	S367
O08750	Nuclear factor interleukin-3-regulated protein OS=Mus musculus OX=10090 GN=Nfil3 PE=1 SV=1	T274
E9PUK6	Serine/arginine repetitive matrix protein 1 OS=Mus musculus OX=10090 GN=Srrm1 PE=1 SV=1	S770
Q9ERU9	E3 SUMO-protein ligase RanBP2 OS=Mus musculus OX=10090 GN=Ranbp2 PE=1 SV=2	T2329
Q62383	Transcription elongation factor SPT6 OS=Mus musculus OX=10090 GN=Supt6h PE=1 SV=2	S1525
E9QPI5	Sister chromatid cohesion protein PDS5 homolog A OS=Mus musculus OX=10090 GN=Pds5a PE=1 SV=1	S1194
Q9CXS4	Centromere protein V OS=Mus musculus OX=10090 GN=Cenpv PE=1 SV=2	S84
Q569Z6	Thyroid hormone receptor-associated protein 3 OS=Mus musculus OX=10090 GN=Thrap3 PE=1 SV=1	S182
Q7TSH3	Zinc finger protein 516 OS=Mus musculus OX=10090 GN=Znf516 PE=1 SV=1	S844
P54841	Transcription factor MafB OS=Mus musculus OX=10090 GN=Mafb PE=1 SV=1	S313
Q9D0I8	mRNA turnover protein 4 homolog OS=Mus musculus OX=10090 GN=Mrto4 PE=1 SV=1	S239
Q6DI81	Nuclear factor 1 OS=Mus musculus OX=10090 GN=Nfia PE=2 SV=1	S245
Q3U4D5	Protein kinase, AMP-activated, gamma 2 non-catalytic subunit, isoform CRA_c OS=Mus musculus OX=10090 GN=Prkag2 PE=2 SV=1	S71
Q8CGF7	Transcription elongation regulator 1 OS=Mus musculus OX=10090 GN=Tcerg1 PE=1 SV=2	S836
Q8CH25	SAFB-like transcription modulator OS=Mus musculus OX=10090 GN=Sltm PE=1 SV=1	T372
Q569Z6	Thyroid hormone receptor-associated protein 3 OS=Mus musculus OX=10090 GN=Thrap3 PE=1 SV=1	S46
F8WI30	Sorting nexin-7 OS=Mus musculus OX=10090 GN=Snx7 PE=1 SV=1	S11
E9Q4Y5	Protein polybromo-1 OS=Mus musculus OX=10090 GN=Pbrm1 PE=1 SV=1	S509
Q8BTI8	Serine/arginine repetitive matrix protein 2 OS=Mus musculus OX=10090 GN=Srrm2 PE=1 SV=3	S2393
P14733	Lamin-B1 OS=Mus musculus OX=10090 GN=Lmnb1 PE=1 SV=3	S17
A0A0R4J098	Zinc finger protein 326 OS=Mus musculus OX=10090 GN=Zfp326 PE=1 SV=1	S113
Q8R4R6	Nucleoporin NUP35 OS=Mus musculus OX=10090 GN=Nup35 PE=1 SV=2	S257
Q8K019	NA	S289
F8WI22	NA	S289
Q8C7V3	U3 small nucleolar RNA-associated protein 15 homolog OS=Mus musculus OX=10090 GN=Utp15 PE=1 SV=1	S528
O08784	Treacle protein OS=Mus musculus OX=10090 GN=Tcof1 PE=1 SV=1	S417
A2A484	Zinc finger, MYND-type-containing 8 OS=Mus musculus OX=10090 GN=Zmynd8 PE=1 SV=1	T438
Q3TWW8	Serine/arginine-rich splicing factor 6 OS=Mus musculus OX=10090 GN=Srsf6 PE=1 SV=1	S297
Q9JMG7	Hepatoma-derived growth factor-related protein 3 OS=Mus musculus OX=10090 GN=Hdgfl3 PE=1 SV=2	T110
Q9JMG7	Hepatoma-derived growth factor-related protein 3 OS=Mus musculus OX=10090 GN=Hdgfl3 PE=1 SV=2	T117
Q3U772	Uncharacterized protein OS=Mus musculus OX=10090 GN=Csnk1a1 PE=2 SV=1	S311
Q9CQV4	Reticulophagy regulator 3 OS=Mus musculus OX=10090 GN=Retreg3 PE=1 SV=1	S325
Q8C9B9	Death-inducer obliterator 1 OS=Mus musculus OX=10090 GN=Dido1 PE=1 SV=4	S1033
Q8CCI5	RING1 and YY1-binding protein OS=Mus musculus OX=10090 GN=Rybp PE=1 SV=1	S201
Q8K2W9	Uncharacterized protein C14orf93 homolog OS=Mus musculus OX=10090 PE=1 SV=1	S429
Q8K3Z9	Nuclear envelope pore membrane protein POM 121 OS=Mus musculus OX=10090 GN=Pom121 PE=1 SV=2	T421
E9Q5K9	NA	S278
E9Q5K9-3	NA	S278
A0A1B0GSX7	Nuclear pore complex protein Nup98-Nup96 OS=Mus musculus OX=10090 GN=Nup98 PE=1 SV=1	S1059
A0A0R4J0Q5	NA	S446
P21619	NA	S427
B2RQG2	PHD finger protein 3 OS=Mus musculus OX=10090 GN=Phf3 PE=1 SV=1	S1614
Q5XJE5	RNA polymerase-associated protein LEO1 OS=Mus musculus OX=10090 GN=Leo1 PE=1 SV=2	S247
Q8CCI5	RING1 and YY1-binding protein OS=Mus musculus OX=10090 GN=Rybp PE=1 SV=1	S183
Z4YJT3	La-related protein 1 OS=Mus musculus OX=10090 GN=Larp1 PE=1 SV=1	S824
Z4YJT3	La-related protein 1 OS=Mus musculus OX=10090 GN=Larp1 PE=1 SV=1	S826
Q60596	DNA repair protein XRCC1 OS=Mus musculus OX=10090 GN=Xrcc1 PE=1 SV=2	S408
Q60596	DNA repair protein XRCC1 OS=Mus musculus OX=10090 GN=Xrcc1 PE=1 SV=2	S409
Q60596	DNA repair protein XRCC1 OS=Mus musculus OX=10090 GN=Xrcc1 PE=1 SV=2	S410
B9EKJ4	Yeats2 protein OS=Mus musculus OX=10090 GN=Yeats2 PE=2 SV=1	S70
B9EKJ4	Yeats2 protein OS=Mus musculus OX=10090 GN=Yeats2 PE=2 SV=1	S71
E9PWW9	Remodeling and spacing factor 1 OS=Mus musculus OX=10090 GN=Rsf1 PE=1 SV=2	S1286
E9PWW9	Remodeling and spacing factor 1 OS=Mus musculus OX=10090 GN=Rsf1 PE=1 SV=2	S1299
A0A2R8VK76	Cleavage and polyadenylation-specificity factor subunit 1 OS=Mus musculus OX=10090 GN=Cpsf1 PE=4 SV=1	S732
Q8BTI8	Serine/arginine repetitive matrix protein 2 OS=Mus musculus OX=10090 GN=Srrm2 PE=1 SV=3	S1846
P06537	Glucocorticoid receptor OS=Mus musculus OX=10090 GN=Nr3c1 PE=1 SV=1	S283
Q8K3G5	Inactive serine/threonine-protein kinase VRK3 OS=Mus musculus OX=10090 GN=Vrk3 PE=1 SV=2	S85
Q9D1F4	Proline-rich AKT1 substrate 1 OS=Mus musculus OX=10090 GN=Akt1s1 PE=1 SV=1	T199
Q571F4	MKIAA4227 protein (Fragment) OS=Mus musculus OX=10090 GN=Ikzf1 PE=2 SV=1	S411
Q571F4	MKIAA4227 protein (Fragment) OS=Mus musculus OX=10090 GN=Ikzf1 PE=2 SV=1	S413
Q9DC28	Casein kinase I isoform delta OS=Mus musculus OX=10090 GN=Csnk1d PE=1 SV=2	T329
Q3TMM5	NA	T420
Q3UM20	NA	T422
Q6KCD5	NA	S1146
Q6KCD5-2	NA	S1146
Q80X80	Phospholipid transfer protein C2CD2L OS=Mus musculus OX=10090 GN=C2cd2l PE=1 SV=3	T369
P97868	NA	S1695
P97868-2	NA	S1695
Q8BNA5	Uncharacterized protein OS=Mus musculus OX=10090 GN=Cttn PE=2 SV=1	Y384
Q6NZL1	DEAH (Asp-Glu-Ala-His) box polypeptide 37 OS=Mus musculus OX=10090 GN=Dhx37 PE=1 SV=1	S169
A0A0R4IZZ6	Formin-binding protein 4 OS=Mus musculus OX=10090 GN=Fnbp4 PE=1 SV=1	S1023
Q8BTI8	Serine/arginine repetitive matrix protein 2 OS=Mus musculus OX=10090 GN=Srrm2 PE=1 SV=3	S452
A2A484	Zinc finger, MYND-type-containing 8 OS=Mus musculus OX=10090 GN=Zmynd8 PE=1 SV=1	S436
A2A484	Zinc finger, MYND-type-containing 8 OS=Mus musculus OX=10090 GN=Zmynd8 PE=1 SV=1	S439
Q9CXS4	Centromere protein V OS=Mus musculus OX=10090 GN=Cenpv PE=1 SV=2	S82
Q8R3C6	Probable RNA-binding protein 19 OS=Mus musculus OX=10090 GN=Rbm19 PE=1 SV=1	S177
Q6KCD5-2	Isoform 2 of Nipped-B-like protein OS=Mus musculus OX=10090 GN=Nipbl	S10
B9EKJ4	Yeats2 protein OS=Mus musculus OX=10090 GN=Yeats2 PE=2 SV=1	S65
G5E866	Splicing factor 3B subunit 1 OS=Mus musculus OX=10090 GN=Sf3b1 PE=1 SV=1	T223
E9Q5K9	YTH domain-containing protein 1 OS=Mus musculus OX=10090 GN=Ythdc1 PE=1 SV=2	S327
B2M1R6	Heterogeneous nuclear ribonucleoprotein K OS=Mus musculus OX=10090 GN=Hnrnpk PE=1 SV=1	S36
G5E870	E3 ubiquitin-protein ligase TRIP12 OS=Mus musculus OX=10090 GN=Trip12 PE=1 SV=1	S383
B5B2N2	Nuclear factor of activated T-cells c1 isoform IA-IXL OS=Mus musculus OX=10090 GN=Nfatc1 PE=1 SV=1	S239
Q9DBU6	Serine/Arginine-related protein 53 OS=Mus musculus OX=10090 GN=Rsrc1 PE=1 SV=1	S46
A6H663	BCL2-associated athanogene 3 OS=Mus musculus OX=10090 GN=Bag3 PE=2 SV=1	S270
Q3THA6	MCG17902, isoform CRA_a OS=Mus musculus OX=10090 GN=Srsf7 PE=2 SV=1	S163
G5E870	E3 ubiquitin-protein ligase TRIP12 OS=Mus musculus OX=10090 GN=Trip12 PE=1 SV=1	S1400
Q80TG1	KAT8 regulatory NSL complex subunit 1 OS=Mus musculus OX=10090 GN=Kansl1 PE=1 SV=1	T934
Q8BU36	Uncharacterized protein OS=Mus musculus OX=10090 GN=Supt3 PE=2 SV=1	S275
Q8K019	NA	S275
F8WI22	NA	S275
Q8K019	NA	S280
F8WI22	NA	S280
Q80Z37	E3 ubiquitin-protein ligase Topors OS=Mus musculus OX=10090 GN=Topors PE=1 SV=1	S628
A2A6A1	G patch domain-containing protein 8 OS=Mus musculus OX=10090 GN=Gpatch8 PE=1 SV=1	S1185
G3X956	Suppressor of Ty 16 homolog (S. cerevisiae) OS=Mus musculus OX=10090 GN=Supt16 PE=1 SV=1	S982
Q3UHX9	Putative methyltransferase C9orf114 homolog OS=Mus musculus OX=10090 GN=Spout1 PE=1 SV=1	S374
Q5SSI6	U3 small nucleolar RNA-associated protein 18 homolog OS=Mus musculus OX=10090 GN=Utp18 PE=1 SV=1	S201
Q8R4H2	Rho guanine nucleotide exchange factor 12 OS=Mus musculus OX=10090 GN=Arhgef12 PE=1 SV=2	S304
Q9JIH2	Nuclear pore complex protein Nup50 OS=Mus musculus OX=10090 GN=Nup50 PE=1 SV=3	S328
Q60925	D site-binding protein OS=Mus musculus OX=10090 GN=Dbp PE=1 SV=2	S158
Q9ERU9	E3 SUMO-protein ligase RanBP2 OS=Mus musculus OX=10090 GN=Ranbp2 PE=1 SV=2	T2335
Q9Z315	U4/U6.U5 tri-snRNP-associated protein 1 OS=Mus musculus OX=10090 GN=Sart1 PE=1 SV=1	S112
Q80TG1	KAT8 regulatory NSL complex subunit 1 OS=Mus musculus OX=10090 GN=Kansl1 PE=1 SV=1	S922
Q8BYH8	NA	S2074
B7ZNF8	NA	S2074
E9PWW9	Remodeling and spacing factor 1 OS=Mus musculus OX=10090 GN=Rsf1 PE=1 SV=2	Y1285
E9Q4Y5	Protein polybromo-1 OS=Mus musculus OX=10090 GN=Pbrm1 PE=1 SV=1	S502
A4FUW1	4932417H02Rik protein (Fragment) OS=Mus musculus OX=10090 GN=Rptor PE=2 SV=1	S857
Q80Z37	E3 ubiquitin-protein ligase Topors OS=Mus musculus OX=10090 GN=Topors PE=1 SV=1	S499
Q3UZG3	Uncharacterized protein OS=Mus musculus OX=10090 GN=Hnrnpa3 PE=2 SV=1	S371
Q3UXI9	Uncharacterized protein OS=Mus musculus OX=10090 GN=Ilf2 PE=2 SV=1	T388

### Sheet: Common rhythmic phosphosites
S7 File. Comparison between our phosphoproteomics dataset and published rhythmic phosphoproteome.
Uniprot	Description	Site
P62754	40S ribosomal protein S6 OS=Mus musculus OX=10090 GN=Rps6 PE=1 SV=1	S240
Q9JJZ6	Krueppel-like factor 13 OS=Mus musculus OX=10090 GN=Klf13 PE=1 SV=2	S163
P35486	Pyruvate dehydrogenase E1 component subunit alpha, somatic form, mitochondrial OS=Mus musculus OX=10090 GN=Pdha1 PE=1 SV=1	S232
Q60925	D site-binding protein OS=Mus musculus OX=10090 GN=Dbp PE=1 SV=2	S86
P62754	40S ribosomal protein S6 OS=Mus musculus OX=10090 GN=Rps6 PE=1 SV=1	S247
D3YYY8	Rho guanine nucleotide exchange factor (GEF) 26 OS=Mus musculus OX=10090 GN=Arhgef26 PE=1 SV=1	S390
O55003	BCL2/adenovirus E1B 19 kDa protein-interacting protein 3 OS=Mus musculus OX=10090 GN=Bnip3 PE=1 SV=1	S79
P62754	40S ribosomal protein S6 OS=Mus musculus OX=10090 GN=Rps6 PE=1 SV=1	S244
Q9ERU9	E3 SUMO-protein ligase RanBP2 OS=Mus musculus OX=10090 GN=Ranbp2 PE=1 SV=2	T2342
Q6NS46	Protein RRP5 homolog OS=Mus musculus OX=10090 GN=Pdcd11 PE=1 SV=2	S1470
O08785	Circadian locomoter output cycles protein kaput OS=Mus musculus OX=10090 GN=Clock PE=1 SV=1	S446
O35344	Importin subunit alpha-4 OS=Mus musculus OX=10090 GN=Kpna3 PE=1 SV=1	S60
O08750	Nuclear factor interleukin-3-regulated protein OS=Mus musculus OX=10090 GN=Nfil3 PE=1 SV=1	S301
Q3UYV9	Nuclear cap-binding protein subunit 1 OS=Mus musculus OX=10090 GN=Ncbp1 PE=1 SV=2	S22
P23116	Eukaryotic translation initiation factor 3 subunit A OS=Mus musculus OX=10090 GN=Eif3a PE=1 SV=5	S584
Q91VY9	Zinc finger protein 622 OS=Mus musculus OX=10090 GN=Znf622 PE=1 SV=1	S145
Q6NS46	Protein RRP5 homolog OS=Mus musculus OX=10090 GN=Pdcd11 PE=1 SV=2	S1468
O55003	BCL2/adenovirus E1B 19 kDa protein-interacting protein 3 OS=Mus musculus OX=10090 GN=Bnip3 PE=1 SV=1	S85
O55003	BCL2/adenovirus E1B 19 kDa protein-interacting protein 3 OS=Mus musculus OX=10090 GN=Bnip3 PE=1 SV=1	S88
D3Z5I1	Zinc finger CCCH-type antiviral protein 1 OS=Mus musculus OX=10090 GN=Zc3hav1 PE=1 SV=1	S553
P49586	Choline-phosphate cytidylyltransferase A OS=Mus musculus OX=10090 GN=Pcyt1a PE=1 SV=1	S322
P49586	Choline-phosphate cytidylyltransferase A OS=Mus musculus OX=10090 GN=Pcyt1a PE=1 SV=1	S347
Q02819	Nucleobindin-1 OS=Mus musculus OX=10090 GN=Nucb1 PE=1 SV=2	S368
P27889	Hepatocyte nuclear factor 1-beta OS=Mus musculus OX=10090 GN=Hnf1b PE=1 SV=2	S80
P59178	Lethal(3)malignant brain tumor-like protein 2 OS=Mus musculus OX=10090 GN=L3mbtl2 PE=1 SV=2	S687
Q61686	Chromobox protein homolog 5 OS=Mus musculus OX=10090 GN=Cbx5 PE=1 SV=1	S93
Q9CQ20	Mid1-interacting protein 1 OS=Mus musculus OX=10090 GN=Mid1ip1 PE=1 SV=1	S74
Q8K019	NA	S529
Q8R3B7	Bromodomain-containing protein 8 OS=Mus musculus OX=10090 GN=Brd8 PE=1 SV=2	T264
Q9D6Z1	Nucleolar protein 56 OS=Mus musculus OX=10090 GN=Nop56 PE=1 SV=2	S529
Q8K3A9	7SK snRNA methylphosphate capping enzyme OS=Mus musculus OX=10090 GN=Mepce PE=1 SV=2	S192
E9Q784	Zinc finger CCCH domain-containing protein 13 OS=Mus musculus OX=10090 GN=Zc3h13 PE=1 SV=1	S1090
E9Q784	Zinc finger CCCH domain-containing protein 13 OS=Mus musculus OX=10090 GN=Zc3h13 PE=1 SV=1	S1093
Q9D1F4	Proline-rich AKT1 substrate 1 OS=Mus musculus OX=10090 GN=Akt1s1 PE=1 SV=1	S213
Q9DCC5	Cbx3 protein OS=Mus musculus OX=10090 GN=Cbx3 PE=1 SV=1	S95
Q69ZX6	NA	S741
F8WI30	Sorting nexin-7 OS=Mus musculus OX=10090 GN=Snx7 PE=1 SV=1	S8
Q9D1F4	Proline-rich AKT1 substrate 1 OS=Mus musculus OX=10090 GN=Akt1s1 PE=1 SV=1	S203
Q9DCC5	Cbx3 protein OS=Mus musculus OX=10090 GN=Cbx3 PE=1 SV=1	S93
D3Z5I1	Zinc finger CCCH-type antiviral protein 1 OS=Mus musculus OX=10090 GN=Zc3hav1 PE=1 SV=1	S490
Q6PDQ2	NA	S1528
Q8JZQ9	Eukaryotic translation initiation factor 3 subunit B OS=Mus musculus OX=10090 GN=Eif3b PE=1 SV=1	S68
P11679	Keratin, type II cytoskeletal 8 OS=Mus musculus OX=10090 GN=Krt8 PE=1 SV=4	S482
Q3UL36	Arginine and glutamate-rich protein 1 OS=Mus musculus OX=10090 GN=Arglu1 PE=1 SV=2	S60
Q05915	GTP cyclohydrolase 1 OS=Mus musculus OX=10090 GN=Gch1 PE=1 SV=1	S24
Q61823	Programmed cell death protein 4 OS=Mus musculus OX=10090 GN=Pdcd4 PE=1 SV=1	S457
O70311	Glycylpeptide N-tetradecanoyltransferase 2 OS=Mus musculus OX=10090 GN=Nmt2 PE=1 SV=1	S68
Q3UL36	Arginine and glutamate-rich protein 1 OS=Mus musculus OX=10090 GN=Arglu1 PE=1 SV=2	S58
Q61191	Host cell factor 1 OS=Mus musculus OX=10090 GN=Hcfc1 PE=1 SV=2	T413
P51859	Hepatoma-derived growth factor OS=Mus musculus OX=10090 GN=Hdgf PE=1 SV=2	S132
Q5F2E7	Nuclear fragile X mental retardation-interacting protein 2 OS=Mus musculus OX=10090 GN=Nufip2 PE=1 SV=1	S626
Q9EP71	Ankycorbin OS=Mus musculus OX=10090 GN=Rai14 PE=1 SV=1	S293
Q99L43	Phosphatidate cytidylyltransferase 2 OS=Mus musculus OX=10090 GN=Cds2 PE=1 SV=1	S32
Q9CQV4	Reticulophagy regulator 3 OS=Mus musculus OX=10090 GN=Retreg3 PE=1 SV=1	S320
Q8BJU0	Small glutamine-rich tetratricopeptide repeat-containing protein alpha OS=Mus musculus OX=10090 GN=Sgta PE=1 SV=2	S307
Q9CQS8	Protein transport protein Sec61 subunit beta OS=Mus musculus OX=10090 GN=Sec61b PE=1 SV=3	S17
Q8BRK8	5'-AMP-activated protein kinase catalytic subunit alpha-2 OS=Mus musculus OX=10090 GN=Prkaa2 PE=1 SV=3	S377
Q91XU0	ATPase WRNIP1 OS=Mus musculus OX=10090 GN=Wrnip1 PE=1 SV=2	S65
Q8VHR5	Transcriptional repressor p66-beta OS=Mus musculus OX=10090 GN=Gatad2b PE=1 SV=1	S123
Q8R1Q8	Cytoplasmic dynein 1 light intermediate chain 1 OS=Mus musculus OX=10090 GN=Dync1li1 PE=1 SV=1	T513
Q7TPV4	Myb-binding protein 1A OS=Mus musculus OX=10090 GN=Mybbp1a PE=1 SV=2	S1303
Q9ESL4	Mitogen-activated protein kinase kinase kinase 20 OS=Mus musculus OX=10090 GN=Map3k20 PE=1 SV=1	S691
P49586	Choline-phosphate cytidylyltransferase A OS=Mus musculus OX=10090 GN=Pcyt1a PE=1 SV=1	S343
P42128	Forkhead box protein K1 OS=Mus musculus OX=10090 GN=Foxk1 PE=1 SV=2	S427
Q8BTI8	Serine/arginine repetitive matrix protein 2 OS=Mus musculus OX=10090 GN=Srrm2 PE=1 SV=3	S1340
Q8VHR5	Transcriptional repressor p66-beta OS=Mus musculus OX=10090 GN=Gatad2b PE=1 SV=1	S130
P49586	Choline-phosphate cytidylyltransferase A OS=Mus musculus OX=10090 GN=Pcyt1a PE=1 SV=1	S350
Q9D6Z1	Nucleolar protein 56 OS=Mus musculus OX=10090 GN=Nop56 PE=1 SV=2	S536
Q9CQS8	Protein transport protein Sec61 subunit beta OS=Mus musculus OX=10090 GN=Sec61b PE=1 SV=3	S14
Q5XJE5	RNA polymerase-associated protein LEO1 OS=Mus musculus OX=10090 GN=Leo1 PE=1 SV=2	S615
P51859	Hepatoma-derived growth factor OS=Mus musculus OX=10090 GN=Hdgf PE=1 SV=2	S133
Q9D824	Pre-mRNA 3'-end-processing factor FIP1 OS=Mus musculus OX=10090 GN=Fip1l1 PE=1 SV=1	S487
Q3UBG2	PTB-containing, cubilin and LRP1-interacting protein OS=Mus musculus OX=10090 GN=Pid1 PE=1 SV=2	S214
Q8VHR5	Transcriptional repressor p66-beta OS=Mus musculus OX=10090 GN=Gatad2b PE=1 SV=1	S136
F8WI30	Sorting nexin-7 OS=Mus musculus OX=10090 GN=Snx7 PE=1 SV=1	S18
Q9D824	Pre-mRNA 3'-end-processing factor FIP1 OS=Mus musculus OX=10090 GN=Fip1l1 PE=1 SV=1	S479
P42128	Forkhead box protein K1 OS=Mus musculus OX=10090 GN=Foxk1 PE=1 SV=2	T422
Q8BTI8	Serine/arginine repetitive matrix protein 2 OS=Mus musculus OX=10090 GN=Srrm2 PE=1 SV=3	S1338
Q8VHR5	Transcriptional repressor p66-beta OS=Mus musculus OX=10090 GN=Gatad2b PE=1 SV=1	T121
Q3UHX9	Putative methyltransferase C9orf114 homolog OS=Mus musculus OX=10090 GN=Spout1 PE=1 SV=1	S378
