## Supplemental File 9 for "Mealtime alters daily rhythm in nuclear O-GlcNAc proteome to regulate hepatic gene expression"

### Sheet: Sheet1
S9 File. Protein complex analysis for rhythmic phosphoproteome
ComplexID	complex_name	single.unit	ComplexName	GO.description	subunits.UniProt.IDs.	subunits.Protein.name.	Organism	Synonyms	Cell.line	subunits.UniProt.IDs.	Protein.complex.purification.method	GO.ID	GO.description	FunCat.ID	FunCat.description	PubMed.ID	Complex.comment	Disease.comment	Subunits.comment	SWISSPROT.organism	subunits.Protein.name.	subunits.Gene.name.	subunits.Gene.name.syn.	target_protein in rhythmic phosphoproteome
6312	P300_2013Clock_2013Bmal1_complex	No	P300\u2013Clock\u2013Bmal1 complex	CLOCK-BMAL transcription complex	B2RWS6;O08785;Q9WTL8	Histone acetyltransferase p300;Circadian locomoter output cycles protein kaput;Aryl hydrocarbon receptor nuclear translocator-like protein 1	Mouse	None	liver	B2RWS6;O08785;Q9WTL8	MI:0019-coimmunoprecipitation	GO:1990513	CLOCK-BMAL transcription complex	None	None	12483227	None	None	None	Mus musculus (Mouse);Mus musculus (Mouse);Mus musculus (Mouse)	Histone acetyltransferase p300;Circadian locomoter output cycles protein kaput;Aryl hydrocarbon receptor nuclear translocator-like protein 1	Ep300;Clock;Arntl	P300;None;Bmal1	O08785; B2RWS6
7006	Arntl-Clock-Cry1_complex	Yes	Arntl-Clock-Cry1 complex	E-box binding;CLOCK-BMAL transcription complex;circadian rhythm;nucleus	O08785;P97784;Q9WTL8	Circadian locomoter output cycles protein kaput;Cryptochrome-1;Aryl hydrocarbon receptor nuclear translocator-like protein 1	Mouse	Arntl-Clock-Cry1-(DNA-E-box) complex; Bmal1-Clock-Cry1 complex	fibroblasts	O08785;P97784;Q9WTL8	MI:0019-coimmunoprecipitation;MI:0276-blue native page	GO:0070888;GO:1990513;GO:0007623;GO:0005634	E-box binding;CLOCK-BMAL transcription complex;circadian rhythm;nucleus	70.1	nucleus	21613214	CLOCK:BMAL1 binds to an E-box sequence in DNA and CRY binds stably to the CLOCK:BMAL1:E-box ternary complex independently of PER.	None	None	Mus musculus (Mouse);Mus musculus (Mouse);Mus musculus (Mouse)	Circadian locomoter output cycles protein kaput;Cryptochrome-1;Aryl hydrocarbon receptor nuclear translocator-like protein 1	Clock;Cry1;Arntl	None;None;Bmal1	O08785
7008	Arntl-Clock-Cry2_complex	Yes	Arntl-Clock-Cry2 complex	circadian rhythm;CLOCK-BMAL transcription complex;nucleus;E-box binding	O08785;Q9R194;Q9WTL8	Circadian locomoter output cycles protein kaput;Cryptochrome-2;Aryl hydrocarbon receptor nuclear translocator-like protein 1	Mouse	Arntl-Clock-Cry2-(DNA-E-box) complex; Bmal1-Clock-Cry2 complex	fibroblasts	O08785;Q9R194;Q9WTL8	MI:0413-electrophoretic mobility shift assay	GO:0007623;GO:1990513;GO:0005634;GO:0070888	circadian rhythm;CLOCK-BMAL transcription complex;nucleus;E-box binding	70.1	nucleus	21613214	CLOCK:BMAL1 binds to an E-box sequence in DNA and CRY binds stably to the CLOCK:BMAL1:E-box ternary complex independently of PER.	None	None	Mus musculus (Mouse);Mus musculus (Mouse);Mus musculus (Mouse)	Circadian locomoter output cycles protein kaput;Cryptochrome-2;Aryl hydrocarbon receptor nuclear translocator-like protein 1	Clock;Cry2;Arntl	None;Kiaa0658;Bmal1	O08785
800	DNMT1-HDAC2-DMAP1_complex	Yes	DNMT1-HDAC2-DMAP1 complex	None	P13864;P70288;Q9JI44	DNA;Histone deacetylase 2;DNA methyltransferase 1-associated protein 1	Mouse	None	COS cells	P13864;P70288;Q9JI44	MI:0007-anti tag coimmunoprecipitation	None	None	None	None	10888872	None	None	None	Mus musculus (Mouse);Mus musculus (Mouse);Mus musculus (Mouse)	DNA;Histone deacetylase 2;DNA methyltransferase 1-associated protein 1	Dnmt1;Hdac2;Dmap1	Dnmt Met1 Uim;Yy1bp;Mmtr	Q9JI44
3047	Parvulin-associated_pre-rRNP_complex	No	Parvulin-associated pre-rRNP complex	ribosome biogenesis;nucleus	O09167;O43143;O76021;O95995;P09405;P11276;P12970;P14148;P14869;P19253;P21127;P27635;P27659;P35550;P35980;P46781;P47911;P47962;P47963;P53569;P56183;P61255;P62242;P62702;P62717;P62754;P62906;P62908;P62918;P68363;P84099;P97351;P97452;P99024;Q61656;Q6DFW4;Q7TPV4;Q8K363;Q91VE6;Q921N6;Q922K7;Q99LH1;Q99ME9;Q9BWT6;Q9CR57;Q9CYH6;Q9CZM2;Q9D0I8;Q9D0R4;Q9D6Z1;Q9D8E6;Q9D8N0;Q9D903;Q9DBE9;Q9EQ61;Q9ESV0;Q9JIK5;Q9JJ80;Q9JJA4;Q9NW13;Q9ULW0;Q9Y237	60S ribosomal protein L21;Pre-mRNA-splicing factor ATP-dependent RNA helicase DHX15;Ribosomal L1 domain-containing protein 1;Growth arrest-specific protein 8 ;Nucleolin;Fibronectin ;60S ribosomal protein L7a ;60S ribosomal protein L7;60S acidic ribosomal protein P0 ;60S ribosomal protein L13a ;Cyclin-dependent kinase 11B ;60S ribosomal protein L10;60S ribosomal protein L3 ;rRNA 2'-O-methyltransferase fibrillarin ;60S ribosomal protein L18;40S ribosomal protein S9;60S ribosomal protein L6 ;60S ribosomal protein L5;60S ribosomal protein L13 ;CCAAT/enhancer-binding protein zeta ;Ribosomal RNA processing protein 1 homolog A ;60S ribosomal protein L26 ;40S ribosomal protein S8;40S ribosomal protein S4, X isoform;60S ribosomal protein L18a;40S ribosomal protein S6 ;60S ribosomal protein L10a;40S ribosomal protein S3 ;60S ribosomal protein L8;Tubulin alpha-1B chain ;60S ribosomal protein L19;40S ribosomal protein S3a ;Ribosome biogenesis protein BOP1 ;Tubulin beta-5 chain;Probable ATP-dependent RNA helicase DDX5;Nucleolar protein 58 ;Myb-binding protein 1A ;ATP-dependent RNA helicase DDX18 ;MKI67 FHA domain-interacting nucleolar phosphoprotein ;Probable ATP-dependent RNA helicase DDX27 ;Probable 28S rRNA ;Nucleolar GTP-binding protein 2;Nucleolar GTP-binding protein 1 ;Meiotic nuclear division protein 1 homolog;60S ribosomal protein L14;Ribosome biogenesis regulatory protein homolog;60S ribosomal protein L15;mRNA turnover protein 4 homolog ;Probable ATP-dependent RNA helicase DDX56 ;Nucleolar protein 56 ;60S ribosomal protein L4;Elongation factor 1-gamma ;Probable rRNA-processing protein EBP2;pre-rRNA processing protein FTSJ3 ;Pescadillo homolog;ATP-dependent RNA helicase DDX24 ;Nucleolar RNA helicase 2;Ribosome production factor 2 homolog ;Ribosome biogenesis protein WDR12 ;RNA-binding protein 28 ;Targeting protein for Xklp2;Peptidyl-prolyl cis-trans isomerase NIMA-interacting 4	Mouse	Parvulin-associated preribosomal ribonucleoprotein complex	None	O09167;O43143;O76021;O95995;P09405;P11276;P12970;P14148;P14869;P19253;P21127;P27635;P27659;P35550;P35980;P46781;P47911;P47962;P47963;P53569;P56183;P61255;P62242;P62702;P62717;P62754;P62906;P62908;P62918;P68363;P84099;P97351;P97452;P99024;Q61656;Q6DFW4;Q7TPV4;Q8K363;Q91VE6;Q921N6;Q922K7;Q99LH1;Q99ME9;Q9BWT6;Q9CR57;Q9CYH6;Q9CZM2;Q9D0I8;Q9D0R4;Q9D6Z1;Q9D8E6;Q9D8N0;Q9D903;Q9DBE9;Q9EQ61;Q9ESV0;Q9JIK5;Q9JJ80;Q9JJA4;Q9NW13;Q9ULW0;Q9Y237	MI:0007-anti tag coimmunoprecipitation;MI:0069-mass spectrometry studies of complexes	GO:0042254;GO:0005634	ribosome biogenesis;nucleus	12.01;70.10	ribosome biogenesis;nucleus	11960984	The authors propose that the hParvulin-associating rRNP complexes isolated represent those formed during postmitotic nucleolar reformation before rDNA transcription or premitotic nucleolar disassembly.	None	Since human and mouse cell lines were investigated, not all of the identified protein are from mouse.	Mus musculus (Mouse);Homo sapiens (Human);Homo sapiens (Human);Homo sapiens (Human);Mus musculus (Mouse);Mus musculus (Mouse);Mus musculus (Mouse);Mus musculus (Mouse);Mus musculus (Mouse);Mus musculus (Mouse);Homo sapiens (Human);Homo sapiens (Human);Mus musculus (Mouse);Mus musculus (Mouse);Mus musculus (Mouse);Homo sapiens (Human);Mus musculus (Mouse);Mus musculus (Mouse);Mus musculus (Mouse);Mus musculus (Mouse);Mus musculus (Mouse);Mus musculus (Mouse);Mus musculus (Mouse);Mus musculus (Mouse);Mus musculus (Mouse);Mus musculus (Mouse);Homo sapiens (Human);Mus musculus (Mouse);Mus musculus (Mouse);Homo sapiens (Human);Mus musculus (Mouse);Mus musculus (Mouse);Mus musculus (Mouse);Mus musculus (Mouse);Mus musculus (Mouse);Mus musculus (Mouse);Mus musculus (Mouse);Mus musculus (Mouse);Mus musculus (Mouse);Mus musculus (Mouse);Mus musculus (Mouse);Mus musculus (Mouse);Mus musculus (Mouse);Homo sapiens (Human);Mus musculus (Mouse);Mus musculus (Mouse);Mus musculus (Mouse);Mus musculus (Mouse);Mus musculus (Mouse);Mus musculus (Mouse);Mus musculus (Mouse);Mus musculus (Mouse);Mus musculus (Mouse);Mus musculus (Mouse);Mus musculus (Mouse);Mus musculus (Mouse);Mus musculus (Mouse);Mus musculus (Mouse);Mus musculus (Mouse);Homo sapiens (Human);Homo sapiens (Human);Homo sapiens (Human)	60S ribosomal protein L21;Pre-mRNA-splicing factor ATP-dependent RNA helicase DHX15;Ribosomal L1 domain-containing protein 1;Growth arrest-specific protein 8 ;Nucleolin;Fibronectin ;60S ribosomal protein L7a ;60S ribosomal protein L7;60S acidic ribosomal protein P0 ;60S ribosomal protein L13a ;Cyclin-dependent kinase 11B ;60S ribosomal protein L10;60S ribosomal protein L3 ;rRNA 2'-O-methyltransferase fibrillarin ;60S ribosomal protein L18;40S ribosomal protein S9;60S ribosomal protein L6 ;60S ribosomal protein L5;60S ribosomal protein L13 ;CCAAT/enhancer-binding protein zeta ;Ribosomal RNA processing protein 1 homolog A ;60S ribosomal protein L26 ;40S ribosomal protein S8;40S ribosomal protein S4, X isoform;60S ribosomal protein L18a;40S ribosomal protein S6 ;60S ribosomal protein L10a;40S ribosomal protein S3 ;60S ribosomal protein L8;Tubulin alpha-1B chain ;60S ribosomal protein L19;40S ribosomal protein S3a ;Ribosome biogenesis protein BOP1 ;Tubulin beta-5 chain;Probable ATP-dependent RNA helicase DDX5;Nucleolar protein 58 ;Myb-binding protein 1A ;ATP-dependent RNA helicase DDX18 ;MKI67 FHA domain-interacting nucleolar phosphoprotein ;Probable ATP-dependent RNA helicase DDX27 ;Probable 28S rRNA ;Nucleolar GTP-binding protein 2;Nucleolar GTP-binding protein 1 ;Meiotic nuclear division protein 1 homolog;60S ribosomal protein L14;Ribosome biogenesis regulatory protein homolog;60S ribosomal protein L15;mRNA turnover protein 4 homolog ;Probable ATP-dependent RNA helicase DDX56 ;Nucleolar protein 56 ;60S ribosomal protein L4;Elongation factor 1-gamma ;Probable rRNA-processing protein EBP2;pre-rRNA processing protein FTSJ3 ;Pescadillo homolog;ATP-dependent RNA helicase DDX24 ;Nucleolar RNA helicase 2;Ribosome production factor 2 homolog ;Ribosome biogenesis protein WDR12 ;RNA-binding protein 28 ;Targeting protein for Xklp2;Peptidyl-prolyl cis-trans isomerase NIMA-interacting 4	Rpl21;DHX15;RSL1D1;GAS8;Ncl;Fn1;Rpl7a;Rpl7;Rplp0;Rpl13a;CDK11B;RPL10;Rpl3;Fbl;Rpl18;RPS9;Rpl6;Rpl5;Rpl13;Cebpz;Rrp1;Rpl26;Rps8;Rps4x;Rpl18a;Rps6;RPL10A;Rps3;Rpl8;TUBA1B;Rpl19;Rps3a;Bop1;Tubb5;Ddx5;Nop58;Mybbp1a;Ddx18;Nifk;Ddx27;Nop2;Gnl2;Gtpbp4;MND1;Rpl14;Rrs1;Rpl15;Mrto4;Ddx56;Nop56;Rpl4;Eef1g;Ebna1bp2;Ftsj3;Pes1;Ddx24;Ddx21;Rpf2;Wdr12;RBM28;TPX2;PIN4	;DBP1 DDX15;CATX11 CSIG PBK1;GAS11;Nuc;;Surf-3 Surf3;;Arbp;P198 Tstap198-7;CDC2L1 CDK11 PITSLREA PK58;DXS648E QM;;;;None;;;;Cbf2 Cebpa-rs1;Nnp1;;;Rps4;;;NEDD6;;;;;Rps3a1;Kiaa0124;;Tnz2;Nol5;P160;;Mki67ip;;Nol1;;Crfg Nog1;GAJ;;Rrr;;Mrt4;D11Ertd619e Noh61;Nol5a;;;Ebp2;;Pes;;None;Bxdc1;;;C20orf1 C20orf2 DIL2 HCA519;	P62754; Q99LH1; Q9D0I8; Q9D6Z1; Q91VE6; P09405; Q7TPV4; Q99ME9; P56183; Q6DFW4; Q9JIK5; Q9DBE9
8423	Duoxa1-Lmna_complex	Yes	Duoxa1-Lmna complex	neuron differentiation	P48678;Q8VE49	Prelamin-A/C;Dual oxidase maturation factor 1	Mouse	Nip1-Laminin A7C complex	P19 cells	P48678;Q8VE49	MI:0019-coimmunoprecipitation	GO:0030182	neuron differentiation	43.03.13	neuron	20233719	None	None	None	Mus musculus (Mouse);Mus musculus (Mouse)	Prelamin-A/C;Dual oxidase maturation factor 1	Lmna;Duoxa1	Lmn1;None	P48678
1184	Mediator_complex	Yes	Mediator complex	positive regulation of transcription, DNA-templated;nucleus	A2AGH6;Q569Z6;Q5U427;Q62447;Q6PGF3;Q80YQ2;Q921D4;Q925J9;Q99K74	Mediator of RNA polymerase II transcription subunit 12;Thyroid hormone receptor-associated protein 3;Cdk8 protein;Cyclin-C;Mediator of RNA polymerase II transcription subunit 16;Mediator of RNA polymerase II transcription subunit 23;Mediator of RNA polymerase II transcription subunit 6;Mediator of RNA polymerase II transcription subunit 1;Mediator of RNA polymerase II transcription subunit 24	Mouse	Mediator of transcriptional regulation	None	A2AGH6;Q569Z6;Q5U427;Q62447;Q6PGF3;Q80YQ2;Q921D4;Q925J9;Q99K74	MI:0019-coimmunoprecipitation;MI:0069-mass spectrometry studies of complexes;MI:0071-molecular sieving	GO:0045893;GO:0005634	positive regulation of transcription, DNA-templated;nucleus	11.02.03.04.01;70.10	transcription activation;nucleus	11934987	Regulation of transcription by RNA polymerase II (Pol II) is controlled by specific combinations of sequence-specific, DNA binding regulatory transcription factors (TFs) bound to a gene's promoter and enhancer regions. These TFs interact with several multiprotein complexes that remodel the chromatin context of the promoter, integrate signals from multiple TFs to control the frequency of transcription initiation, and regulate the efficiency of transcription elongation. One such complex is the Mediator, an ~2-megadalton complex of 20 to 30 subunits that is believed to function as a molecular bridge by simultaneously interacting with both DNA-bound TFs and Pol II. Several identical subunits appear in protein complexes like DRIP/ARC, CRSP, NAT, PC2, SMCC and Mediator, indicating that unique classes of transcription activators may share common sets or subsets of cofactors.	None	At the time of annotation, the additional member med200 of the protein complex was not found in the UniProt database.	Mus musculus (Mouse);Mus musculus (Mouse);Mus musculus (Mouse);Mus musculus (Mouse);Mus musculus (Mouse);Mus musculus (Mouse);Mus musculus (Mouse);Mus musculus (Mouse);Mus musculus (Mouse)	Mediator of RNA polymerase II transcription subunit 12;Thyroid hormone receptor-associated protein 3;Cdk8 protein;Cyclin-C;Mediator of RNA polymerase II transcription subunit 16;Mediator of RNA polymerase II transcription subunit 23;Mediator of RNA polymerase II transcription subunit 6;Mediator of RNA polymerase II transcription subunit 1;Mediator of RNA polymerase II transcription subunit 24	Med12;Thrap3;Cdk8;Ccnc;Med16;Med23;Med6;Med1;Med24	Kiaa0192 Mopa Tnrc11 Trap230;Trap150;None;None;Thrap5;Crsp3 Kiaa1216 Sur2;None;Crsp210 Drip205 Pbp Pparbp Trap220 Trip2;D11Ertd307e Thrap4 Trap100	Q569Z6
5292	Ets2-Smarca4-Smarcb1-Smarce1_complex	Yes	Ets2-Smarca4-Smarcb1-Smarce1 complex	negative regulation of transcription, DNA-templated	O54941;P15037;Q3TKT4;Q9Z0H3	SWI/SNF-related matrix-associated actin-dependent regulator of chromatin subfamily E member 1;Protein C-ets-2;Transcription activator BRG1;SWI/SNF-related matrix-associated actin-dependent regulator of chromatin subfamily B member 1	Mouse	None	NIH 3T3 cells	O54941;P15037;Q3TKT4;Q9Z0H3	MI:0019-coimmunoprecipitation	GO:0045892	negative regulation of transcription, DNA-templated	11.02.03.04.03	transcription repression	12637547	None	None	None	Mus musculus (Mouse);Mus musculus (Mouse);Mus musculus (Mouse);Mus musculus (Mouse)	SWI/SNF-related matrix-associated actin-dependent regulator of chromatin subfamily E member 1;Protein C-ets-2;Transcription activator BRG1;SWI/SNF-related matrix-associated actin-dependent regulator of chromatin subfamily B member 1	Smarce1;Ets2;Smarca4;Smarcb1	Baf57;None;Baf190a, Brg1, Snf2b, Snf2l4;Baf47, Ini1, Snf5l1	Q3TKT4
6865	Smarca4-Ehmt2-Dnmt3a_complex	Yes	Smarca4-Ehmt2-Dnmt3a complex	histone H3-K9 methylation;hypermethylation of CpG island;negative regulation of heart contraction;negative regulation of gene expression	O88508;Q3TKT4;Q9Z148	DNA (cytosine-5)-methyltransferase 3A;Transcription activator BRG1;Histone-lysine N-methyltransferase EHMT2	Mouse	Smarca4-Ehmt2-Dnmt3a complex, stress induced by TAC (transverse aortic constriction); Brg1-G9a-Dnmt3a complex, stress induced by TAC (transverse aortic constriction)	Hearts from E12.5 mouse embryos and adult mice	O88508;Q3TKT4;Q9Z148	MI:0019-coimmunoprecipitation	GO:0051567;GO:0044027;GO:0045822;GO:0010629	histone H3-K9 methylation;hypermethylation of CpG island;negative regulation of heart contraction;negative regulation of gene expression	None	None	26952936	Once activated, Brg1 (Smarca4) recruits G9a (Ehmt2) and then Dnmt3 to sequentiallyassemble repressive chromatin--marked by H3K9 and CpG methylation--on a key molecular motor gene (Myh6), thereby silencing Myh6 and impairing cardiac contraction.	In mice, pathological stress activates cardiomyocytes to express Brg1 (nucleosome-remodeling factor), G9a/Glp (histone methyltransferase), and Dnmt3 (DNA methyltransferase). Stress-induced Dnmt3a is essential for CpG methylation, Myh6 repression, and cardiac hypertrophy.	None	Mus musculus (Mouse);Mus musculus (Mouse);Mus musculus (Mouse)	DNA (cytosine-5)-methyltransferase 3A;Transcription activator BRG1;Histone-lysine N-methyltransferase EHMT2	Dnmt3a;Smarca4;Ehmt2	None;Baf190a, Brg1, Snf2b, Snf2l4;Bat8, G9a, Ng36	Q3TKT4
8295	Smarca4-Foxm1_complex	Yes	Smarca4-Foxm1 complex	regulation of blood volume by renin-angiotensin;nucleus;response to stress;regulation of transcription, DNA-templated;cardiac muscle hypertrophy in response to stress;chromatin remodeling	O08696;Q3TKT4	Forkhead box protein M1;Transcription activator BRG1	Mouse	Brg1-Foxm1 complex	heart ventricle	O08696;Q3TKT4	MI:0019-coimmunoprecipitation	GO:0002016;GO:0005634;GO:0006950;GO:0006355;GO:0014898;GO:0006338	regulation of blood volume by renin-angiotensin;nucleus;response to stress;regulation of transcription, DNA-templated;cardiac muscle hypertrophy in response to stress;chromatin remodeling	70.10;32.01;11.02.03.04	nucleus;stress response;transcriptional control	27601681	The transcription factors Brg1 and FoxM1 cooperate within cardiac (coronary) endothelial cells of pathologically stressed hearts to trigger the Ace2-to-Ace enzyme switch and cardiac hypertrophy. Disruption of endothelial Brg1 or FoxM1 protects the heart from pathological hypertrophy.	BRG1 and FOXM1 expression is activated in endothelial cells of human hypertrophic hearts.	None	Mus musculus (Mouse);Mus musculus (Mouse)	Forkhead box protein M1;Transcription activator BRG1	Foxm1;Smarca4	Fkh16;Baf190a, Brg1, Snf2b, Snf2l4	Q3TKT4
7918	Nono-Nr5a2-Sfpq_complex	Yes	Nono-Nr5a2-Sfpq complex	retinol metabolic process;transcription, DNA-templated	P45448;Q8VIJ6;Q99K48	Nuclear receptor subfamily 5 group A member 2;Splicing factor, proline- and glutamine-rich;Non-POU domain-containing octamer-binding protein	Mouse	Lrh1-Nono-Psf complex	Hepa1 murine hepatoma cells	P45448;Q8VIJ6;Q99K48	MI:0225-chromatin immunoprecipitation array;MI:0413-electrophoretic mobility shift assay	GO:0042572;GO:0006351	retinol metabolic process;transcription, DNA-templated	11	TRANSCRIPTION	19389484	The Nono-Nr5a2-Sfpq complex mediates cAMP induction of Rbp4 transcription in vitro and in vivo. Retinol-binding protein (RBP4) transports retinol in the circulation from hepatic stores to peripheral tissues.	None	None	Mus musculus (Mouse);Mus musculus (Mouse);Mus musculus (Mouse)	Nuclear receptor subfamily 5 group A member 2;Splicing factor, proline- and glutamine-rich;Non-POU domain-containing octamer-binding protein	Nr5a2;Sfpq;Nono	Lrh1;Psf;None	Q8VIJ6
8235	Per2-Sfpq-Sin3a_complex	No	Per2-Sfpq-Sin3a complex	regulation of circadian rhythm	O54943;Q60520;Q8VIJ6	Period circadian protein homolog 2;Paired amphipathic helix protein Sin3a;Splicing factor, proline- and glutamine-rich	Mouse	None	Nuclear extracts from liver and lung cells	O54943;Q60520;Q8VIJ6	MI:0019-coimmunoprecipitation	GO:0042752	regulation of circadian rhythm	None	None	21680841	None	None	None	Mus musculus (Mouse);Mus musculus (Mouse);Mus musculus (Mouse)	Period circadian protein homolog 2;Paired amphipathic helix protein Sin3a;Splicing factor, proline- and glutamine-rich	Per2;Sin3a;Sfpq	None;Kiaa4126;Psf	Q8VIJ6; Q60520
932	Pparalpha-Pric320_complex	Yes	Ppar(alpha)-Pric320 complex	positive regulation of transcription, DNA-templated;nucleus	A0A0G2JXQ2;P37230;Q8BYH8	Chromodomain helicase DNA-binding protein 9;Peroxisome proliferator-activated receptor alpha;Chromodomain-helicase-DNA-binding protein 9	Rat	None	None	A0A0G2JXQ2;P37230;Q8BYH8	MI:0019-coimmunoprecipitation	GO:0045893;GO:0005634	positive regulation of transcription, DNA-templated;nucleus	11.02.03.04.01;70.10	transcription activation;nucleus	16554032	None	None	None	Rattus norvegicus (Rat);Rattus norvegicus (Rat);Mus musculus (Mouse)	Chromodomain helicase DNA-binding protein 9;Peroxisome proliferator-activated receptor alpha;Chromodomain-helicase-DNA-binding protein 9	Chd9;Ppara;Chd9	None;Nr1c1 Ppar;Kiaa0308 Pric320	Q8BYH8
2022	Stat5a-Jak2_complex	Yes	Stat5a-Jak2 complex	T cell differentiation	P42230;Q62120	Signal transducer and activator of transcription 5A ;Tyrosine-protein kinase JAK2	Mouse	None	None	P42230;Q62120	MI:0019-coimmunoprecipitation	GO:0030217	T cell differentiation	43.03.07.02.01.02	T-cell	9834069	The phosphorylation of STAT5 associated with JAK2 was found to be induced in the absence of JAK3 activation.	None	None	Mus musculus (Mouse);Mus musculus (Mouse)	Signal transducer and activator of transcription 5A ;Tyrosine-protein kinase JAK2	Stat5a;Jak2	Mgf Mpf;	P42230
582	Ikaros_complex	No	Ikaros complex	nucleotide metabolic process;DNA topological change;negative regulation of transcription, DNA-templated;RNA biosynthetic process;protein deacetylation;chromosome organization;T cell differentiation;nucleus	O08900;O09106;P70288;P81183;P97496;Q03267;Q3TKT4;Q60972;Q61466;Q6P9Z1;Q6PDQ2;Q99JR8	Zinc finger protein Aiolos;Histone deacetylase 1;Histone deacetylase 2;Zinc finger protein Helios;SWI/SNF complex subunit SMARCC1;DNA-binding protein Ikaros;Transcription activator BRG1;Histone-binding protein RBBP4;SWI/SNF-related matrix-associated actin-dependent regulator of chromatin subfamily D member 1;SWI/SNF-related matrix-associated actin-dependent regulator of chromatin subfamily D member 3;Chromodomain-helicase-DNA-binding protein 4;SWI/SNF-related matrix-associated actin-dependent regulator of chromatin subfamily D member 2	Mouse	2 MD complex	None	O08900;O09106;P70288;P81183;P97496;Q03267;Q3TKT4;Q60972;Q61466;Q6P9Z1;Q6PDQ2;Q99JR8	MI:0007-anti tag coimmunoprecipitation	GO:0009117;GO:0006265;GO:0045892;GO:0032774;GO:0006476;GO:0051276;GO:0030217;GO:0005634	nucleotide metabolic process;DNA topological change;negative regulation of transcription, DNA-templated;RNA biosynthetic process;protein deacetylation;chromosome organization;T cell differentiation;nucleus	01.03;10.01.09.05;11.02.03.04.03;11.02;14.07.04;42.10.03;43.03.07.02.01.02;70.10	nucleotide/nucleoside/nucleobase metabolism;DNA conformation modification (e.g. chromatin);transcription repression;RNA synthesis;modification by acetylation, deacetylation;organization of chromosome structure;T-cell;nucleus	10204490	None	None	At the time of annotation, the additional member of the protein complex, Ikaros isoform 7, was not found in the UniProt database.	Mus musculus (Mouse);Mus musculus (Mouse);Mus musculus (Mouse);Mus musculus (Mouse);Mus musculus (Mouse);Mus musculus (Mouse);Mus musculus (Mouse);Mus musculus (Mouse);Mus musculus (Mouse);Mus musculus (Mouse);Mus musculus (Mouse);Mus musculus (Mouse)	Zinc finger protein Aiolos;Histone deacetylase 1;Histone deacetylase 2;Zinc finger protein Helios;SWI/SNF complex subunit SMARCC1;DNA-binding protein Ikaros;Transcription activator BRG1;Histone-binding protein RBBP4;SWI/SNF-related matrix-associated actin-dependent regulator of chromatin subfamily D member 1;SWI/SNF-related matrix-associated actin-dependent regulator of chromatin subfamily D member 3;Chromodomain-helicase-DNA-binding protein 4;SWI/SNF-related matrix-associated actin-dependent regulator of chromatin subfamily D member 2	Ikzf3;Hdac1;Hdac2;Ikzf2;Smarcc1;Ikzf1;Smarca4;Rbbp4;Smarcd1;Smarcd3;Chd4;Smarcd2	Zfpn1a3 Znfn1a3;None;Yy1bp;Helios Zfpn1a2 Znfn1a2;Baf155, Srg3;Ikaros Lyf1 Zfpn1a1 Znfn1a1;Baf190a, Brg1, Snf2b, Snf2l4;Rbap48;Baf60a, D15Kz1;Baf60c;None;Baf60b	O09106; Q3TKT4; Q99JR8
7917	Nono-Nr5a1-Sfpq_complex	Yes	Nono-Nr5a1-Sfpq complex	retinol metabolic process;transcription, DNA-templated	P33242;Q8VIJ6;Q99K48	Steroidogenic factor 1;Splicing factor, proline- and glutamine-rich;Non-POU domain-containing octamer-binding protein	Mouse	Nono-Psf-Sf1 complex	Hepa1 murine hepatoma cells	P33242;Q8VIJ6;Q99K48	MI:0225-chromatin immunoprecipitation array;MI:0413-electrophoretic mobility shift assay	GO:0042572;GO:0006351	retinol metabolic process;transcription, DNA-templated	11	TRANSCRIPTION	19389484	The Nono-Nr5a1-Sfpq complex mediates cAMP induction of Rbp4 transcription in vitro and in vivo. Retinol-binding protein (RBP4) transports retinol in the circulation from hepatic stores to peripheral tissues.	None	None	Mus musculus (Mouse);Mus musculus (Mouse);Mus musculus (Mouse)	Steroidogenic factor 1;Splicing factor, proline- and glutamine-rich;Non-POU domain-containing octamer-binding protein	Nr5a1;Sfpq;Nono	Ftzf1;Psf;None	Q8VIJ6
7929	Nono-Pspc1-Sfpq_complex	Yes	Nono-Pspc1-Sfpq complex	regulation of transcription, DNA-templated;nucleus	Q8R326;Q8VIJ6;Q99K48	Paraspeckle component 1;Splicing factor, proline- and glutamine-rich;Non-POU domain-containing octamer-binding protein	Mouse	None	Sertoli cell line TTE3	Q8R326;Q8VIJ6;Q99K48	MI:0019-coimmunoprecipitation	GO:0006355;GO:0005634	regulation of transcription, DNA-templated;nucleus	11.02.03.04;70.10	transcriptional control;nucleus	16641145	PSPC1, NONO, and SFPQ form complexes with each other in Sertoli cells and may regulate androgen receptor-mediated transcriptional activity.	None	None	Mus musculus (Mouse);Mus musculus (Mouse);Mus musculus (Mouse)	Paraspeckle component 1;Splicing factor, proline- and glutamine-rich;Non-POU domain-containing octamer-binding protein	Pspc1;Sfpq;Nono	Psp1;Psf;None	Q8VIJ6
7931	Lmx1b-Pspc1-Sfpq_complex	Yes	Lmx1b-Pspc1-Sfpq complex	regulation of transcription, DNA-templated;dopaminergic neuron differentiation	O88609;Q8R326;Q8VIJ6	LIM homeobox transcription factor 1-beta;Paraspeckle component 1;Splicing factor, proline- and glutamine-rich	Mouse	Lmx1b-Psf-Psp1 complex	MN9D cells; E14.5 dissected midbrains	O88609;Q8R326;Q8VIJ6	MI:0019-coimmunoprecipitation	GO:0006355;GO:0071542	regulation of transcription, DNA-templated;dopaminergic neuron differentiation	11.02.03.04	transcriptional control	23308148	Lmx1b, Pspc1 and Sfpq form a 230 kDa complex in vivo. The complex is suggested to play an important role in mesodien-cephalic dopaminergic (mdDA) neuron development.	None	None	Mus musculus (Mouse);Mus musculus (Mouse);Mus musculus (Mouse)	LIM homeobox transcription factor 1-beta;Paraspeckle component 1;Splicing factor, proline- and glutamine-rich	Lmx1b;Pspc1;Sfpq	None;Psp1;Psf	Q8VIJ6
8231	Per_complex	Yes	Per complex	regulation of circadian rhythm	O54943;O70133;O70361;P08775;Q3UYV9;Q61656;Q99J95;Q9WTL8	Period circadian protein homolog 2;ATP-dependent RNA helicase A;Period circadian protein homolog 3;DNA-directed RNA polymerase II subunit RPB1;Nuclear cap-binding protein subunit 1;Probable ATP-dependent RNA helicase DDX5;Cyclin-dependent kinase 9;Aryl hydrocarbon receptor nuclear translocator-like protein 1	Mouse	Per2-Per3-Bmal1-Ddx5-Dhx9-Polr2a-Cbp80-Cdk9 complex	Liver cells	O54943;O70133;O70361;P08775;Q3UYV9;Q61656;Q99J95;Q9WTL8	MI:0029-cosedimentation through density gradient	GO:0042752	regulation of circadian rhythm	None	None	22767893	None	None	None	Mus musculus (Mouse);Mus musculus (Mouse);Mus musculus (Mouse);Mus musculus (Mouse);Mus musculus (Mouse);Mus musculus (Mouse);Mus musculus (Mouse);Mus musculus (Mouse)	Period circadian protein homolog 2;ATP-dependent RNA helicase A;Period circadian protein homolog 3;DNA-directed RNA polymerase II subunit RPB1;Nuclear cap-binding protein subunit 1;Probable ATP-dependent RNA helicase DDX5;Cyclin-dependent kinase 9;Aryl hydrocarbon receptor nuclear translocator-like protein 1	Per2;Dhx9;Per3;Polr2a;Ncbp1;Ddx5;Cdk9;Arntl	None;Ddx9;None;Rpii215;Cbp80;Tnz2;None;Bmal1	Q3UYV9
1469	E2f5-Hdac1-Rbl2_complex	No	E2f5-Hdac1-Rbl2 complex	DNA binding;keratinocyte differentiation;regulation of cell cycle	O09106;Q61502;Q64700	Histone deacetylase 1;Transcription factor E2F5;Retinoblastoma-like protein 2	Mouse	E2F5-p130-HDAC1 complex	Primary keratinocytes	O09106;Q61502;Q64700	MI:0019-coimmunoprecipitation	GO:0003677;GO:0030216;GO:0051726	DNA binding;keratinocyte differentiation;regulation of cell cycle	16.03.01;43.03.04;10.03.01	DNA binding;epidermal cell (e.g. keratinocytes);mitotic cell cycle and cell cycle control	11319226	Induction of differentiation in mouse keratinocytes results in formation of E2f5-Rbl2-Hdac1 complex, which can trigger keratinocyte entry into quiescence.	None	None	Mus musculus (Mouse);Mus musculus (Mouse);Mus musculus (Mouse)	Histone deacetylase 1;Transcription factor E2F5;Retinoblastoma-like protein 2	Hdac1;E2f5;Rbl2	None;None;None	O09106; Q64700
161	SWAP_complex	Yes	SWAP complex	mitotic recombination;B cell mediated immunity;nucleus	P09405;P11103;Q61937;Q6A028	Nucleolin;Poly [ADP-ribose] polymerase 1;Nucleophosmin;Switch-associated protein 70	Mouse	None	B-cell	P09405;P11103;Q61937;Q6A028	MI:0004-affinity chromatography technology	GO:0006312;GO:0019724;GO:0005634	mitotic recombination;B cell mediated immunity;nucleus	10.01.05.03.03;36.25.16.03.01;70.10	somatic / mitotic recombination;humoral response (B-cells);nucleus	9642267	SWAP complex has recombination activity and is specific for switching B-cells and prefers S-region substrates.S regions, several kilobase pairs in length, contain short, G-rich repetitive sequence elements, often arranged in tandem arrays (PMID:9642267).	None	None	Mus musculus (Mouse);Mus musculus (Mouse);Mus musculus (Mouse);Mus musculus (Mouse)	Nucleolin;Poly [ADP-ribose] polymerase 1;Nucleophosmin;Switch-associated protein 70	Ncl;Parp1;Npm1;Swap70	Nuc;Adprp Adprt Adprt1;None;Kiaa0640	P09405
239	Sin3-Hdac1-Sds3_complex	Yes	Sin3-Hdac1-Sds3 complex	DNA topological change;negative regulation of transcription, DNA-templated;RNA biosynthetic process;protein acetylation;protein deacetylation;chromosome organization;nucleus	O09106;Q62141;Q8BR65	Histone deacetylase 1;Paired amphipathic helix protein Sin3b ;Sin3 histone deacetylase corepressor complex component SDS3	Mouse	None	None	O09106;Q62141;Q8BR65	MI:0006-anti bait coimmunoprecipitation;MI:0007-anti tag coimmunoprecipitation	GO:0006265;GO:0045892;GO:0032774;GO:0006473;GO:0006476;GO:0051276;GO:0005634	DNA topological change;negative regulation of transcription, DNA-templated;RNA biosynthetic process;protein acetylation;protein deacetylation;chromosome organization;nucleus	10.01.09.05;11.02.03.04.03;11.02;14.07.04;42.10.03;70.10	DNA conformation modification (e.g. chromatin);transcription repression;RNA synthesis;modification by acetylation, deacetylation;organization of chromosome structure;nucleus	11909966	None	None	None	Mus musculus (Mouse);Mus musculus (Mouse);Mus musculus (Mouse)	Histone deacetylase 1;Paired amphipathic helix protein Sin3b ;Sin3 histone deacetylase corepressor complex component SDS3	Hdac1;Sin3b;Suds3	None;Kiaa0700;Sds3	O09106
7245	Hdac1-Ino80-Kdm1a-Phb2-Rbp1-Taf5_complex	No	Hdac1-Ino80-Kdm1a-Phb2-Rbp1-Taf5 complex	regulation of transcription initiation from RNA polymerase II promoter	O09106;O35129;Q00915;Q6ZPV2;Q6ZQ88;Q8C092	Histone deacetylase 1;Prohibitin-2;Retinol-binding protein 1;DNA helicase INO80;Lysine-specific histone demethylase 1A;Transcription initiation factor TFIID subunit 5	Mouse	None	None	O09106;O35129;Q00915;Q6ZPV2;Q6ZQ88;Q8C092	MI:0096-pull down	GO:0060260	regulation of transcription initiation from RNA polymerase II promoter	None	None	26487680	None	None	None	Mus musculus (Mouse);Mus musculus (Mouse);Mus musculus (Mouse);Mus musculus (Mouse);Mus musculus (Mouse);Mus musculus (Mouse)	Histone deacetylase 1;Prohibitin-2;Retinol-binding protein 1;DNA helicase INO80;Lysine-specific histone demethylase 1A;Transcription initiation factor TFIID subunit 5	Hdac1;Phb2;Rbp1;Ino80;Kdm1a;Taf5	None;Bap,Bcap37,Rea;Crbpi;Inoc1,Kiaa1259;Aof2,Kiaa0601,Lsd1;None	O09106; Q6ZQ88
8592	Hdac1-Hspa2-Kctd19-Znf541_complex	Yes	Hdac1-Hspa2-Kctd19-Znf541 complex	histone deacetylation;spermatogenesis;nucleus	O09106;P17156;Q0GGX2;Q562E2	Histone deacetylase 1;Heat shock-related 70 kDa protein 2;Zinc finger protein 541;BTB/POZ domain-containing protein KCTD19	Mouse	None	mouse testes	O09106;P17156;Q0GGX2;Q562E2	MI:0019-coimmunoprecipitation	GO:0016575;GO:0007283;GO:0005634	histone deacetylation;spermatogenesis;nucleus	70.1	nucleus	18849567	The Hdac1-Hspa2-Kctd19-Znf541 complex functions in chromatin remodeling during the period of development from round to elongated spermatids.	None	Znf541 is tissue-specific in testes, it was not observed other tissues, including kidney and spleen.	Mus musculus (Mouse);Mus musculus (Mouse);Mus musculus (Mouse);Mus musculus (Mouse)	Histone deacetylase 1;Heat shock-related 70 kDa protein 2;Zinc finger protein 541;BTB/POZ domain-containing protein KCTD19	Hdac1;Hspa2;Znf541;Kctd19	None;None;Ship1,Zfp541;None	O09106
2983	Nkx3.2-SMAD1-SMAD4-HDAC1_complex	Yes	Nkx3.2-SMAD1-SMAD4-HDAC1 complex	DNA topological change;negative regulation of transcription, DNA-templated;protein deacetylation;transmembrane receptor protein serine/threonine kinase signaling pathway;chromosome organization;nucleus	O09106;P70340;P97471;P97503	Histone deacetylase 1;Mothers against decapentaplegic homolog 1;Mothers against decapentaplegic homolog 4;Homeobox protein Nkx-3.2	Mouse	None	COS cells	O09106;P70340;P97471;P97503	MI:0007-anti tag coimmunoprecipitation	GO:0006265;GO:0045892;GO:0006476;GO:0007178;GO:0051276;GO:0005634	DNA topological change;negative regulation of transcription, DNA-templated;protein deacetylation;transmembrane receptor protein serine/threonine kinase signaling pathway;chromosome organization;nucleus	10.01.09.05;11.02.03.04.03;14.07.04;30.05.01.18;42.10.03;70.10	DNA conformation modification (e.g. chromatin);transcription repression;modification by acetylation, deacetylation;transmembrane receptor protein serine/threonine kinase signalling pathways;organization of chromosome structure;nucleus	14612411	Complex formation is enhanced in the presence of BMP signalling. HDAC activity is necessary for transcriptional repression of Nkx3.2.	None	None	Mus musculus (Mouse);Mus musculus (Mouse);Mus musculus (Mouse);Mus musculus (Mouse)	Histone deacetylase 1;Mothers against decapentaplegic homolog 1;Mothers against decapentaplegic homolog 4;Homeobox protein Nkx-3.2	Hdac1;Smad1;Smad4;Nkx3-2	None;Madh1, Madr1;Dpc4, Madh4;Bapx1 Nkx-3.2 Nkx3b	O09106
6387	Ship1-Hdac1-Hspa2-Kctd19_complex	Yes	Ship1-Hdac1-Hspa2-Kctd19 complex	nucleus;spermatogenesis;chromatin remodeling	O09106;P17156;Q562E2;Q9ES52	Histone deacetylase 1;Heat shock-related 70 kDa protein 2;BTB/POZ domain-containing protein KCTD19;Phosphatidylinositol 3,4,5-trisphosphate 5-phosphatase 1	Mouse	None	testis	O09106;P17156;Q562E2;Q9ES52	MI:0019-coimmunoprecipitation	GO:0005634;GO:0007283;GO:0006338	nucleus;spermatogenesis;chromatin remodeling	70.1	nucleus	18849567	None	None	None	Mus musculus (Mouse);Mus musculus (Mouse);Mus musculus (Mouse);Mus musculus (Mouse)	Histone deacetylase 1;Heat shock-related 70 kDa protein 2;BTB/POZ domain-containing protein KCTD19;Phosphatidylinositol 3,4,5-trisphosphate 5-phosphatase 1	Hdac1;Hspa2;Kctd19;Inpp5d	None;None;None;7a33 Ship Ship1	O09106
679	Tis7-Sin3-Hdac1-Ncor1-Sap30_complex	Yes	Tis7-Sin3-Hdac1-Ncor1-Sap30 complex	DNA topological change;negative regulation of transcription, DNA-templated;chromosome organization;nucleus	O09106;O88574;P19182;Q60974;Q62141	Histone deacetylase 1;Histone deacetylase complex subunit SAP30 ;Interferon-related developmental regulator 1 ;Nuclear receptor corepressor 1 ;Paired amphipathic helix protein Sin3b	Mouse	None	None	O09106;O88574;P19182;Q60974;Q62141	MI:0018-two hybrid;MI:0019-coimmunoprecipitation	GO:0006265;GO:0045892;GO:0051276;GO:0005634	DNA topological change;negative regulation of transcription, DNA-templated;chromosome organization;nucleus	10.01.09.05;11.02.03.04.03;42.10.03;70.10	DNA conformation modification (e.g. chromatin);transcription repression;organization of chromosome structure;nucleus	12198164	None	None	None	Mus musculus (Mouse);Mus musculus (Mouse);Mus musculus (Mouse);Mus musculus (Mouse);Mus musculus (Mouse)	Histone deacetylase 1;Histone deacetylase complex subunit SAP30 ;Interferon-related developmental regulator 1 ;Nuclear receptor corepressor 1 ;Paired amphipathic helix protein Sin3b	Hdac1;Sap30;Ifrd1;Ncor1;Sin3b	None;;Tis7;Rxrip13;Kiaa0700	O09106
583	Ikaros-NuRD_complex	Yes	Ikaros-NuRD complex	DNA topological change;negative regulation of transcription, DNA-templated;RNA biosynthetic process;protein deacetylation;chromosome organization;T cell differentiation;nucleus	O08900;O09106;P70288;P81183;Q03267;Q6PDQ2	Zinc finger protein Aiolos;Histone deacetylase 1;Histone deacetylase 2;Zinc finger protein Helios;DNA-binding protein Ikaros;Chromodomain-helicase-DNA-binding protein 4	Mouse	None	None	O08900;O09106;P70288;P81183;Q03267;Q6PDQ2	MI:0007-anti tag coimmunoprecipitation;MI:0071-molecular sieving	GO:0006265;GO:0045892;GO:0032774;GO:0006476;GO:0051276;GO:0030217;GO:0005634	DNA topological change;negative regulation of transcription, DNA-templated;RNA biosynthetic process;protein deacetylation;chromosome organization;T cell differentiation;nucleus	10.01.09.05;11.02.03.04.03;11.02;14.07.04;42.10.03;43.03.07.02.01.02;70.10	DNA conformation modification (e.g. chromatin);transcription repression;RNA synthesis;modification by acetylation, deacetylation;organization of chromosome structure;T-cell;nucleus	10204490	None	None	At the time of annotation, the additional member of the protein complex, Ikaros isoform 7, was not found in the UniProt database.	Mus musculus (Mouse);Mus musculus (Mouse);Mus musculus (Mouse);Mus musculus (Mouse);Mus musculus (Mouse);Mus musculus (Mouse)	Zinc finger protein Aiolos;Histone deacetylase 1;Histone deacetylase 2;Zinc finger protein Helios;DNA-binding protein Ikaros;Chromodomain-helicase-DNA-binding protein 4	Ikzf3;Hdac1;Hdac2;Ikzf2;Ikzf1;Chd4	Zfpn1a3 Znfn1a3;None;Yy1bp;Helios Zfpn1a2 Znfn1a2;Ikaros Lyf1 Zfpn1a1 Znfn1a1;None	O09106
2750	xin-Cdh2-Ctnnb1-Ctnnd1_complex	No	Gata1-Fog1-MeCP1 complex	DNA topological change;negative regulation of transcription, DNA-templated;chromosome organization;nucleus	O09106;O35615;P17679;P70288;Q60972;Q60973;Q6PDQ2;Q8K4B0;Q8VHR5;Q924K8;Q9R190;Q9Z2D8;Q9Z2E1	Histone deacetylase 1;Zinc finger protein ZFPM1;Erythroid transcription factor;Histone deacetylase 2;Histone-binding protein RBBP4;Histone-binding protein RBBP7;Chromodomain-helicase-DNA-binding protein 4;Metastasis-associated protein MTA1;Transcriptional repressor p66-beta ;Metastasis-associated protein MTA3;Metastasis-associated protein MTA2 ;Methyl-CpG-binding domain protein 3 ;Methyl-CpG-binding domain protein 2	Mouse	None	None	O09106;O35615;P17679;P70288;Q60972;Q60973;Q6PDQ2;Q8K4B0;Q8VHR5;Q924K8;Q9R190;Q9Z2D8;Q9Z2E1	MI:0019-coimmunoprecipitation	GO:0006265;GO:0045892;GO:0051276;GO:0005634	DNA topological change;negative regulation of transcription, DNA-templated;chromosome organization;nucleus	10.01.09.05;11.02.03.04.03;42.10.03;70.10	DNA conformation modification (e.g. chromatin);transcription repression;organization of chromosome structure;nucleus	15920471	Experiments strongly suggest that GATA-1, FOG-1 and MeCP1 form the repressive complex responsible for GATA-2 silencing.	None	None	Mus musculus (Mouse);Mus musculus (Mouse);Mus musculus (Mouse);Mus musculus (Mouse);Mus musculus (Mouse);Mus musculus (Mouse);Mus musculus (Mouse);Mus musculus (Mouse);Mus musculus (Mouse);Mus musculus (Mouse);Mus musculus (Mouse);Mus musculus (Mouse);Mus musculus (Mouse)	Histone deacetylase 1;Zinc finger protein ZFPM1;Erythroid transcription factor;Histone deacetylase 2;Histone-binding protein RBBP4;Histone-binding protein RBBP7;Chromodomain-helicase-DNA-binding protein 4;Metastasis-associated protein MTA1;Transcriptional repressor p66-beta ;Metastasis-associated protein MTA3;Metastasis-associated protein MTA2 ;Methyl-CpG-binding domain protein 3 ;Methyl-CpG-binding domain protein 2	Hdac1;Zfpm1;Gata1;Hdac2;Rbbp4;Rbbp7;Chd4;Mta1;Gatad2b;Mta3;Mta2;Mbd3;Mbd2	None;Fog, Fog1;Gf-1;Yy1bp;Rbap48;Rbap46;None;;;;Mta1l1;;	O09106; Q9Z2D8; Q8VHR5; O35615; Q9R190
8472	Cbll1-Mettl3-Mettl14-Virma-Wtap_complex	Yes	Cbll1-Mettl3-Mettl14-Virma-Wtap complex	cytoplasm;positive regulation of stem cell differentiation	A2AIV2;Q3UIK4;Q8C3P7;Q9ER69;Q9JIY2	Protein virilizer homolog;N6-adenosine-methyltransferase non-catalytic subunit;N6-adenosine-methyltransferase subunit METTL3;Pre-mRNA-splicing regulator WTAP;E3 ubiquitin-protein ligase Hakai	Mouse	Hakai-Mettl3-Mettl14-Virilizer-Wtap complex	Mouse embryonic stem cells	A2AIV2;Q3UIK4;Q8C3P7;Q9ER69;Q9JIY2	MI:0007-anti tag coimmunoprecipitation	GO:0005737;GO:2000738	cytoplasm;positive regulation of stem cell differentiation	70.03	cytoplasm	29547716	Zc3h13 depletion and formation of the Cbll1-Mettl3-Mettl14-Virma-Wtap complex in the cytoplasm impairs self-renewal and triggers mESC differentiation.	None	Upon Zc3h13 knockdown (see complex-ID 8471), a great majority of WTAP, Virilizer, and Hakai translocate to the cytoplasm and form a Cbll1-Mettl3-Mettl14-Virma-Wtap complex. Mettl3 and Mettl14 also form a separate complex.	Mus musculus (Mouse);Mus musculus (Mouse);Mus musculus (Mouse);Mus musculus (Mouse);Mus musculus (Mouse)	Protein virilizer homolog;N6-adenosine-methyltransferase non-catalytic subunit;N6-adenosine-methyltransferase subunit METTL3;Pre-mRNA-splicing regulator WTAP;E3 ubiquitin-protein ligase Hakai	Virma;Mettl14;Mettl3;Wtap;Cbll1	Kiaa1429;Kiaa1627;Mta70;None;Hakai	A2AIV2
7558	Gon4l-Hdac1-Sin3a-Yy1_complex	No	Gon4l-Hdac1-Sin3a-Yy1 complex	regulation of transcription, DNA-templated;nucleus	O09106;Q00899;Q60520;Q9DB00	Histone deacetylase 1;Transcriptional repressor protein YY1;Paired amphipathic helix protein Sin3a;GON-4-like protein	Mouse	Gon4l-Yy1-Sin3a -Hdac1 complex	B cell line M12.4.1	O09106;Q00899;Q60520;Q9DB00	MI:0019-coimmunoprecipitation	GO:0006355;GO:0005634	regulation of transcription, DNA-templated;nucleus	11.02.03.04;70.10	transcriptional control;nucleus	21454521	None	None	None	Mus musculus (Mouse);Mus musculus (Mouse);Mus musculus (Mouse);Mus musculus (Mouse)	Histone deacetylase 1;Transcriptional repressor protein YY1;Paired amphipathic helix protein Sin3a;GON-4-like protein	Hdac1;Yy1;Sin3a;Gon4l	None;Ucrbp;Kiaa4126;Gon4,Kiaa1606	O09106; Q60520
8706	Optn-Tbk1_complex	Yes	Optn-Tbk1 complex	response to dsRNA;response to lipopolysaccharide;positive regulation of interferon-beta production;pattern recognition receptor signaling pathway;innate immune response;regulation of toll-like receptor signaling pathway;regulation of RIG-I signaling pathway;defense response to virus;defense response to bacterium	Q8K3K8;Q9WUN2	Optineurin;Serine/threonine-protein kinase TBK1	Human	None	bone marrow-derived macrophages	Q8K3K8;Q9WUN2	MI:0019-coimmunoprecipitation	GO:0043331;GO:0032496;GO:0032728;GO:0002221;GO:0045087;GO:0034121;GO:0039535;GO:0051607;GO:0042742	response to dsRNA;response to lipopolysaccharide;positive regulation of interferon-beta production;pattern recognition receptor signaling pathway;innate immune response;regulation of toll-like receptor signaling pathway;regulation of RIG-I signaling pathway;defense response to virus;defense response to bacterium	36.25.16.01	innate immune response (invertebrates and vertebrates)	28159912	Ubiquitination of OPTN is required for the robust phosphorylation and activation of the OPTN-TBK1 complex (PMID:28159912). TBK1-mediated phosphorylation of OPTN is a crucial event in the restriction of intracellular growth of L. monocytogenes (PMID:28872615).	Loss-of-function mutations in optineurin (OPTN) are involved in the development of amyotrophic lateral sclerosis. Sudies indicate that disruption of OPTN-TBK1 complex-mediated IFN-beta production leads to an immune failure which could predispose to neurodegeneration. (PMID:30017954). Mutations in the OPTN gene have been found to cause familial primary open angle glaucoma (POAG). The OPTN[E50K] mutant associated with POAG displayed strikingly enhanced binding to TBK1, suggesting that this interaction may contribute to familial POAG. (PMID:18307994)	None	Mus musculus (Mouse);Mus musculus (Mouse)	Optineurin;Serine/threonine-protein kinase TBK1	Optn;Tbk1	None;None	Q8K3K8
2984	Nkx3.2-SMAD1-SMAD4-HDAC-Sin3A_complex	No	Nkx3.2-SMAD1-SMAD4-HDAC-Sin3A complex	DNA topological change;negative regulation of transcription, DNA-templated;protein deacetylation;transmembrane receptor protein serine/threonine kinase signaling pathway;chromosome organization;nucleus	O09106;P70340;P97471;P97503;Q60520;Q60972;Q60973	Histone deacetylase 1;Mothers against decapentaplegic homolog 1;Mothers against decapentaplegic homolog 4;Homeobox protein Nkx-3.2;Paired amphipathic helix protein Sin3a;Histone-binding protein RBBP4;Histone-binding protein RBBP7	Mouse	None	COS cells	O09106;P70340;P97471;P97503;Q60520;Q60972;Q60973	MI:0007-anti tag coimmunoprecipitation	GO:0006265;GO:0045892;GO:0006476;GO:0007178;GO:0051276;GO:0005634	DNA topological change;negative regulation of transcription, DNA-templated;protein deacetylation;transmembrane receptor protein serine/threonine kinase signaling pathway;chromosome organization;nucleus	10.01.09.05;11.02.03.04.03;14.07.04;30.05.01.18;42.10.03;70.10	DNA conformation modification (e.g. chromatin);transcription repression;modification by acetylation, deacetylation;transmembrane receptor protein serine/threonine kinase signalling pathways;organization of chromosome structure;nucleus	14612411	Complex formation is enhanced in the presence of BMP signalling. HDAC activity is necessary for transcriptional repression of Nkx3.2.	None	None	Mus musculus (Mouse);Mus musculus (Mouse);Mus musculus (Mouse);Mus musculus (Mouse);Mus musculus (Mouse);Mus musculus (Mouse);Mus musculus (Mouse)	Histone deacetylase 1;Mothers against decapentaplegic homolog 1;Mothers against decapentaplegic homolog 4;Homeobox protein Nkx-3.2;Paired amphipathic helix protein Sin3a;Histone-binding protein RBBP4;Histone-binding protein RBBP7	Hdac1;Smad1;Smad4;Nkx3-2;Sin3a;Rbbp4;Rbbp7	None;Madh1, Madr1;Dpc4, Madh4;Bapx1 Nkx-3.2 Nkx3b;Kiaa4126;Rbap48;Rbap46	O09106; Q60520
6752	Smad3-mSin3A-Hdac1_complex	No	Smad3-mSin3A-Hdac1 complex	negative regulation of transcription, DNA-templated	O09106;Q60520;Q8BUN5	Histone deacetylase 1;Paired amphipathic helix protein Sin3a;Mothers against decapentaplegic homolog 3	Mouse	None	cardiac fibroblasts	O09106;Q60520;Q8BUN5	MI:0402-chromatin immunoprecipitation assay	GO:0045892	negative regulation of transcription, DNA-templated	11.02.03.04.03	transcription repression	27941310	TGF-beta-1-induced inhibition of Pparg transcription depends on formation of a functional transcriptional regulatory complex that includes Smad3, mSin3A and Hdac1 at the Pparg promoter.	None	None	Mus musculus (Mouse);Mus musculus (Mouse);Mus musculus (Mouse)	Histone deacetylase 1;Paired amphipathic helix protein Sin3a;Mothers against decapentaplegic homolog 3	Hdac1;Sin3a;Smad3	None;Kiaa4126;Madh3	O09106; Q60520
647	Dnmt1-Gtf2f1-Gtf2h4-Hbb-bh1_complex	Yes	Dnmt1-Gtf2f1-Gtf2h4-Hbb-bh1 complex	regulation of RNA biosynthetic process;regulation of transcription, DNA-templated;nucleus	O70422;P04444;P13864;Q3THK3	General transcription factor IIH subunit 4;Hemoglobin subunit beta-H1;DNA;General transcription factor IIF subunit 1	Mouse	HPFH ?198 complex	erythroleukemia (MEL) cell	O70422;P04444;P13864;Q3THK3	MI:0004-affinity chromatography technology;MI:0069-mass spectrometry studies of complexes	GO:2001141;GO:0006355;GO:0005634	regulation of RNA biosynthetic process;regulation of transcription, DNA-templated;nucleus	11.02.03.04;70.10	transcriptional control;nucleus	17114178	Described complex contains Britisch HPFH mutant carrying a T->C point mutation (PMID:17114178).	None	None	Mus musculus (Mouse);Mus musculus (Mouse);Mus musculus (Mouse);Mus musculus (Mouse)	General transcription factor IIH subunit 4;Hemoglobin subunit beta-H1;DNA;General transcription factor IIF subunit 1	Gtf2h4;Hbb-bh1;Dnmt1;Gtf2f1	None;None;Dnmt Met1 Uim;None	Q3THK3
1122	Smcb-Smcd-PW29_complex	No	Smcb-Smcd-PW29 complex	mitotic cell cycle;chromosome segregation;chromosome	Q61550;Q9CU62;Q9CW03	Double-strand-break repair protein rad21 homolog ;Structural maintenance of chromosomes protein 1A ;Structural maintenance of chromosomes protein 3	Mouse	None	None	Q61550;Q9CU62;Q9CW03	MI:0006-anti bait coimmunoprecipitation	GO:0000278;GO:0007059;GO:0005694	mitotic cell cycle;chromosome segregation;chromosome	10.03.01.01;10.03.04.05;70.10.03	mitotic cell cycle;chromosome segregation/division;chromosome	10375619	The authors show that overexpression of a PW29-GFP fusion protein in mouse fibroblasts leads to inhibition of proliferation, implicating this protein and its complex with SMC proteins in the control of mitotic cycle progression.	None	None	Mus musculus (Mouse);Mus musculus (Mouse);Mus musculus (Mouse)	Double-strand-break repair protein rad21 homolog ;Structural maintenance of chromosomes protein 1A ;Structural maintenance of chromosomes protein 3	Rad21;Smc1a;Smc3	Hr21;Sb1.8 Smc1 Smc1l1 Smcb;Bam, Bmh, Cspg6, Mmip1, Smc3l1, Smcd	Q9CU62; Q9CW03
7572	MiCEE_complex	Yes	MiCEE complex	nucleus;nucleolus organization;negative regulation of gene expression	O35473;P56960;Q61188;Q80U70;Q921E6;Q9CRA8	Nuclear nucleic acid-binding protein C1D;Exosome component 10;Histone-lysine N-methyltransferase EZH2;Polycomb protein Suz12;Polycomb protein EED;Exosome complex component RRP46	Mouse	None	Nuclear extracts	O35473;P56960;Q61188;Q80U70;Q921E6;Q9CRA8	MI:0019-coimmunoprecipitation;MI:0029-cosedimentation through density gradient;MI:0416-fluorescence microscopy	GO:0005634;GO:0007000;GO:0010629	nucleus;nucleolus organization;negative regulation of gene expression	70.10;42.10.07	nucleus;nucleolus	29867223	MiCEE is a ncRNA-protein complex that binds the microRNA Mirlet7d. The complex mediates epigenetic silencing and tethers regulated genes to the perinucleolar region. Thus, is required for proper nucleolar organization.	None	None	Mus musculus (Mouse);Mus musculus (Mouse);Mus musculus (Mouse);Mus musculus (Mouse);Mus musculus (Mouse);Mus musculus (Mouse)	Nuclear nucleic acid-binding protein C1D;Exosome component 10;Histone-lysine N-methyltransferase EZH2;Polycomb protein Suz12;Polycomb protein EED;Exosome complex component RRP46	C1d;Exosc10;Ezh2;Suz12;Eed;Exosc5	Suncor;Pmscl2;Enx1h;D11Ertd530e,Kiaa0160;None;D7Wsu180e,Rrp46	Q9CRA8
7951	Cebpb-Hmga1-Sp1_complex	Yes	Cebpb-Hmga1-Sp1 complex	positive regulation of transcription, DNA-templated;nucleus	O89090;P17095;P28033	Transcription factor Sp1;High mobility group protein HMG-I/HMG-Y;CCAAT/enhancer-binding protein beta	Mouse	None	3T3-L1 mouse fibroblasts	O89090;P17095;P28033	MI:0019-coimmunoprecipitation	GO:0045893;GO:0005634	positive regulation of transcription, DNA-templated;nucleus	11.02.03.04.01;70.10	transcription activation;nucleus	12665574	Transcriptional activation of the human insulin receptor promoter requires the assembly of a transcriptionally active multiprotein-DNA complex which includes, in addition to Hmga1, the ubiquitously expressed transcription factor Sp1 and the CCAAT/enhancer-binding protein beta (Cebpb).	Overexpression of Hmga1 in Epstein-Barr virus- transformed lymphoblasts from a patient with type 2 diabetes associated with defects in Hmga1 nuclear protein and reduced expression of insulin receptor (IR) significantly increases IR gene transcription and efficiently restores cell surface expression of the receptor and insulin-binding capacity.	None	Mus musculus (Mouse);Mus musculus (Mouse);Mus musculus (Mouse)	Transcription factor Sp1;High mobility group protein HMG-I/HMG-Y;CCAAT/enhancer-binding protein beta	Sp1;Hmga1;Cebpb	None;Hmgi,Hmgiy;None	P28033
6964	Fkbp5-Hsp90aa1-Hspa1a-Nr3c1_complex	Yes	Fkbp5-Hsp90aa1-Hspa1a-Nr3c1 complex	mitochondrion;negative regulation of programmed cell death	P06537;P07901;Q61696;Q64378	Glucocorticoid receptor;Heat shock protein HSP 90-alpha;Heat shock 70 kDa protein 1A;Peptidyl-prolyl cis-trans isomerase FKBP5	Mouse	None	3T3-L1 cells	P06537;P07901;Q61696;Q64378	MI:0019-coimmunoprecipitation;MI:0040-electron microscopy	GO:0005739;GO:0043069	mitochondrion;negative regulation of programmed cell death	70.16	mitochondrion	21730050	Experimental results suggest that the unexpected mitochondrial localization of FKB51 may be related to an antiapoptotic effect.	None	None	Mus musculus (Mouse);Mus musculus (Mouse);Mus musculus (Mouse);Mus musculus (Mouse)	Glucocorticoid receptor;Heat shock protein HSP 90-alpha;Heat shock 70 kDa protein 1A;Peptidyl-prolyl cis-trans isomerase FKBP5	Nr3c1;Hsp90aa1;Hspa1a;Fkbp5	Grl,Grl1;Hsp86 Hsp86-1 Hspca;Hsp70-3 Hsp70A1;Fkbp51	P06537
6397	Dnajc5-Sgta_complex	Yes	Dnajc5-Sgta complex	membrane;trans-Golgi network	P60904;P63017;Q8BJU0	DnaJ homolog subfamily C member 5;Heat shock cognate 71 kDa protein;Small glutamine-rich tetratricopeptide repeat-containing protein alpha	Mouse	None	MIN6 cells	P60904;P63017;Q8BJU0	MI:0007-anti tag coimmunoprecipitation	GO:0016020;GO:0005802	membrane;trans-Golgi network	None	None	17034881	None	None	None	Mus musculus (Mouse);Mus musculus (Mouse);Mus musculus (Mouse)	DnaJ homolog subfamily C member 5;Heat shock cognate 71 kDa protein;Small glutamine-rich tetratricopeptide repeat-containing protein alpha	Dnajc5;Hspa8;Sgta	None;Hsc70 Hsc73;Sgt	Q8BJU0
6398	Dnajc5b-Sgta-Hsc70_complex	Yes	Dnajc5b-Sgta-Hsc70 complex	vesicle;membrane;chemical synaptic transmission	P63017;Q8BJU0;Q9CQ94	Heat shock cognate 71 kDa protein;Small glutamine-rich tetratricopeptide repeat-containing protein alpha;DnaJ homolog subfamily C member 5B	Mouse	None	MIN6 cells	P63017;Q8BJU0;Q9CQ94	MI:0007-anti tag coimmunoprecipitation	GO:0031982;GO:0016020;GO:0007268	vesicle;membrane;chemical synaptic transmission	34.03.01	synaptic transmission	17034881	None	None	None	Mus musculus (Mouse);Mus musculus (Mouse);Mus musculus (Mouse)	Heat shock cognate 71 kDa protein;Small glutamine-rich tetratricopeptide repeat-containing protein alpha;DnaJ homolog subfamily C member 5B	Hspa8;Sgta;Dnajc5b	Hsc70 Hsc73;Sgt;None	Q8BJU0
717	PU.1-Sin3A-Hdac-MeCP2_complex	No	PU.1-Sin3A-Hdac-MeCP2 complex	DNA topological change;negative regulation of transcription, DNA-templated;protein deacetylation;DNA binding;chromosome organization;erythrocyte differentiation;nucleus	O09106;P17433;Q60520;Q9Z2D6	Histone deacetylase 1;Transcription factor PU.1;Paired amphipathic helix protein Sin3a;Methyl-CpG-binding protein 2	Mouse	None	None	O09106;P17433;Q60520;Q9Z2D6	MI:0004-affinity chromatography technology	GO:0006265;GO:0045892;GO:0006476;GO:0003677;GO:0051276;GO:0030218;GO:0005634	DNA topological change;negative regulation of transcription, DNA-templated;protein deacetylation;DNA binding;chromosome organization;erythrocyte differentiation;nucleus	10.01.09.05;11.02.03.04.03;14.07.04;16.03.01;42.10.03;43.03.07;70.10	DNA conformation modification (e.g. chromatin);transcription repression;modification by acetylation, deacetylation;DNA binding;organization of chromosome structure;blood cell;nucleus	14647463	The authors suggest that MeCP2 acts as a corepressor of PU.1 probably due to facilitating complex formation with mSin3A and HDACs.	None	None	Mus musculus (Mouse);Mus musculus (Mouse);Mus musculus (Mouse);Mus musculus (Mouse)	Histone deacetylase 1;Transcription factor PU.1;Paired amphipathic helix protein Sin3a;Methyl-CpG-binding protein 2	Hdac1;Spi1;Sin3a;Mecp2	None;Sfpi-1 Sfpi1;Kiaa4126;None	O09106; Q9Z2D6; Q60520
1503	Hdac1-Mecp2-Rcor1-Sin3a_complex	No	Hdac1-Mecp2-Rcor1-Sin3a complex	negative regulation of transcription, DNA-templated	O09106;Q60520;Q8CFE3;Q9Z2D6	Histone deacetylase 1;Paired amphipathic helix protein Sin3a;REST corepressor 1 ;Methyl-CpG-binding protein 2	Mouse	None	None	O09106;Q60520;Q8CFE3;Q9Z2D6	MI:0019-coimmunoprecipitation	GO:0045892	negative regulation of transcription, DNA-templated	11.02.03.04.03	transcription repression	15907476	None	None	None	Mus musculus (Mouse);Mus musculus (Mouse);Mus musculus (Mouse);Mus musculus (Mouse)	Histone deacetylase 1;Paired amphipathic helix protein Sin3a;REST corepressor 1 ;Methyl-CpG-binding protein 2	Hdac1;Sin3a;Rcor1;Mecp2	None;Kiaa4126;D12Wsu95e Kiaa0071;None	O09106; Q9Z2D6; Q60520
496	TFIID_complex	No	TFIID complex	DNA-templated transcription, initiation;regulation of RNA biosynthetic process;regulation of transcription, DNA-templated;DNA binding;nucleus	P29037;Q62311;Q80UV9;Q8C092;Q8C176;Q8K0H5;Q8VE65;Q8VI33;Q91WW6;Q99JX1;Q9EQH4;Q9R1C0	TATA-box-binding protein;Transcription initiation factor TFIID subunit 6 ;Transcription initiation factor TFIID subunit 1;Transcription initiation factor TFIID subunit 5;Transcription initiation factor TFIID subunit 2 ;Transcription initiation factor TFIID subunit 10 ;Transcription initiation factor TFIID subunit 12 ;Transcription initiation factor TFIID subunit 9 ;TATA-binding protein associated factor TAFII135 ;Transcription initiation factor TFIID subunit 11 ;Transcription initiation factor TFIID subunit 8 ;Transcription initiation factor TFIID subunit 7	Mouse	None	None	P29037;Q62311;Q80UV9;Q8C092;Q8C176;Q8K0H5;Q8VE65;Q8VI33;Q91WW6;Q99JX1;Q9EQH4;Q9R1C0	MI:0004-affinity chromatography technology	GO:0006352;GO:2001141;GO:0006355;GO:0003677;GO:0005634	DNA-templated transcription, initiation;regulation of RNA biosynthetic process;regulation of transcription, DNA-templated;DNA binding;nucleus	11.02.03.01.01;11.02.03.04;16.03.01;70.10	transcription initiation;transcriptional control;DNA binding;nucleus	10438527	None	None	None	Mus musculus (Mouse);Mus musculus (Mouse);Mus musculus (Mouse);Mus musculus (Mouse);Mus musculus (Mouse);Mus musculus (Mouse);Mus musculus (Mouse);Mus musculus (Mouse);Mus musculus (Mouse);Mus musculus (Mouse);Mus musculus (Mouse);Mus musculus (Mouse)	TATA-box-binding protein;Transcription initiation factor TFIID subunit 6 ;Transcription initiation factor TFIID subunit 1;Transcription initiation factor TFIID subunit 5;Transcription initiation factor TFIID subunit 2 ;Transcription initiation factor TFIID subunit 10 ;Transcription initiation factor TFIID subunit 12 ;Transcription initiation factor TFIID subunit 9 ;TATA-binding protein associated factor TAFII135 ;Transcription initiation factor TFIID subunit 11 ;Transcription initiation factor TFIID subunit 8 ;Transcription initiation factor TFIID subunit 7	Tbp;Taf6;Taf1;Taf5;Taf2;Taf10;Taf12;Taf9;Taf4;Taf11;Taf8;Taf7	Tfiid;Taf2e;Ccg1;None;;Taf2h Tafii30;;Taf2g;Taf4a;;Tbn;Taf2f	Q62311; Q8VI33; Q8K0H5
1161	Smrt-Sin3A-Hdac7_complex	Yes	Smrt-Sin3A-Hdac7 complex	DNA topological change;negative regulation of transcription, DNA-templated;protein acetylation;protein deacetylation;DNA binding;chromosome organization;nucleus	Q60520;Q8C2B3;Q9WU42	Paired amphipathic helix protein Sin3a;Histone deacetylase 7 ;Nuclear receptor corepressor 2	Mouse	None	None	Q60520;Q8C2B3;Q9WU42	MI:0007-anti tag coimmunoprecipitation	GO:0006265;GO:0045892;GO:0006473;GO:0006476;GO:0003677;GO:0051276;GO:0005634	DNA topological change;negative regulation of transcription, DNA-templated;protein acetylation;protein deacetylation;DNA binding;chromosome organization;nucleus	10.01.09.05;11.02.03.04.03;14.07.04;16.03.01;42.10.03;70.10	DNA conformation modification (e.g. chromatin);transcription repression;modification by acetylation, deacetylation;DNA binding;organization of chromosome structure;nucleus	10640276	None	None	None	Mus musculus (Mouse);Mus musculus (Mouse);Mus musculus (Mouse)	Paired amphipathic helix protein Sin3a;Histone deacetylase 7 ;Nuclear receptor corepressor 2	Sin3a;Hdac7;Ncor2	Kiaa4126;Hdac7a;Smrt	Q60520
3049	Mad-Max-mSin3a_complex	Yes	Mad-Max-mSin3a complex	negative regulation of transcription, DNA-templated;DNA binding;nucleus	P28574;P50538;Q60520	Protein max ;Max dimerization protein 1 ;Paired amphipathic helix protein Sin3a	Mouse	None	None	P28574;P50538;Q60520	MI:0006-anti bait coimmunoprecipitation	GO:0045892;GO:0003677;GO:0005634	negative regulation of transcription, DNA-templated;DNA binding;nucleus	11.02.03.04.03;16.03.01;70.10	transcription repression;DNA binding;nucleus	7889570	Mad-Max represses transcription by tethering mSin3 to DNA as a corepressor.	None	None	Mus musculus (Mouse);Mus musculus (Mouse);Mus musculus (Mouse)	Protein max ;Max dimerization protein 1 ;Paired amphipathic helix protein Sin3a	Max;Mxd1;Sin3a	Myn;Mad Mad1;Kiaa4126	Q60520
537	Mediator_complex	No	Mediator complex	mRNA transcription;regulation of RNA biosynthetic process;regulation of transcription, DNA-templated;protein binding;regulation of DNA-binding transcription factor activity;nucleus	A2ABV5;O35692;Q6PGF3;Q8VCD5;Q921D4;Q9CQ39;Q9CQA5;Q9CZB6;Q9R0X0	Mediator of RNA polymerase II transcription subunit 14;Fsh-like protein;Mediator of RNA polymerase II transcription subunit 16;Mediator of RNA polymerase II transcription subunit 17;Mediator of RNA polymerase II transcription subunit 6;Mediator of RNA polymerase II transcription subunit 21;Mediator of RNA polymerase II transcription subunit 4;Mediator of RNA polymerase II transcription subunit 7;Mediator of RNA polymerase II transcription subunit 20	Mouse	Mediator of transcriptional regulation	None	A2ABV5;O35692;Q6PGF3;Q8VCD5;Q921D4;Q9CQ39;Q9CQA5;Q9CZB6;Q9R0X0	MI:0006-anti bait coimmunoprecipitation;MI:0091-chromatography technology	GO:0009299;GO:2001141;GO:0006355;GO:0005515;GO:0051090;GO:0005634	mRNA transcription;regulation of RNA biosynthetic process;regulation of transcription, DNA-templated;protein binding;regulation of DNA-binding transcription factor activity;nucleus	11.02.03;11.02.03.04;16.01;18.02.09;70.10	mRNA synthesis;transcriptional control;protein binding;regulator of transcription factor;nucleus	9671713	Regulation of transcription by RNA polymerase II (Pol II) is controlled by specific combinations of sequence-specific, DNA binding regulatory transcription factors (TFs) bound to a gene's promoter and enhancer regions. These TFs interact with several multiprotein complexes that remodel the chromatin context of the promoter, integrate signals from multiple TFs to control the frequency of transcription initiation, and regulate the efficiency of transcription elongation. One such complex is the Mediator, an ~2-megadalton complex of 20 to 30 subunits that is believed to function as a molecular bridge by simultaneously interacting with both DNA-bound TFs and Pol II. The mouse mediator complex binds to the RNA polymerase II C-terminal domain (CTD) and stimulates phosphorylation of the CTD by TFIIH. Several identical subunits appear in protein complexes like DRIP/ARC, CRSP, NAT, PC2, SMCC and Mediator, indicating that unique classes of transcription activators may share common sets or subsets of cofactors.	None	None	Mus musculus (Mouse);Mus musculus (Mouse);Mus musculus (Mouse);Mus musculus (Mouse);Mus musculus (Mouse);Mus musculus (Mouse);Mus musculus (Mouse);Mus musculus (Mouse);Mus musculus (Mouse)	Mediator of RNA polymerase II transcription subunit 14;Fsh-like protein;Mediator of RNA polymerase II transcription subunit 16;Mediator of RNA polymerase II transcription subunit 17;Mediator of RNA polymerase II transcription subunit 6;Mediator of RNA polymerase II transcription subunit 21;Mediator of RNA polymerase II transcription subunit 4;Mediator of RNA polymerase II transcription subunit 7;Mediator of RNA polymerase II transcription subunit 20	Med14;Brd4;Med16;Med17;Med6;Med21;Med4;Med7;Med20	Crsp2 Gm641 Trap170;None;Thrap5;Crsp6 Trap80;None;Srb7 Surb7;Vdrip;Crsp9;Trfp	A2ABV5; Q9CZB6
8232	Cbx3-Csnk1e-Cry1-Hdac1-Kap1-Per2-Suv39h1-Suv39h2-Trim28_complex	No	Cbx3-Csnk1e-Cry1-Hdac1-Kap1-Per2-Suv39h1-Suv39h2-Trim28 complex	None	O09106;O54864;O54943;P23198;P97784;Q62318;Q9EQQ0;Q9JMK2	Histone deacetylase 1;Histone-lysine N-methyltransferase SUV39H1;Period circadian protein homolog 2;Chromobox protein homolog 3;Cryptochrome-1;Transcription intermediary factor 1-beta;Histone-lysine N-methyltransferase SUV39H2;Casein kinase I isoform epsilon	Mouse	None	Liver cells	O09106;O54864;O54943;P23198;P97784;Q62318;Q9EQQ0;Q9JMK2	MI:0019-coimmunoprecipitation	None	None	None	None	24413057	None	None	None	Mus musculus (Mouse);Mus musculus (Mouse);Mus musculus (Mouse);Mus musculus (Mouse);Mus musculus (Mouse);Mus musculus (Mouse);Mus musculus (Mouse);Mus musculus (Mouse)	Histone deacetylase 1;Histone-lysine N-methyltransferase SUV39H1;Period circadian protein homolog 2;Chromobox protein homolog 3;Cryptochrome-1;Transcription intermediary factor 1-beta;Histone-lysine N-methyltransferase SUV39H2;Casein kinase I isoform epsilon	Hdac1;Suv39h1;Per2;Cbx3;Cry1;Trim28;Suv39h2;Csnk1e	None;Suv39h;None;None;None;Kap1 Krip1 Tif1b;None;None	O09106; Q62318; Q9JMK2
2747	Gata1-Fog1_complex	Yes	Gata1-Fog1 complex	regulation of RNA biosynthetic process;regulation of transcription, DNA-templated;regulation of DNA-binding transcription factor activity;nucleus	O35615;P17679	Zinc finger protein ZFPM1;Erythroid transcription factor	Mouse	None	None	O35615;P17679	MI:0019-coimmunoprecipitation	GO:2001141;GO:0006355;GO:0051090;GO:0005634	regulation of RNA biosynthetic process;regulation of transcription, DNA-templated;regulation of DNA-binding transcription factor activity;nucleus	11.02.03.04;18.02.09;70.10	transcriptional control;regulator of transcription factor;nucleus	15920471	GATA-1 functions as both an activator and a repressor. The Gata-1-Fog-1 complex has been shown to repress some genes, such as GATA-2, and activate others, such as beta-globin or the EKLF gene. Fog-1 mediates Gata-1 interactions with the MeCP1 complex, thus providing an explanation for the overlapping functions of these two factors in erythropoiesis.	None	None	Mus musculus (Mouse);Mus musculus (Mouse)	Zinc finger protein ZFPM1;Erythroid transcription factor	Zfpm1;Gata1	Fog, Fog1;Gf-1	O35615
5158	Smarca2-Smarce1-Mecp2_complex	Yes	Smarca2-Smarce1-Mecp2 complex	chromatin remodeling;negative regulation of transcription, DNA-templated;heterochromatin assembly	O54941;Q6DIC0;Q9Z2D6	SWI/SNF-related matrix-associated actin-dependent regulator of chromatin subfamily E member 1;Probable global transcription activator SNF2L2 (EC 3.6.4.-) (ATP-dependent helicase SMARCA2) (BRG1-associated factor 190B) (BAF190B) (Protein brahma homolog) (SNF2-alpha) (SWI/SNF-related matrix-associated actin-dependent regulator of chromatin subfamily A member 2);Methyl-CpG-binding protein 2	Mouse	Brm-Baf57-MECP2 complex	NIH3T3 cells	O54941;Q6DIC0;Q9Z2D6	MI:0019-coimmunoprecipitation;MI:0047-far western blotting	GO:0006338;GO:0045892;GO:0031507	chromatin remodeling;negative regulation of transcription, DNA-templated;heterochromatin assembly	11.02.03.04.03	transcription repression	15696166	Transcriptional repression of methylated genes can be mediated by the methyl-CpG binding protein MeCP2. Brm, a catalytic component of the SWI/SNF-related chromatin-remodeling complex, associates with MeCP2 in vivo and is functionally linked with repression. MeCP2, Brm and Baf57 coimmunoprecipitate.	Brm and MeCP2 assembly on chromatin occurs on methylated genes in cancer.	None	Mus musculus (Mouse);Mus musculus (Mouse);Mus musculus (Mouse)	SWI/SNF-related matrix-associated actin-dependent regulator of chromatin subfamily E member 1;Probable global transcription activator SNF2L2 (EC 3.6.4.-) (ATP-dependent helicase SMARCA2) (BRG1-associated factor 190B) (BAF190B) (Protein brahma homolog) (SNF2-alpha) (SWI/SNF-related matrix-associated actin-dependent regulator of chromatin subfamily A member 2);Methyl-CpG-binding protein 2	Smarce1;Smarca2;Mecp2	Baf57;Baf190b Brm Snf2a Snf2l2;None	Q9Z2D6
5174	Smarca2-Smarcb1-Mecp2_complex	Yes	Smarca2-Smarcb1-Mecp2 complex	negative regulation of transcription, DNA-templated;chromatin remodeling	Q6DIC0;Q9Z0H3;Q9Z2D6	Probable global transcription activator SNF2L2 (EC 3.6.4.-) (ATP-dependent helicase SMARCA2) (BRG1-associated factor 190B) (BAF190B) (Protein brahma homolog) (SNF2-alpha) (SWI/SNF-related matrix-associated actin-dependent regulator of chromatin subfamily A member 2);SWI/SNF-related matrix-associated actin-dependent regulator of chromatin subfamily B member 1;Methyl-CpG-binding protein 2	Mouse	Ini1-Brm-Mecp2 complex	NIH3T3 cells	Q6DIC0;Q9Z0H3;Q9Z2D6	MI:0096-pull down	GO:0045892;GO:0006338	negative regulation of transcription, DNA-templated;chromatin remodeling	11.02.03.04.03	transcription repression	15696166	MeCP2 is assembled on chromatin in a methylation-dependent manner. MeCP2 specifically interacted with Brm and INI1, consistent with the proposed existence of a soluble corepressor containing MeCP2 and the Brm-containing SWI/SNF complex.	None	None	Mus musculus (Mouse);Mus musculus (Mouse);Mus musculus (Mouse)	Probable global transcription activator SNF2L2 (EC 3.6.4.-) (ATP-dependent helicase SMARCA2) (BRG1-associated factor 190B) (BAF190B) (Protein brahma homolog) (SNF2-alpha) (SWI/SNF-related matrix-associated actin-dependent regulator of chromatin subfamily A member 2);SWI/SNF-related matrix-associated actin-dependent regulator of chromatin subfamily B member 1;Methyl-CpG-binding protein 2	Smarca2;Smarcb1;Mecp2	Baf190b Brm Snf2a Snf2l2;Baf47, Ini1, Snf5l1;None	Q9Z2D6
716	PU.1-associated_protein_complex	No	PU.1-associated protein complex	regulation of RNA biosynthetic process;regulation of transcription, DNA-templated;DNA binding;nucleus	P09405;P17433;P31809;P70696;Q9Z2D6	Nucleolin;Transcription factor PU.1;Carcinoembryonic antigen-related cell adhesion molecule 1;Histone H2B type 1-A ;Methyl-CpG-binding protein 2	Mouse	None	None	P09405;P17433;P31809;P70696;Q9Z2D6	MI:0004-affinity chromatography technology	GO:2001141;GO:0006355;GO:0003677;GO:0005634	regulation of RNA biosynthetic process;regulation of transcription, DNA-templated;DNA binding;nucleus	11.02.03.04;16.03.01;70.10	transcriptional control;DNA binding;nucleus	14647463	None	None	None	Mus musculus (Mouse);Mus musculus (Mouse);Mus musculus (Mouse);Mus musculus (Mouse);Mus musculus (Mouse)	Nucleolin;Transcription factor PU.1;Carcinoembryonic antigen-related cell adhesion molecule 1;Histone H2B type 1-A ;Methyl-CpG-binding protein 2	Ncl;Spi1;Ceacam1;H2bc1;Mecp2	Nuc;Sfpi-1 Sfpi1;Bgp Bgp1;Hist1h2ba Th2b;None	Q9Z2D6; P09405
5175	SWI_SNF-related_chromatin-remodeling_complex_Brm-based	No	SWI/SNF-related chromatin-remodeling complex (Brm-based)	negative regulation of transcription, DNA-templated;chromatin remodeling	O54941;P70288;P97496;Q60520;Q6DIC0;Q9Z0H3;Q9Z2D6	SWI/SNF-related matrix-associated actin-dependent regulator of chromatin subfamily E member 1;Histone deacetylase 2;SWI/SNF complex subunit SMARCC1;Paired amphipathic helix protein Sin3a;Probable global transcription activator SNF2L2 (EC 3.6.4.-) (ATP-dependent helicase SMARCA2) (BRG1-associated factor 190B) (BAF190B) (Protein brahma homolog) (SNF2-alpha) (SWI/SNF-related matrix-associated actin-dependent regulator of chromatin subfamily A member 2);SWI/SNF-related matrix-associated actin-dependent regulator of chromatin subfamily B member 1;Methyl-CpG-binding protein 2	Mouse	None	NIH3T3 cells	O54941;P70288;P97496;Q60520;Q6DIC0;Q9Z0H3;Q9Z2D6	MI:0019-coimmunoprecipitation	GO:0045892;GO:0006338	negative regulation of transcription, DNA-templated;chromatin remodeling	11.02.03.04.03	transcription repression	15696166	MeCP2 is assembled on chromatin in a methylation-dependent manner. Transcriptional repression by MeCP2 involves a corepressor complex containing Sin3 and histone deacetylase (HDAC).	None	None	Mus musculus (Mouse);Mus musculus (Mouse);Mus musculus (Mouse);Mus musculus (Mouse);Mus musculus (Mouse);Mus musculus (Mouse);Mus musculus (Mouse)	SWI/SNF-related matrix-associated actin-dependent regulator of chromatin subfamily E member 1;Histone deacetylase 2;SWI/SNF complex subunit SMARCC1;Paired amphipathic helix protein Sin3a;Probable global transcription activator SNF2L2 (EC 3.6.4.-) (ATP-dependent helicase SMARCA2) (BRG1-associated factor 190B) (BAF190B) (Protein brahma homolog) (SNF2-alpha) (SWI/SNF-related matrix-associated actin-dependent regulator of chromatin subfamily A member 2);SWI/SNF-related matrix-associated actin-dependent regulator of chromatin subfamily B member 1;Methyl-CpG-binding protein 2	Smarce1;Hdac2;Smarcc1;Sin3a;Smarca2;Smarcb1;Mecp2	Baf57;Yy1bp;Baf155, Srg3;Kiaa4126;Baf190b Brm Snf2a Snf2l2;Baf47, Ini1, Snf5l1;None	Q9Z2D6; Q60520
5185	Hdac2-Mecp2-Sin3a-Smarca2_complex	No	Hdac2-Mecp2-Sin3a-Smarca2 complex	negative regulation of transcription, DNA-templated;chromatin remodeling;interphase	P70288;Q60520;Q6DIC0;Q9Z2D6	Histone deacetylase 2;Paired amphipathic helix protein Sin3a;Probable global transcription activator SNF2L2 (EC 3.6.4.-) (ATP-dependent helicase SMARCA2) (BRG1-associated factor 190B) (BAF190B) (Protein brahma homolog) (SNF2-alpha) (SWI/SNF-related matrix-associated actin-dependent regulator of chromatin subfamily A member 2);Methyl-CpG-binding protein 2	Mouse	Hdac2-Mecp2-Sin3a-Brm complex	NIH3T3 cells	P70288;Q60520;Q6DIC0;Q9Z2D6	MI:0029-cosedimentation through density gradient;MI:0096-pull down	GO:0045892;GO:0006338;GO:0051325	negative regulation of transcription, DNA-templated;chromatin remodeling;interphase	11.02.03.04.03	transcription repression	15696166	Transcriptional repression of methylated genes can be mediated by the methyl-CpG binding protein MeCP2. Both Sin3a and HDAC2 coeluted with MeCP2 and components of the Brm complex. MeCP2, Brm and HDAC2 colocalize in mouse interphase nuclei.	None	None	Mus musculus (Mouse);Mus musculus (Mouse);Mus musculus (Mouse);Mus musculus (Mouse)	Histone deacetylase 2;Paired amphipathic helix protein Sin3a;Probable global transcription activator SNF2L2 (EC 3.6.4.-) (ATP-dependent helicase SMARCA2) (BRG1-associated factor 190B) (BAF190B) (Protein brahma homolog) (SNF2-alpha) (SWI/SNF-related matrix-associated actin-dependent regulator of chromatin subfamily A member 2);Methyl-CpG-binding protein 2	Hdac2;Sin3a;Smarca2;Mecp2	Yy1bp;Kiaa4126;Baf190b Brm Snf2a Snf2l2;None	Q9Z2D6; Q60520
7785	Hnf1a-Kdm6a_complex	Yes	Hnf1a-Kdm6a complex	nucleus;regulation of transcription, DNA-templated	O70546;P22361	Lysine-specific demethylase 6A;Hepatocyte nuclear factor 1-alpha	Mouse	None	mouse acinar cell line	O70546;P22361	MI:0096-pull down	GO:0005634;GO:0006355	nucleus;regulation of transcription, DNA-templated	70.10;11.02.03.04	nucleus;transcriptional control	32154941	Hnf1a recruits Kdm6a to activate differentiation programs of pancreatic exocrine epithelial cells, thereby suppressing oncogenic and epithelial-mesenchymal transition (EMT) pathways.	Hnf1a deficiency partially phenocopies Kdm6a-driven tumorigenesis in mice, and Hnf1a/Kdm6a deficiency is a prominent feature of the genetic programs of non-classical human pancreatic ductal adenocarcinoma (PDAC) tumors.	None	Mus musculus (Mouse);Mus musculus (Mouse)	Lysine-specific demethylase 6A;Hepatocyte nuclear factor 1-alpha	Kdm6a;Hnf1a	Utx;Tcf1	P22361
6841	Dyrk1b-Hnf1a-Pcbd2_complex	Yes	Dyrk1b-Hnf1a-Pcbd2 complex	transcription, DNA-templated	P22361;Q9CZL5;Q9Z188	Hepatocyte nuclear factor 1-alpha;Pterin-4-alpha-carbinolamine dehydratase 2;Dual specificity tyrosine-phosphorylation-regulated kinase 1B	Mouse	None	NIH3T3 cells	P22361;Q9CZL5;Q9Z188	MI:0007-anti tag coimmunoprecipitation	GO:0006351	transcription, DNA-templated	11	TRANSCRIPTION	11980910	None	None	None	Mus musculus (Mouse);Mus musculus (Mouse);Mus musculus (Mouse)	Hepatocyte nuclear factor 1-alpha;Pterin-4-alpha-carbinolamine dehydratase 2;Dual specificity tyrosine-phosphorylation-regulated kinase 1B	Hnf1a;Pcbd2;Dyrk1b	Tcf1;Dcoh2,Dcohm;None	P22361
235	WICH_complex	Yes	WICH complex	DNA topological change;protein binding;DNA binding;chromosome	Q91ZW3;Q9Z277	SWI/SNF-related matrix-associated actin-dependent regulator of chromatin subfamily A member 5;Tyrosine-protein kinase BAZ1B	Mouse	WSTF-ISWI chromatin remodeling complex	NIH 3T3 cell nuclear extract	Q91ZW3;Q9Z277	MI:0096-pull down	GO:0006265;GO:0005515;GO:0003677;GO:0005694	DNA topological change;protein binding;DNA binding;chromosome	10.01.09.05;16.01;16.03.01;70.10.03	DNA conformation modification (e.g. chromatin);protein binding;DNA binding;chromosome	11980720	WICH is a member of the ISWI-containing chromatin remodelling complexes.	None	None	Mus musculus (Mouse);Mus musculus (Mouse)	SWI/SNF-related matrix-associated actin-dependent regulator of chromatin subfamily A member 5;Tyrosine-protein kinase BAZ1B	Smarca5;Baz1b	Snf2h;Wbscr9 Wstf	Q9Z277
101	Nucleolar_remodeling_complex_NoRC_complex	Yes	Nucleolar remodeling complex (NoRC complex)	chromatin remodeling;regulation of transcription by RNA polymerase I;nucleus;DNA topological change;chromosome organization	Q91YE5;Q91ZW3	Bromodomain adjacent to zinc finger domain protein 2A;SWI/SNF-related matrix-associated actin-dependent regulator of chromatin subfamily A member 5	Mouse	Baz2a-Smarca5 complex	NIH-3T3 cells	Q91YE5;Q91ZW3	MI:0004-affinity chromatography technology	GO:0006338;GO:0006356;GO:0005634;GO:0006265;GO:0051276	chromatin remodeling;regulation of transcription by RNA polymerase I;nucleus;DNA topological change;chromosome organization	70.10;10.01.09.05;42.10.03	nucleus;DNA conformation modification (e.g. chromatin);organization of chromosome structure	11532953	NoRC induces nucleosome sliding in an ATP- and histone H4 tail-dependent fashion. This complex may serve a role in the regulation of the rDNA locus.	None	None	Mus musculus (Mouse);Mus musculus (Mouse)	Bromodomain adjacent to zinc finger domain protein 2A;SWI/SNF-related matrix-associated actin-dependent regulator of chromatin subfamily A member 5	Baz2a;Smarca5	Kiaa0314 Tip5;Snf2h	Q91YE5
5142	DCS_complex_Ptbp1,_Ptbp2,_Hnrph1,_Hnrpf	No	DCS complex (Ptbp1, Ptbp2, Hnrph1, Hnrpf)	regulation of RNA splicing;regulation of mRNA splicing, via spliceosome;RNA binding;nucleus	O35737;P17225;Q91Z31;Q9Z2X1	Heterogeneous nuclear ribonucleoprotein H ;Polypyrimidine tract-binding protein 1 ;Polypyrimidine tract-binding protein 2 ;Heterogeneous nuclear ribonucleoprotein F	Mouse	None	None	O35737;P17225;Q91Z31;Q9Z2X1	MI:0004-affinity chromatography technology;MI:0019-coimmunoprecipitation;MI:0226-ion exchange chromatography	GO:0043484;GO:0048024;GO:0003723;GO:0005634	regulation of RNA splicing;regulation of mRNA splicing, via spliceosome;RNA binding;nucleus	11.04.03.01.10;16.03.03;70.10	regulation of splicing;RNA binding;nucleus	11003644	None	None	None	Mus musculus (Mouse);Mus musculus (Mouse);Mus musculus (Mouse);Mus musculus (Mouse)	Heterogeneous nuclear ribonucleoprotein H ;Polypyrimidine tract-binding protein 1 ;Polypyrimidine tract-binding protein 2 ;Heterogeneous nuclear ribonucleoprotein F	Hnrnph1;Ptbp1;Ptbp2;Hnrnpf	Hnrph Hnrph1;Ptb;Brptb Nptb;Hnrpf	Q91Z31; Q9Z2X1
8471	Cbll1-Virma-Wtap-Zc3h13_complex	No	Cbll1-Virma-Wtap-Zc3h13 complex	mRNA methylation;nucleus;mRNA processing;positive regulation of stem cell proliferation	A2AIV2;E9Q784;Q9ER69;Q9JIY2	Protein virilizer homolog;Zinc finger CCCH domain-containing protein 13;Pre-mRNA-splicing regulator WTAP;E3 ubiquitin-protein ligase Hakai	Mouse	Hakai-Virilizer-Wtap-Zc3h13 complex; m(6)A methyltransferase complex	Mouse embryonic stem cells	A2AIV2;E9Q784;Q9ER69;Q9JIY2	MI:0007-anti tag coimmunoprecipitation	GO:0080009;GO:0005634;GO:0006397;GO:2000648	mRNA methylation;nucleus;mRNA processing;positive regulation of stem cell proliferation	70.10;11.04.03	nucleus;mRNA processing (splicing, 5'-, 3'-end processing)	29547716	N6-methyladenosine (m6A) is an abundant modification in eukaryotic mRNA, regulating mRNA dynamics by influencing mRNA stability, splicing, export, and translation. Zc3h13 depletion, as does WTAP, Virilizer, or Hakai, impairs self-renewal and triggers mESC differentiation.	None	Upon Zc3h13 knockdown, a great majority of WTAP, Virilizer, and Hakai translocate to the cytoplasm and form a Cbll1-Mettl3-Mettl14-Virma-Wtap complex (see complex-ID 8472). Mettl3 and Mettl14 also form a separate complex. In the nucleus the Cbll1-Virma-Wtap-Zc3h13 complex forms a complex with the Mettl3-Mettl14 complex (see complex-ID 7809).	Mus musculus (Mouse);Mus musculus (Mouse);Mus musculus (Mouse);Mus musculus (Mouse)	Protein virilizer homolog;Zinc finger CCCH domain-containing protein 13;Pre-mRNA-splicing regulator WTAP;E3 ubiquitin-protein ligase Hakai	Virma;Zc3h13;Wtap;Cbll1	Kiaa1429;None;None;Hakai	E9Q784; A2AIV2
3029	Drosha_complex	No	Drosha complex	RNA processing;RNA binding;nucleus	O35286;O35737;Q501J6;Q5HZJ0;Q61656;Q921F2;Q9D0E1;Q9EQM6	Pre-mRNA-splicing factor ATP-dependent RNA helicase DHX15;Heterogeneous nuclear ribonucleoprotein H ;Probable ATP-dependent RNA helicase DDX17 ;Ribonuclease 3 ;Probable ATP-dependent RNA helicase DDX5;TAR DNA-binding protein 43 ;Heterogeneous nuclear ribonucleoprotein M ;Microprocessor complex subunit DGCR8	Mouse	None	None	O35286;O35737;Q501J6;Q5HZJ0;Q61656;Q921F2;Q9D0E1;Q9EQM6	MI:0004-affinity chromatography technology;MI:0007-anti tag coimmunoprecipitation;MI:0029-cosedimentation through density gradient	GO:0006396;GO:0003723;GO:0005634	RNA processing;RNA binding;nucleus	11.04;16.03.03;70.10	RNA processing;RNA binding;nucleus	17435748	The authors purified the large complex of mouse Drosha and showed its function in pre-miRNA and 5.8S rRNA generation in vitro. They speculate that p68 and p72 DEAD-box RNA helicase subunits may function to specifically recognize and stably bind to certain structures of pri-miRNAs and 12S pre-rRNA, and to initiate cleavage at precise RNA sites by Drosha.	None	None	Mus musculus (Mouse);Mus musculus (Mouse);Mus musculus (Mouse);Mus musculus (Mouse);Mus musculus (Mouse);Mus musculus (Mouse);Mus musculus (Mouse);Mus musculus (Mouse)	Pre-mRNA-splicing factor ATP-dependent RNA helicase DHX15;Heterogeneous nuclear ribonucleoprotein H ;Probable ATP-dependent RNA helicase DDX17 ;Ribonuclease 3 ;Probable ATP-dependent RNA helicase DDX5;TAR DNA-binding protein 43 ;Heterogeneous nuclear ribonucleoprotein M ;Microprocessor complex subunit DGCR8	Dhx15;Hnrnph1;Ddx17;Drosha;Ddx5;Tardbp;Hnrnpm;Dgcr8	Ddx15 Deah9;Hnrph Hnrph1;;Etohi2 Rn3 Rnasen;Tnz2;Tdp43;Hnrpm;	Q9D0E1; Q9EQM6
7360	Kdm1a-Plod2_complex	Yes	Kdm1a-Plod2 complex	regulation of alkaline phosphatase activity;regulation of tooth mineralization	Q6ZQ88;Q9R0B9	Lysine-specific histone demethylase 1A;Procollagen-lysine,2-oxoglutarate 5-dioxygenase 2	Mouse	None	None	Q6ZQ88;Q9R0B9	MI:0019-coimmunoprecipitation	GO:0010692;GO:0070170	regulation of alkaline phosphatase activity;regulation of tooth mineralization	None	None	29656462	None	None	None	Mus musculus (Mouse);Mus musculus (Mouse)	Lysine-specific histone demethylase 1A;Procollagen-lysine,2-oxoglutarate 5-dioxygenase 2	Kdm1a;Plod2	Aof2,Kiaa0601,Lsd1;None	Q6ZQ88
6454	Zipzap_p200-Srf-p49_STRAP-Nkx2.5_complex	Yes	Zipzap/p200-Srf-p49/STRAP-Nkx2.5 complex	regulation of transcription, DNA-templated	E9Q7E2;P42582;Q9CZ91;Q9JM73	Protein Arid2;Homeobox protein Nkx-2.5;Serum response factor-binding protein 1;Serum response factor	Mouse	Arid2-Srf-Srfbp1-Nkx-2-5 complex	NIH3T3 cells	E9Q7E2;P42582;Q9CZ91;Q9JM73	MI:0006-anti bait coimmunoprecipitation	GO:0006355	regulation of transcription, DNA-templated	11.02.03.04	transcriptional control	16782067	Zipzap may serve as a transcription co-activator for the regulation of cardiac gene expression.	None	None	Mus musculus (Mouse);Mus musculus (Mouse);Mus musculus (Mouse);Mus musculus (Mouse)	Protein Arid2;Homeobox protein Nkx-2.5;Serum response factor-binding protein 1;Serum response factor	Arid2;Nkx2-5;Srfbp1;Srf	zipzap/p200;Csx, Nkx-2.5, Nkx2e;p49/STRAP;None	Q9CZ91
1212	SNARE_complex_Stx4,_Vamp8,_Snap23	Yes	SNARE complex (Stx4, Vamp8, Snap23)	vesicle fusion;synaptic vesicle transport;synaptic vesicle exocytosis;SNARE complex;membrane fusion	O09044;O70404;P70452	Synaptosomal-associated protein 23;Vesicle-associated membrane protein 8;Syntaxin-4	Mouse	None	liver; pancreas; MEF cells	O09044;O70404;P70452	MI:0004-affinity chromatography technology;MI:0019-coimmunoprecipitation;MI:0096-pull down	GO:0006906;GO:0048489;GO:0016079;GO:0031201;GO:0061025	vesicle fusion;synaptic vesicle transport;synaptic vesicle exocytosis;SNARE complex;membrane fusion	20.09.07.27;20.09.16.09.05	vesicle fusion;synaptic vesicle exocytosis	15363411	SNARE (N-ethylmaleimide-sensitive factor attachment protein receptor) complexes are responsible for membrane fusion in the secretory pathway. VAMP8/endobrevin is a major player in regulated exocytosis of the exocrine pancreas (pancreatic acinar cells). It is enriched on the membrane of zymogen granules.	None	None	Mus musculus (Mouse);Mus musculus (Mouse);Mus musculus (Mouse)	Synaptosomal-associated protein 23;Vesicle-associated membrane protein 8;Syntaxin-4	Snap23;Vamp8;Stx4	Sndt;None;Stx4a	P70452
1213	SNARE_complex_Stx4,_Vamp2,_Snap23	Yes	SNARE complex (Stx4, Vamp2, Snap23)	vesicle fusion;synaptic vesicle transport;synaptic vesicle exocytosis;SNARE complex;membrane fusion	O09044;P63044;P70452	Synaptosomal-associated protein 23;Vesicle-associated membrane protein 2;Syntaxin-4	Mouse	None	pancreas; MEF cells	O09044;P63044;P70452	MI:0004-affinity chromatography technology;MI:0019-coimmunoprecipitation;MI:0051-fluorescence technology;MI:0096-pull down	GO:0006906;GO:0048489;GO:0016079;GO:0031201;GO:0061025	vesicle fusion;synaptic vesicle transport;synaptic vesicle exocytosis;SNARE complex;membrane fusion	20.09.07.27;20.09.16.09.05	vesicle fusion;synaptic vesicle exocytosis	15363411	SNARE (N-ethylmaleimide-sensitive factor attachment protein receptor) complexes are responsible for membrane fusion in the secretory pathway.	None	None	Mus musculus (Mouse);Mus musculus (Mouse);Mus musculus (Mouse)	Synaptosomal-associated protein 23;Vesicle-associated membrane protein 2;Syntaxin-4	Snap23;Vamp2;Stx4	Sndt;Syb2;Stx4a	P70452
7569	Ldb3CypherS-Myoz2-Pdlim5_complex	Yes	Ldb3(CypherS)-Myoz2-Pdlim5 complex	Z disc;sarcomere organization	Q8CI51;Q9JJW5;Q9JKS4-2	PDZ and LIM domain protein 5;Myozenin-2;LIM domain-binding protein 3	Mouse	ENH-CypherS-Calsarcin-1 complex	heart	Q8CI51;Q9JJW5;Q9JKS4-2	MI:0029-cosedimentation through density gradient	GO:0030018;GO:0045214	Z disc;sarcomere organization	None	None	20538684	ENH forms a protein complex with Cypher short isoform (CypherS) and Calsarcin-1 at the Z-line. CypherS and Calsarcin-1 proteins are significantly downregulated in ENH None mouse hearts resulting in wider and destabilized Z-lines, ultimately giving rise to dilated cardiomyopathy (PMID:20538684).	Dilated cardiomyopathy (PMID:20538684).	CypherS (Q9JKS4-2) is a splice variant of Ldb3. It was suggested that CypherL (Q9JKS4-1) splice variant and Myotilin may form a separate protein complex and may partially compensate for the loss of the ENH/ CypherS/Calsarcin-1 protein complex in the ENH-/- mouse.	Mus musculus (Mouse);Mus musculus (Mouse);Mus musculus (Mouse)	PDZ and LIM domain protein 5;Myozenin-2;LIM domain-binding protein 3	Pdlim5;Myoz2;Ldb3	Enh;None;Kiaa0613, CypherS	Q8CI51
51	CCT_complex_chaperonin_containing_TCP1_complex	Yes	CCT complex (chaperonin containing TCP1 complex)	protein stabilization;protein folding;ATP binding;cytoplasm	P11983;P42932;P80313;P80314;P80315;P80316;P80317;P80318	T-complex protein 1 subunit alpha;T-complex protein 1 subunit theta;T-complex protein 1 subunit eta;T-complex protein 1 subunit beta;T-complex protein 1 subunit delta;T-complex protein 1 subunit epsilon;T-complex protein 1 subunit zeta;T-complex protein 1 subunit gamma	Mouse	CCT micro-complex	mouse testis	P11983;P42932;P80313;P80314;P80315;P80316;P80317;P80318	MI:0029-cosedimentation through density gradient	GO:0050821;GO:0006457;GO:0005524;GO:0005737	protein stabilization;protein folding;ATP binding;cytoplasm	14.01;16.19.03;70.03	protein folding and stabilization;ATP binding;cytoplasm	9250675	The chaperonins are a family of molecular chaperones involved in protein folding, assembly and transport. The chaperonin-containing TCP-1 (CCT) is abundant in eukaryotic cytosol. Sequence analysis of the TriC subunits was shown in PMID:2377466, PMID:7953530 and PMID:7890169.	None	None	Mus musculus (Mouse);Mus musculus (Mouse);Mus musculus (Mouse);Mus musculus (Mouse);Mus musculus (Mouse);Mus musculus (Mouse);Mus musculus (Mouse);Mus musculus (Mouse)	T-complex protein 1 subunit alpha;T-complex protein 1 subunit theta;T-complex protein 1 subunit eta;T-complex protein 1 subunit beta;T-complex protein 1 subunit delta;T-complex protein 1 subunit epsilon;T-complex protein 1 subunit zeta;T-complex protein 1 subunit gamma	Tcp1;Cct8;Cct7;Cct2;Cct4;Cct5;Cct6a;Cct3	Cct1, Ccta;Cctq;Ccth;Cctb;Cctd;Ccte, Kiaa0098;Cct6, Cctz, Cctz1;Cctg	P80314
3072	CCT_complex_chaperonin_containing_TCP1_complex,_testis_specific	Yes	CCT complex (chaperonin containing TCP1 complex), testis specific	protein stabilization;protein folding;protein binding;ATP binding;cytoplasm	P11983;P42932;P80313;P80314;P80315;P80316;P80318;Q61390	T-complex protein 1 subunit alpha;T-complex protein 1 subunit theta;T-complex protein 1 subunit eta;T-complex protein 1 subunit beta;T-complex protein 1 subunit delta;T-complex protein 1 subunit epsilon;T-complex protein 1 subunit gamma;T-complex protein 1 subunit zeta-2	Mouse	TRiC	None	P11983;P42932;P80313;P80314;P80315;P80316;P80318;Q61390	MI:0029-cosedimentation through density gradient;MI:0091-chromatography technology	GO:0050821;GO:0006457;GO:0005515;GO:0005524;GO:0005737	protein stabilization;protein folding;protein binding;ATP binding;cytoplasm	14.01;16.01;16.19.03;70.03	protein folding and stabilization;protein binding;ATP binding;cytoplasm	9013858	The chaperonins are a family of molecular chaperones involved in protein folding, assembly and transport. The chaperonin-containing TCP-1 (CCT) is abundant in eukaryotic cytosol. The gene product of Cct6b has only been detected in testis, whereas the other Cctz gene, Cctz-1, is expressed in all tissues investigated. Sequence analysis of the TriC subunits was shown in PMID:9013858, PMID:2377466, PMID:7953530, and PMID:7890169.	None	None	Mus musculus (Mouse);Mus musculus (Mouse);Mus musculus (Mouse);Mus musculus (Mouse);Mus musculus (Mouse);Mus musculus (Mouse);Mus musculus (Mouse);Mus musculus (Mouse)	T-complex protein 1 subunit alpha;T-complex protein 1 subunit theta;T-complex protein 1 subunit eta;T-complex protein 1 subunit beta;T-complex protein 1 subunit delta;T-complex protein 1 subunit epsilon;T-complex protein 1 subunit gamma;T-complex protein 1 subunit zeta-2	Tcp1;Cct8;Cct7;Cct2;Cct4;Cct5;Cct3;Cct6b	Cct1, Ccta;Cctq;Ccth;Cctb;Cctd;Ccte, Kiaa0098;Cctg;None	P80314
2225	MutS-alpha-histone_H4_complex	Yes	MutS-alpha-histone H4 complex	mitotic recombination;B cell differentiation	P43247;P54276;P62806	DNA mismatch repair protein Msh2;DNA mismatch repair protein Msh6;Histone H4	Mouse	None	B-cell	P43247;P54276;P62806	MI:0402-chromatin immunoprecipitation assay	GO:0006312;GO:0030183	mitotic recombination;B cell differentiation	10.01.05.03.03;43.03.07.02.01.01	somatic / mitotic recombination;B-cell	15753043	MSH2 associates with transcribed S regions in primary murine B cells activated for switch recombination. Electron microscopic imaging reveals that MutSalpha binds in vitro to DNA structures formed within transcribed S regions and mediates their synapsis.	None	None	Mus musculus (Mouse);Mus musculus (Mouse);Mus musculus (Mouse)	DNA mismatch repair protein Msh2;DNA mismatch repair protein Msh6;Histone H4	Msh2;Msh6;H4c1; H4c2; H4c3; H4c4; H4c6; H4c8; H4c9; H4c11; H4c12; Hist1h4m; H4c14; H4f16	None;Gtmbp;Hist1h4a; H4-53 Hist1h4b; H4-12 Hist1h4c; Hist1h4d; Hist1h4f; Hist1h4h; Hist1h4i; Hist1h4j; Hist1h4k; ; Hist2h4 Hist2h4a; Hist4h4	P62806
1549	Kpna2-Kpnb1_complex	Yes	Kpna2-Kpnb1 complex	protein transport;transport;nucleus;protein transporter activity	P52293;P70168	Importin subunit alpha-1;Importin subunit beta-1	Mouse	None	None	P52293;P70168	MI:0016-circular dichroism;MI:0027-cosedimentation;MI:0114-x-ray crystallography	GO:0015031;GO:0006810;GO:0005634;GO:0140318	protein transport;transport;nucleus;protein transporter activity	20.01.10;20;70.10	protein transport;CELLULAR TRANSPORT, TRANSPORT FACILITIES AND TRANSPORT ROUTES;nucleus	11448961	The importin-alpha/beta complex binds representative monopartite NLS (simian virus 40 large T-antigen) and bipartite NLS (nucleoplasmin) with affinities (K(D) = 3.5 x 10(-8) m and 4.8 x 10(-8) m, respectively).	None	None	Mus musculus (Mouse);Mus musculus (Mouse)	Importin subunit alpha-1;Importin subunit beta-1	Kpna2;Kpnb1	Rch1;Impnb	P52293
973	Sec61alpha-CollagenIV-Hsp47_complex	Yes	Sec61alpha-CollagenIV-Hsp47 complex	intracellular protein transport;protein targeting;protein transport;protein-containing complex assembly;endoplasmic reticulum	P02463;P19324;P61620	Collagen alpha-1;Serpin H1 ;Protein transport protein Sec61 subunit alpha isoform 1	Mouse	None	None	P02463;P19324;P61620	MI:0019-coimmunoprecipitation	GO:0006886;GO:0006605;GO:0015031;GO:0006461;GO:0005783	intracellular protein transport;protein targeting;protein transport;protein-containing complex assembly;endoplasmic reticulum	14.04;20.01.10;14.10;70.07	protein targeting, sorting and translocation;protein transport;assembly of protein complexes;endoplasmic reticulum	12532224	Sec61a may form complexes with Hsp47 and other ER proteins during the constitutive synthesis of collagen IV by F9 cells after retinoic acid treatment.	None	None	Mus musculus (Mouse);Mus musculus (Mouse);Mus musculus (Mouse)	Collagen alpha-1;Serpin H1 ;Protein transport protein Sec61 subunit alpha isoform 1	Col4a1;Serpinh1;Sec61a1	;Cbp1 Hsp47;Sec61a	P61620
3867	Xin-Cdh2-Ctnnb1-Ctnnd1_complex	Yes	Xin-Cdh2-Ctnnb1-Ctnnd1 complex	cell adhesion;actin cytoskeleton organization	O70373;P15116;P30999;Q02248	Xin actin-binding repeat-containing protein 1;Cadherin-2;Catenin delta-1;Catenin beta-1	Mouse	None	heart muscle	O70373;P15116;P30999;Q02248	MI:0006-anti bait coimmunoprecipitation	GO:0007155;GO:0030036	cell adhesion;actin cytoskeleton organization	34.07;42.04.03	cell adhesion;actin cytoskeleton	17925400	The authors found that the actin binding and bundling activity of mXinalpha was enhanced in the presence of beta-catenin.	Xirp1 is involved in cardiac hypertrophy and cardiomyopathy (PMID:17766470).	None	Mus musculus (Mouse);Mus musculus (Mouse);Mus musculus (Mouse);Mus musculus (Mouse)	Xin actin-binding repeat-containing protein 1;Cadherin-2;Catenin delta-1;Catenin beta-1	Xirp1;Cdh2;Ctnnd1;Ctnnb1	Cmya1 Xin;None;Catns Kiaa0384;Catnb	P30999
5271	Kif3-cadherin-catenin_complex	Yes	Kif3-cadherin-catenin complex	brain development	P15116;P30999;P70188;Q02248;Q61771	Cadherin-2;Catenin delta-1;Kinesin-associated protein 3;Catenin beta-1;Kinesin-like protein KIF3B	Mouse	None	embryonic brain	P15116;P30999;P70188;Q02248;Q61771	MI:0019-coimmunoprecipitation	GO:0007420	brain development	47.03.01.01.01	brain	15834408	None	None	None	Mus musculus (Mouse);Mus musculus (Mouse);Mus musculus (Mouse);Mus musculus (Mouse);Mus musculus (Mouse)	Cadherin-2;Catenin delta-1;Kinesin-associated protein 3;Catenin beta-1;Kinesin-like protein KIF3B	Cdh2;Ctnnd1;Kifap3;Ctnnb1;Kif3b	None;Catns Kiaa0384;Kap3;Catnb;None	P30999
6868	Amfr-Vcp-Ubxn1_complex	Yes	Amfr-Vcp-Ubxn1 complex	ERAD pathway	Q01853;Q922Y1;Q9R049	Transitional endoplasmic reticulum ATPase;UBX domain-containing protein 1;E3 ubiquitin-protein ligase AMFR	Mouse	Amfr\u2013p97\u2013Y33K complex	COS1 cells	Q01853;Q922Y1;Q9R049	MI:0096-pull down	GO:0036503	ERAD pathway	None	None	16709668	None	None	None	Mus musculus (Mouse);Mus musculus (Mouse);Mus musculus (Mouse)	Transitional endoplasmic reticulum ATPase;UBX domain-containing protein 1;E3 ubiquitin-protein ligase AMFR	Vcp;Ubxn1;Amfr	p97;D19Ertd721e, Saks1, Y33K;None	Q922Y1
6869	Ngly1-Vcp-Ubxn1_complex	Yes	Ngly1-Vcp-Ubxn1 complex	ERAD pathway	Q01853;Q922Y1;Q9JI78	Transitional endoplasmic reticulum ATPase;UBX domain-containing protein 1;Peptide-N(4)-(N-acetyl-beta-glucosaminyl)asparagine amidase	Mouse	PNGase\u2013p97\u2013Y33K complex	COS1 cells	Q01853;Q922Y1;Q9JI78	MI:0096-pull down	GO:0036503	ERAD pathway	None	None	16709668	None	None	None	Mus musculus (Mouse);Mus musculus (Mouse);Mus musculus (Mouse)	Transitional endoplasmic reticulum ATPase;UBX domain-containing protein 1;Peptide-N(4)-(N-acetyl-beta-glucosaminyl)asparagine amidase	Vcp;Ubxn1;Ngly1	p97;D19Ertd721e, Saks1, Y33K;PNGase	Q922Y1
6870	Amfr-Vcp-Ubxn1-Ngly1-Rad23b_complex	Yes	Amfr-Vcp-Ubxn1-Ngly1-Rad23b complex	ERAD pathway	P54728;Q01853;Q922Y1;Q9JI78;Q9R049	UV excision repair protein RAD23 homolog B;Transitional endoplasmic reticulum ATPase;UBX domain-containing protein 1;Peptide-N(4)-(N-acetyl-beta-glucosaminyl)asparagine amidase;E3 ubiquitin-protein ligase AMFR	Mouse	Amfr-p97-Y33K-PNGase-Mhr23b complex	COS1 cells	P54728;Q01853;Q922Y1;Q9JI78;Q9R049	MI:0096-pull down	GO:0036503	ERAD pathway	None	None	16709668	None	None	None	Mus musculus (Mouse);Mus musculus (Mouse);Mus musculus (Mouse);Mus musculus (Mouse);Mus musculus (Mouse)	UV excision repair protein RAD23 homolog B;Transitional endoplasmic reticulum ATPase;UBX domain-containing protein 1;Peptide-N(4)-(N-acetyl-beta-glucosaminyl)asparagine amidase;E3 ubiquitin-protein ligase AMFR	Rad23b;Vcp;Ubxn1;Ngly1;Amfr	Mhr23b;p97;D19Ertd721e, Saks1, Y33K;PNGase;None	Q922Y1
2475	Cbl-Crkl-Rapgef1_complex	Yes	Cbl-Crkl-Rapgef1 complex	integrin-mediated signaling pathway;cell migration	P22682;P47941;Q91ZZ2	E3 ubiquitin-protein ligase CBL;Crk-like protein;Guanine nucleotide exchange factor	Mouse	None	None	P22682;P47941;Q91ZZ2	MI:0006-anti bait coimmunoprecipitation	GO:0007229;GO:0016477	integrin-mediated signaling pathway;cell migration	30.05.02.26;34.05.01	integrin receptor signalling pathway;cell migration	10608804	The complex may be involved in migration signaling.	Crkl is one of the major tyrosine phosphoproteins detected in cells from patients with chronic myelogenous leukemia.	None	Mus musculus (Mouse);Mus musculus (Mouse);Mus musculus (Mouse)	E3 ubiquitin-protein ligase CBL;Crk-like protein;Guanine nucleotide exchange factor	Cbl;Crkl;Rapgef1	None;Crkol;Grf2	P47941
6656	Nherf1-Fzd4-Vangl2_complex	Yes	Nherf1-Fzd4-Vangl2 complex	cilium assembly;Wnt signaling pathway, planar cell polarity pathway	P70441;Q61088;Q91ZD4	Na(+)/H(+) exchange regulatory cofactor NHE-RF1;Frizzled-4;Vang-like protein 2	Mouse	Slc9a3r1-Fzd4-Vangl2 complex	HEK293S GnTI cells	P70441;Q61088;Q91ZD4	MI:0019-coimmunoprecipitation;MI:0051-fluorescence technology	GO:0060271;GO:0060071	cilium assembly;Wnt signaling pathway, planar cell polarity pathway	None	None	27055101	NHERF1 promotes the interaction of Vangl2 with Fzd4 by acting as a scaffold linking both proteins. NHERF1 is required for the apical localization of Vangl2 in ependyma.	None	None	Mus musculus (Mouse);Mus musculus (Mouse);Mus musculus (Mouse)	Na(+)/H(+) exchange regulatory cofactor NHE-RF1;Frizzled-4;Vang-like protein 2	Slc9a3r1;Fzd4;Vangl2	Nherf, Nherf1;None;Lpp1, Ltap	P70441
6663	Ezrin-Irbit-Nherf1-NHE3_complex	Yes	Ezrin-Irbit-Nherf1-NHE3 complex	epithelial fluid transport;sodium ion transmembrane transport;proton transmembrane transport;localization within membrane	G3X939;P26040;P70441;Q80SW1	Sodium/hydrogen exchanger 3;Ezrin;Na(+)/H(+) exchange regulatory cofactor NHE-RF1;Putative adenosylhomocysteinase 2	Mouse	Ezr-Slc9a3r1-Ahcyl1-Slc9a3 complex	BBM (intestinal brush border membrane) vesicles (BBMVs)	G3X939;P26040;P70441;Q80SW1	MI:0404-comigration in non denaturing gel electrophoresis	GO:0042045;GO:0035725;GO:1902600;GO:0051668	epithelial fluid transport;sodium ion transmembrane transport;proton transmembrane transport;localization within membrane	None	None	26258413	NHE3 activation by insulin requires IRBIT, NHERF1, and ezrin to incorporate NHE3 in macromolecular complexes that form the physical basis for NHE3 trafficking to the BBM (brush border membrane) of IECs ( intestinal epithelial cells).	The restoration of fluid absorption by activation of NHE3 by insulin or LPA indicates that NHE3 can act as a therapeutic target for the treatment of impaired fluid absorption in diabetes.	None	Mus musculus (Mouse);Mus musculus (Mouse);Mus musculus (Mouse);Mus musculus (Mouse)	Sodium/hydrogen exchanger 3;Ezrin;Na(+)/H(+) exchange regulatory cofactor NHE-RF1;Putative adenosylhomocysteinase 2	Slc9a3;Ezr;Slc9a3r1;Ahcyl1	None;Vil2;Nherf, Nherf1;Irbit	P70441
6694	Cxcr2-Nherf1-PLC-beta-2_complex	Yes	Cxcr2-Nherf1-PLC-beta-2 complex	neutrophil migration;calcium-mediated signaling;neutrophil chemotaxis;chemokine-mediated signaling pathway	A3KGF7;P35343;P70441	1-phosphatidylinositol 4,5-bisphosphate phosphodiesterase beta-2;C-X-C chemokine receptor type 2;Na(+)/H(+) exchange regulatory cofactor NHE-RF1	Mouse	None	bone marrow neutrophils	A3KGF7;P35343;P70441	MI:0006-anti bait coimmunoprecipitation	GO:1990266;GO:0019722;GO:0030593;GO:0070098	neutrophil migration;calcium-mediated signaling;neutrophil chemotaxis;chemokine-mediated signaling pathway	30.01.09.03	Ca2+ mediated signal transduction	22203670	The macromolecular Cxcr2-Nherf1-PLC-beta-2 signaling complex enables CXCR2 to transduce its signal to PLC-\u00012 with efficiency and specificity, and this complex is a prerequisite for the CXCR2 ligand-induced calcium signaling and the resultant neutrophil migration during various inflammatory diseases, such as atherosclerosis, cystic fibrosis, and inflammatory bowel disease.	CXCR2 macromolecular complex might be a potential therapeutic target for neutrophil infiltration-associated inflammatory diseases.	None	Mus musculus (Mouse);Mus musculus (Mouse);Mus musculus (Mouse)	1-phosphatidylinositol 4,5-bisphosphate phosphodiesterase beta-2;C-X-C chemokine receptor type 2;Na(+)/H(+) exchange regulatory cofactor NHE-RF1	Plcb2;Cxcr2;Slc9a3r1	None;Cmkar2, Gpcr16, Il8rb;Nherf, Nherf1	P70441
6839	Slc34a1-Nherf1_complex	Yes	Slc34a1-Nherf1 complex	sodium-dependent phosphate transport	P70441;Q60825	Na(+)/H(+) exchange regulatory cofactor NHE-RF1;Sodium-dependent phosphate transport protein 2A	Mouse	NaPi-2a-Nherf1 complex	None	P70441;Q60825	MI:0019-coimmunoprecipitation	GO:0044341	sodium-dependent phosphate transport	None	None	22647968	None	None	None	Mus musculus (Mouse);Mus musculus (Mouse)	Na(+)/H(+) exchange regulatory cofactor NHE-RF1;Sodium-dependent phosphate transport protein 2A	Slc9a3r1;Slc34a1	Nherf, Nherf1;Npt2, Slc17a2	P70441
8077	Ahcyl1-Slc9a3-Slc9a3r1_complex	Yes	Ahcyl1-Slc9a3-Slc9a3r1 complex	None	G3X939;P70441;Q80SW1	Sodium/hydrogen exchanger 3;Na(+)/H(+) exchange regulatory cofactor NHE-RF1;Putative adenosylhomocysteinase 2	Mouse	NHEF1-IRBIT-NHE3 complex	OKP cells	G3X939;P70441;Q80SW1	MI:0007-anti tag coimmunoprecipitation;MI:0416-fluorescence microscopy	None	None	None	None	27279487	ANG II triggers the Ahcyl1-mediated assembly of the Ahcyl1-Slc9a3-Slc9a3r1 complex. Phosphorylation of Ahcyl1 at Ser68 is necessary for the assembly of the Ahcyl1-Slc9a3-Slc9a3r1 complex.	None	None	Mus musculus (Mouse);Mus musculus (Mouse);Mus musculus (Mouse)	Sodium/hydrogen exchanger 3;Na(+)/H(+) exchange regulatory cofactor NHE-RF1;Putative adenosylhomocysteinase 2	Slc9a3;Slc9a3r1;Ahcyl1	None;Nherf, Nherf1;Irbit	P70441
8603	Efnb1-Ptpn13-Slc9a3r1-Wwtr1_complex	Yes	Efnb1-Ptpn13-Slc9a3r1-Wwtr1 complex	osteoclast differentiation	P52795;P70441;Q64512;Q9EPK5	Ephrin-B1;Na(+)/H(+) exchange regulatory cofactor NHE-RF1;Tyrosine-protein phosphatase non-receptor type 13;WW domain-containing transcription regulator protein 1	Mouse	Efnb1-Nherf1-Ptpn13-Taz complex	bone marrow stromal (BMS) cells	P52795;P70441;Q64512;Q9EPK5	MI:0019-coimmunoprecipitation	GO:0030316	osteoclast differentiation	45.03.05.07	bone	19995908	It was concluded that locally produced ephrin B1 mediates its effects on osteoblast differentiation by a novel molecular mechanism in which activation of reverse signaling leads to dephosphorylation of TAZ and subsequent release of TAZ from the ephrin B1/NHERF1/TAZ complex to translocate to the nucleus to induce expression of the osterix gene and perhaps other osteoblast differentiation genes (PMID:19995908).	None	None	Mus musculus (Mouse);Mus musculus (Mouse);Mus musculus (Mouse);Mus musculus (Mouse)	Ephrin-B1;Na(+)/H(+) exchange regulatory cofactor NHE-RF1;Tyrosine-protein phosphatase non-receptor type 13;WW domain-containing transcription regulator protein 1	Efnb1;Slc9a3r1;Ptpn13;Wwtr1	Epl2 Eplg2 Lerk2 Stra1;Nherf, Nherf1;Ptp14;Taz	P70441
8047	Per2-Rev-Erbalpha_complex	Yes	Per2-Rev-Erb(alpha) complex	circadian rhythm;nucleus;regulation of gene expression	O54943;Q3UV55	Period circadian protein homolog 2;Nuclear receptor subfamily 1 group D member 1	Mouse	Nr1d1-Per2 complex	NIH 3T3 cells; liver	O54943;Q3UV55	MI:0019-coimmunoprecipitation	GO:0007623;GO:0005634;GO:0010468	circadian rhythm;nucleus;regulation of gene expression	70.1	nucleus	20159955	Per2 interacts with Rev-Erb(alpha) mainly at ZT8 and ZT12. (PMID: 20159955)	None	None	Mus musculus (Mouse);Mus musculus (Mouse)	Period circadian protein homolog 2;Nuclear receptor subfamily 1 group D member 1	Per2;Nr1d1	None;Ear1	Q3UV55
102	Meiotic_cohesin_complex	Yes	Meiotic cohesin complex	meiosis I;meiosis II;chromosome organization;nucleus	P70281;Q8C5S7;Q920F6;Q9CW03	Synaptonemal complex protein 3;Meiotic recombination protein REC8 homolog;Structural maintenance of chromosomes protein 1B;Structural maintenance of chromosomes protein 3	Mouse	None	male gonad (testis)	P70281;Q8C5S7;Q920F6;Q9CW03	MI:0019-coimmunoprecipitation	GO:0007127;GO:0007135;GO:0051276;GO:0005634	meiosis I;meiosis II;chromosome organization;nucleus	10.03.02.01;10.03.02.03;42.10.03;70.10	meiosis I;meiosis II;organization of chromosome structure;nucleus	12759374	None	None	None	Mus musculus (Mouse);Mus musculus (Mouse);Mus musculus (Mouse);Mus musculus (Mouse)	Synaptonemal complex protein 3;Meiotic recombination protein REC8 homolog;Structural maintenance of chromosomes protein 1B;Structural maintenance of chromosomes protein 3	Sycp3;Rec8;Smc1b;Smc3	Scp3;Mei8, Rec8L1;Smc1l2;Bam, Bmh, Cspg6, Mmip1, Smc3l1, Smcd	Q9CW03
3024	Cohesin_complex,_incomplete_Smc3,_Sycp1,_Ss18I1	Yes	Cohesin complex, incomplete (Smc3, Sycp1, Ss18I1)	M phase;chromosome segregation;DNA binding;chromosome organization;chromosome;mitotic cell cycle	Q62209;Q8BW22;Q9CW03	Synaptonemal complex protein 1;Calcium-responsive transactivator;Structural maintenance of chromosomes protein 3	Mouse	Cohesin complex, incomplete (Smc3, Sycp1, Ss18I1)	male and/or female murine germ cells	Q62209;Q8BW22;Q9CW03	MI:0416-fluorescence microscopy	GO:0000279;GO:0007059;GO:0003677;GO:0051276;GO:0005694;GO:0000278	M phase;chromosome segregation;DNA binding;chromosome organization;chromosome;mitotic cell cycle	10.03.01.01.11;10.03.04.05;16.03.01;42.10.03;70.10.03;10.03.01.01	M phase;chromosome segregation/division;DNA binding;organization of chromosome structure;chromosome;mitotic cell cycle	15870106	Cohesin-complex proteins ensure that sister chomatids remain paired during meiosis.	None	None	Mus musculus (Mouse);Mus musculus (Mouse);Mus musculus (Mouse)	Synaptonemal complex protein 1;Calcium-responsive transactivator;Structural maintenance of chromosomes protein 3	Sycp1;Ss18l1;Smc3	Scp1;Crest, Kiaa0693;Bam, Bmh, Cspg6, Mmip1, Smc3l1, Smcd	Q9CW03
8633	Ddx1-Ddx21-Dhx36-Ticam1_complex	Yes	Ddx1-Ddx21-Dhx36-Ticam1 complex	response to dsRNA;cytoplasm;positive regulation of NF-kappaB transcription factor activity;positive regulation of type I interferon production;innate immune response;pattern recognition receptor signaling pathway;MyD88-independent toll-like receptor signaling pathway;defense response to virus;TRIF-dependent toll-like receptor signaling pathway	Q80UF7;Q8VHK9;Q91VR5;Q9JIK5	TIR domain-containing adapter molecule 1;ATP-dependent DNA/RNA helicase DHX36;ATP-dependent RNA helicase DDX1;Nucleolar RNA helicase 2	Mouse	Ddx1-Ddx21-Dhx36-Trif complex	splenic dendritic cell line D2SC, poly I:C stimulated	Q80UF7;Q8VHK9;Q91VR5;Q9JIK5	MI:0006-anti bait coimmunoprecipitation;MI:0096-pull down	GO:0043331;GO:0005737;GO:0051092;GO:0032481;GO:0045087;GO:0002221;GO:0002756;GO:0051607;GO:0035666	response to dsRNA;cytoplasm;positive regulation of NF-kappaB transcription factor activity;positive regulation of type I interferon production;innate immune response;pattern recognition receptor signaling pathway;MyD88-independent toll-like receptor signaling pathway;defense response to virus;TRIF-dependent toll-like receptor signaling pathway	70.03;36.25.16.01	cytoplasm;innate immune response (invertebrates and vertebrates)	21703541	The Ddx1-Ddx21-Dhx36-Trif complex functions as dsRNA sensor that uses the TRIF pathway to activate the initial type I IFN production. This initial interferon production will upregulate RIG-1 and MDA-5, which then further amplifies the IFN responses to dsRNA. The complex is independent of TLR3 signaling. (PMID:21703541)	None	None	Mus musculus (Mouse);Mus musculus (Mouse);Mus musculus (Mouse);Mus musculus (Mouse)	TIR domain-containing adapter molecule 1;ATP-dependent DNA/RNA helicase DHX36;ATP-dependent RNA helicase DDX1;Nucleolar RNA helicase 2	Ticam1;Dhx36;Ddx1;Ddx21	Trif;Ddx36,Kiaa1488,Mlel1;None;None	Q9JIK5
154	Crebbp-Ep300-Ncoa1_complex	Yes	Crebbp-Ep300-Ncoa1 complex	positive regulation of transcription, DNA-templated;signaling receptor regulator activity;retinoic acid receptor signaling pathway;DNA binding;bHLH transcription factor binding	B2RWS6;P45481;P70365	Histone acetyltransferase p300;CREB-binding protein;Nuclear receptor coactivator 1	Mouse	Src1-Ep300-Crebbp complex	10T1/2 embryonic cells	B2RWS6;P45481;P70365	MI:0018-two hybrid;MI:0019-coimmunoprecipitation;MI:0096-pull down	GO:0045893;GO:0030545;GO:0048384;GO:0003677;GO:0043425	positive regulation of transcription, DNA-templated;signaling receptor regulator activity;retinoic acid receptor signaling pathway;DNA binding;bHLH transcription factor binding	11.02.03.04.01;18.02.07;16.03.01	transcription activation;regulator of receptor activity;DNA binding	8855229	The results implicate p300 as a component of the retinoic acid signaling pathway, operating, in part, through specific interaction with a nuclear hormone receptor coactivator, SRC-1. SRC-1 contains a bHLH domain that is frequently found in transcription factors that bind DNA.	None	None	Mus musculus (Mouse);Mus musculus (Mouse);Mus musculus (Mouse)	Histone acetyltransferase p300;CREB-binding protein;Nuclear receptor coactivator 1	Ep300;Crebbp;Ncoa1	P300;Cbp;Src1	B2RWS6
2954	Smad1-Notch1-p300-Pcaf_complex	Yes	Smad1-Notch1-p300-Pcaf complex	positive regulation of transcription, DNA-templated;protein deacetylation;DNA binding;regulation of DNA-binding transcription factor activity;Notch signaling pathway;nucleus	B2RWS6;P70340;Q01705;Q9JHD1	Histone acetyltransferase p300;Mothers against decapentaplegic homolog 1;Neurogenic locus notch homolog protein 1;Histone acetyltransferase KAT2B	Mouse	None	nervous tissue	B2RWS6;P70340;Q01705;Q9JHD1	MI:0007-anti tag coimmunoprecipitation	GO:0045893;GO:0006476;GO:0003677;GO:0051090;GO:0007219;GO:0005634	positive regulation of transcription, DNA-templated;protein deacetylation;DNA binding;regulation of DNA-binding transcription factor activity;Notch signaling pathway;nucleus	11.02.03.04.01;14.07.04;16.03.01;18.02.09;30.05.02.14;70.10	transcription activation;modification by acetylation, deacetylation;DNA binding;regulator of transcription factor;Notch-receptor signalling pathway;nucleus	14500836	Interaction of SMAD1 and Notch1 was enhanced in the presence of p300 and PCAF.	None	None	Mus musculus (Mouse);Mus musculus (Mouse);Mus musculus (Mouse);Mus musculus (Mouse)	Histone acetyltransferase p300;Mothers against decapentaplegic homolog 1;Neurogenic locus notch homolog protein 1;Histone acetyltransferase KAT2B	Ep300;Smad1;Notch1;Kat2b	P300;Madh1, Madr1;Motch;Pcaf	B2RWS6
8464	Tank-Usp10-Zc3h12a_complex	Yes	Tank-Usp10-Zc3h12a complex	protein deubiquitination;cellular response to DNA damage stimulus	P52479;P70347;Q5D1E7	Ubiquitin carboxyl-terminal hydrolase 10;TRAF family member-associated NF-kappa-B activator;Endoribonuclease ZC3H12A	Mouse	None	Mouse embryonic fibroblasts	P52479;P70347;Q5D1E7	MI:0019-coimmunoprecipitation	GO:0016579;GO:0006974	protein deubiquitination;cellular response to DNA damage stimulus	14.07.05;32.01.09	modification by ubiquitination, deubiquitination;DNA damage response	25861989	The TANK-USP10-ZC3H12A complex is essential for the USP10-dependent deubiquitination of TRAF6 and the resolution of genotoxic NF-kappaB activation upon DNA damage.	None	None	Mus musculus (Mouse);Mus musculus (Mouse);Mus musculus (Mouse)	Ubiquitin carboxyl-terminal hydrolase 10;TRAF family member-associated NF-kappa-B activator;Endoribonuclease ZC3H12A	Usp10;Tank;Zc3h12a	Kiaa0190,Uchrp;Itraf;Mcpip,Mcpip1	Q5D1E7
8108	CKIepsilon-Dvl_complex	Yes	CKIepsilon-Dvl complex	Wnt signaling pathway	P51141;Q9JMK2	Segment polarity protein dishevelled homolog DVL-1;Casein kinase I isoform epsilon	Mouse	Csnk1e-Dvl1 complex	L cells	P51141;Q9JMK2	MI:0019-coimmunoprecipitation	GO:0016055	Wnt signaling pathway	30.05.02.20	Wnt signalling pathway	11425858	None	None	None	Mus musculus (Mouse);Mus musculus (Mouse)	Segment polarity protein dishevelled homolog DVL-1;Casein kinase I isoform epsilon	Dvl1;Csnk1e	Dvl;None	Q9JMK2
8109	CKIepsilon-axin_complex	Yes	CKIepsilon-axin complex	Wnt signaling pathway	O35625;Q9JMK2	Axin-1;Casein kinase I isoform epsilon	Mouse	Axin1-Csnk1e complex	L cells	O35625;Q9JMK2	MI:0019-coimmunoprecipitation	GO:0016055	Wnt signaling pathway	30.05.02.20	Wnt signalling pathway	11425858	None	None	Since the authors did not specify axin, we used isoform axin-1.	Mus musculus (Mouse);Mus musculus (Mouse)	Axin-1;Casein kinase I isoform epsilon	Axin1;Csnk1e	Axin Fu;None	Q9JMK2
8110	CKIepsilon-Dvl-1-axin_complex	Yes	CKIepsilon-Dvl-1-axin complex	Wnt signaling pathway	O35625;P51141;Q9JMK2	Axin-1;Segment polarity protein dishevelled homolog DVL-1;Casein kinase I isoform epsilon	Mammalia	Axin-Csnk1e-Dvl1 complex	COS cells	O35625;P51141;Q9JMK2	MI:0019-coimmunoprecipitation	GO:0016055	Wnt signaling pathway	30.05.02.20	Wnt signalling pathway	11425858	CKIepsilon and Dvl-1 synergistically activate the Wnt signaling pathway by their complex formation with axin, and the binding of CKIepsilon to Dvl-1 is important for their synergistic effects.	None	None	Mus musculus (Mouse);Mus musculus (Mouse);Mus musculus (Mouse)	Axin-1;Segment polarity protein dishevelled homolog DVL-1;Casein kinase I isoform epsilon	Axin1;Dvl1;Csnk1e	Axin Fu;Dvl;None	Q9JMK2
6887	Ragulator-AXIN_LKB1-AMPK_complex	Yes	Ragulator-AXIN/LKB1-AMPK complex	cellular response to glucose starvation;late endosome	O35625;O54950;O88653;Q5EG47;Q8CF66;Q9CQ22;Q9D1L9;Q9JHS3;Q9R078;Q9WTK7	Axin-1;5'-AMP-activated protein kinase subunit gamma-1;Ragulator complex protein LAMTOR3;5'-AMP-activated protein kinase catalytic subunit alpha-1;Ragulator complex protein LAMTOR4;Ragulator complex protein LAMTOR1;Ragulator complex protein LAMTOR5;Ragulator complex protein LAMTOR2;5'-AMP-activated protein kinase subunit beta-1;Serine/threonine-protein kinase STK11	Mouse	None	Mouse Embryonic Fibroblasts (MEFs)	O35625;O54950;O88653;Q5EG47;Q8CF66;Q9CQ22;Q9D1L9;Q9JHS3;Q9R078;Q9WTK7	MI:0019-coimmunoprecipitation	GO:0042149;GO:0005770	cellular response to glucose starvation;late endosome	None	None	25002183	Glucose starvation induces Ragulator-AXIN/LKB1- AMPK complex formation on the late endosome.	None	Since the authors did not specify AMPK, we used isoforms Prkaa1, Prkab1 and Prkag1.	Mus musculus (Mouse);Mus musculus (Mouse);Mus musculus (Mouse);Mus musculus (Mouse);Mus musculus (Mouse);Mus musculus (Mouse);Mus musculus (Mouse);Mus musculus (Mouse);Mus musculus (Mouse);Mus musculus (Mouse)	Axin-1;5'-AMP-activated protein kinase subunit gamma-1;Ragulator complex protein LAMTOR3;5'-AMP-activated protein kinase catalytic subunit alpha-1;Ragulator complex protein LAMTOR4;Ragulator complex protein LAMTOR1;Ragulator complex protein LAMTOR5;Ragulator complex protein LAMTOR2;5'-AMP-activated protein kinase subunit beta-1;Serine/threonine-protein kinase STK11	Axin1;Prkag1;Lamtor3;Prkaa1;Lamtor4;Lamtor1;Lamtor5;Lamtor2;Prkab1;Stk11	Axin Fu;Prkaac;Map2k1ip1, Mapbp, Mapksp1;None;None;None;Hbxip,Xip;Mapbpip, Robld3;None;Lkb1	Q9R078
6687	Arl6-Sec61b_complex	Yes	Arl6-Sec61b complex	cytosol	O88848;Q9CQS8	ADP-ribosylation factor-like protein 6;Protein transport protein Sec61 subunit beta	Mouse	None	COS cells	O88848;Q9CQS8	MI:0019-coimmunoprecipitation	GO:0005829	cytosol	None	None	10508919	None	None	None	Mus musculus (Mouse);Mus musculus (Mouse)	ADP-ribosylation factor-like protein 6;Protein transport protein Sec61 subunit beta	Arl6;Sec61b	Bbs3;None	Q9CQS8
2427	Itga4-Itgb1-Adam2_complex	Yes	Itga4-Itgb1-Adam2 complex	cell-cell adhesion	P09055;Q00651;Q60718	Integrin beta-1;Integrin alpha-4;Disintegrin and metalloproteinase domain-containing protein 2	Mouse	integrin complex	None	P09055;Q00651;Q60718	MI:0019-coimmunoprecipitation;MI:0031-protein cross-linking with a bifunctional reagent	GO:0016337	cell-cell adhesion	34.07.01	cell-cell adhesion	9889149	This complex mediates sperm-egg fusion.	None	None	Mus musculus (Mouse);Mus musculus (Mouse);Mus musculus (Mouse)	Integrin beta-1;Integrin alpha-4;Disintegrin and metalloproteinase domain-containing protein 2	Itgb1;Itga4;Adam2	None;None;Ftnb	Q00651
7777	Igta4-Igtb1-Vcam1_complex	Yes	Igta4-Igtb1-Vcam1 complex	leukocyte activation-dependent arrest	P29533;Q00651	Vascular cell adhesion protein 1;Integrin alpha-4	Mouse	None	None	P29533;Q00651	MI:0416-fluorescence microscopy	GO:0050903	leukocyte activation-dependent arrest	None	None	19029985	None	None	None	Mus musculus (Mouse);Mus musculus (Mouse)	Vascular cell adhesion protein 1;Integrin alpha-4	Vcam1;Itga4	None;None	Q00651
7821	Dot1l-Mllt3_complex	Yes	Dot1l-Mllt3 complex	histone methylation;nucleus;negative regulation of DNA-binding transcription factor activity	A2AM29;Q6XZL8	Protein AF-9;Histone-lysine N-methyltransferase, H3 lysine-79 specific	Mouse	Af9-Dot1a complex	mIMCD3 cells	A2AM29;Q6XZL8	MI:0007-anti tag coimmunoprecipitation;MI:0416-fluorescence microscopy	GO:0016571;GO:0005634;GO:0043433	histone methylation;nucleus;negative regulation of DNA-binding transcription factor activity	70.1	nucleus	16636056	The Dot1l-Mllt3 complex modulates histone H3 Lys-79 methylation at the ENaC alpha promoter and represses ENaC alpha transcription in an aldosterone-sensitive manner.	None	None	Mus musculus (Mouse);Mus musculus (Mouse)	Protein AF-9;Histone-lysine N-methyltransferase, H3 lysine-79 specific	Mllt3;Dot1l	Af9;None	Q6XZL8
694	Bad-Gk-Wave1-Pkaca-Ppp1cc_complex	Yes	Bad-Gk-Wave1-Pkaca-Ppp1cc complex	regulation of gluconeogenesis;regulation of glycolytic process;apoptotic process;mitochondrion	P05132;P52792;Q3U7K1;Q3U9H3;Q8R5H6	cAMP-dependent protein kinase catalytic subunit alpha ;Glucokinase ;Serine/threonine-protein phosphatase ;Bcl-associated death promoter, isoform CRA_a ;Wiskott-Aldrich syndrome protein family member 1	Mouse	None	None	P05132;P52792;Q3U7K1;Q3U9H3;Q8R5H6	MI:0019-coimmunoprecipitation	GO:0006111;GO:0006110;GO:0006915;GO:0005739	regulation of gluconeogenesis;regulation of glycolytic process;apoptotic process;mitochondrion	02.01.03;40.10.02;70.16	regulation of glycolysis and gluconeogenesis;apoptosis (type I programmed cell death);mitochondrion	12931191	None	None	None	Mus musculus (Mouse);Mus musculus (Mouse);Mus musculus (Mouse);Mus musculus (Mouse);Mus musculus (Mouse)	cAMP-dependent protein kinase catalytic subunit alpha ;Glucokinase ;Serine/threonine-protein phosphatase ;Bcl-associated death promoter, isoform CRA_a ;Wiskott-Aldrich syndrome protein family member 1	Prkaca;Gck;Ppp1cc;Bad;Wasf1	Pkaca;Gk;None;;Wave1	P05132
6284	PKA_RIbeta_holoenzyme	Yes	PKA RIbeta holoenzyme	cAMP-dependent protein kinase activity;protein kinase activity	P05132;P12849	cAMP-dependent protein kinase catalytic subunit alpha ;cAMP-dependent protein kinase type I-beta regulatory subunit	Mouse	None	None	P05132;P12849	MI:0114-x-ray crystallography	GO:0004691;GO:0004672	cAMP-dependent protein kinase activity;protein kinase activity	None	None	22797896	None	None	None	Mus musculus (Mouse);Mus musculus (Mouse)	cAMP-dependent protein kinase catalytic subunit alpha ;cAMP-dependent protein kinase type I-beta regulatory subunit	Prkaca;Prkar1b	Pkaca;Kap1	P05132
6335	PKA-RII-AKAP18gamma_complex	Yes	PKA-RII-AKAP18gamma complex	None	O43687;P05132;P12367;P68181	A-kinase anchor protein 7 isoforms alpha and beta ;cAMP-dependent protein kinase catalytic subunit alpha ;cAMP-dependent protein kinase type II-alpha regulatory subunit;cAMP-dependent protein kinase catalytic subunit beta	Mammalia	None	None	O43687;P05132;P12367;P68181	MI:0040-electron microscopy	None	None	None	None	24192038	None	None	None	Homo sapiens (Human);Mus musculus (Mouse);Mus musculus (Mouse);Mus musculus (Mouse)	A-kinase anchor protein 7 isoforms alpha and beta ;cAMP-dependent protein kinase catalytic subunit alpha ;cAMP-dependent protein kinase type II-alpha regulatory subunit;cAMP-dependent protein kinase catalytic subunit beta	AKAP7;Prkaca;Prkar2a;Prkacb	AKAP15 AKAP18;Pkaca;None;Pkacb	P05132
688	Cd2ap-Fyn_complex	Yes	Cd2ap-Fyn complex	protein binding	P39688;Q9JLQ0	Tyrosine-protein kinase Fyn;CD2-associated protein	Mouse	None	kidney	P39688;Q9JLQ0	MI:0019-coimmunoprecipitation	GO:0005515	protein binding	16.01	protein binding	16628251	CD2AP associates with Fyn and Synpo but not with Neph1.The association of Fyn with CD2AP is probably mediated by the SH3 domain of Fyn binding to proline sequences in CD2AP.	Combinations of Cd2ap heterozygosity and heterozygosity Fyn proto-oncogene (Fyn) but not kin of IRRE like 1 (Neph1) resulted in spontaneous proteinuria and in FSGS-like glomerular damage.	None	Mus musculus (Mouse);Mus musculus (Mouse)	Tyrosine-protein kinase Fyn;CD2-associated protein	Fyn;Cd2ap	None;Mets1	Q9JLQ0
690	Cd2ap-Synpo_complex	Yes	Cd2ap-Synpo complex	protein binding;cytoskeleton organization	Q8CC35;Q9JLQ0	Synaptopodin;CD2-associated protein	Mouse	None	None	Q8CC35;Q9JLQ0	MI:0006-anti bait coimmunoprecipitation	GO:0005515;GO:0007010	protein binding;cytoskeleton organization	16.01;42.04	protein binding;cytoskeleton/structural proteins	16628251	The interaction between CD2AP and Synpo reinforces the idea that CD2AP plays a central role in regulating the actin cytoskeleton. CD2AP associates with Fyn and Synpo but not with Neph1.	Combinations of Cd2ap heterozygosity and heterozygosity of synaptopodin (Synpo) but not kind of IRRE like 1 (Neph1) resulted in spontaneous proteinuria and in FSGS-like glomerular damage .	None	Mus musculus (Mouse);Mus musculus (Mouse)	Synaptopodin;CD2-associated protein	Synpo;Cd2ap	Kiaa1029;Mets1	Q9JLQ0
5722	Cbl-Cd2ap_complex	Yes	Cbl-Cd2ap complex	protein binding;endocytosis;transport vesicle	P22682;Q9JLQ0	E3 ubiquitin-protein ligase CBL;CD2-associated protein	Mouse	None	NIH 3T3 cells	P22682;Q9JLQ0	MI:0006-anti bait coimmunoprecipitation	GO:0005515;GO:0006897;GO:0030133	protein binding;endocytosis;transport vesicle	16.01;20.09.18.09.01;70.09	protein binding;endocytosis;intracellular transport vesicles	15001553	None	None	None	Mus musculus (Mouse);Mus musculus (Mouse)	E3 ubiquitin-protein ligase CBL;CD2-associated protein	Cbl;Cd2ap	None;Mets1	Q9JLQ0
5723	Cbl-Cd2ap-Flt1_complex	Yes	Cbl-Cd2ap-Flt1 complex	protein ubiquitination;endocytosis;transmembrane receptor protein tyrosine kinase signaling pathway;angiogenesis;transport vesicle	P22682;P35969;Q9JLQ0	E3 ubiquitin-protein ligase CBL;Vascular endothelial growth factor receptor 1;CD2-associated protein	Mouse	None	NIH 3T3 cells	P22682;P35969;Q9JLQ0	MI:0006-anti bait coimmunoprecipitation	GO:0016567;GO:0006897;GO:0007169;GO:0001525;GO:0030133	protein ubiquitination;endocytosis;transmembrane receptor protein tyrosine kinase signaling pathway;angiogenesis;transport vesicle	14.07.05;20.09.18.09.01;30.05.01.12;41.05.16;70.09	modification by ubiquitination, deubiquitination;endocytosis;transmembrane receptor protein tyrosine kinase signalling pathways;angiogenesis;intracellular transport vesicles	15001553	After VEGF stimulation the Cbl-Cda2p complex binds to activated Flt-1 and plays a crucial role in endocytosis and subsequent ubiquitination of Flt-1.	None	None	Mus musculus (Mouse);Mus musculus (Mouse);Mus musculus (Mouse)	E3 ubiquitin-protein ligase CBL;Vascular endothelial growth factor receptor 1;CD2-associated protein	Cbl;Flt1;Cd2ap	None;Emrk2 Flt Vegfr1;Mets1	Q9JLQ0
8538	Ikbke-Tank-Tbk1_complex	Yes	Ikbke-Tank-Tbk1 complex	innate immune response;response to lipopolysaccharide;regulation of type I interferon production;pattern recognition receptor signaling pathway;toll-like receptor signaling pathway;positive regulation of type I interferon production	P70347;Q9R0T8;Q9WUN2	TRAF family member-associated NF-kappa-B activator;Inhibitor of nuclear factor kappa-B kinase subunit epsilon;Serine/threonine-protein kinase TBK1	Mouse	Tank-Tbk1-Ikk(epsilon) complex; Tbk1-Ikkepsilon-Tank complex	RAW 264.7 macrophages, LPS-stimulated	P70347;Q9R0T8;Q9WUN2	MI:0006-anti bait coimmunoprecipitation	GO:0045087;GO:0032496;GO:0032479;GO:0002221;GO:0002224;GO:0032481	innate immune response;response to lipopolysaccharide;regulation of type I interferon production;pattern recognition receptor signaling pathway;toll-like receptor signaling pathway;positive regulation of type I interferon production	36.25.16.01	innate immune response (invertebrates and vertebrates)	17823124	TANK is required to assemble a functional TBK1-IKKepsilon complex for subsequent IRF3/7 activations.	None	None	Mus musculus (Mouse);Mus musculus (Mouse);Mus musculus (Mouse)	TRAF family member-associated NF-kappa-B activator;Inhibitor of nuclear factor kappa-B kinase subunit epsilon;Serine/threonine-protein kinase TBK1	Tank;Ikbke;Tbk1	Itraf;Ikke,Ikki;None	Q9R0T8
384	Caveolar_macromolecular_signaling_complex	Yes	Caveolar macromolecular signaling complex	G protein-coupled receptor signaling pathway;striated muscle contraction;plasma membrane	P18762;P31324;P51637;P63094;P97490;Q01815;Q76MZ3	Beta-2 adrenergic receptor;cAMP-dependent protein kinase type II-beta regulatory subunit;Caveolin-3;Guanine nucleotide-binding protein G;Adenylate cyclase type 8;Voltage-dependent L-type calcium channel subunit alpha-1C;Serine/threonine-protein phosphatase 2A 65 kDa regulatory subunit A alpha isoform	Mouse	None	heart muscle	P18762;P31324;P51637;P63094;P97490;Q01815;Q76MZ3	MI:0006-anti bait coimmunoprecipitation	GO:0007186;GO:0006941;GO:0005886	G protein-coupled receptor signaling pathway;striated muscle contraction;plasma membrane	30.05.02.24;36.25.09.03;70.02	G-protein coupled receptor signalling pathway;striated muscle contraction;eukaryotic plasma membrane / membrane attached	16648270	Anti-Ca(v)1.2 used for coimmunoprecipitation. The authors didn't differentiate between the different types of adenylate cyclases, Adcy8 was chosen due to its molecular weight, complex isolated from ventricular myocytes.	None	None	Mus musculus (Mouse);Mus musculus (Mouse);Mus musculus (Mouse);Mus musculus (Mouse);Mus musculus (Mouse);Mus musculus (Mouse);Mus musculus (Mouse)	Beta-2 adrenergic receptor;cAMP-dependent protein kinase type II-beta regulatory subunit;Caveolin-3;Guanine nucleotide-binding protein G;Adenylate cyclase type 8;Voltage-dependent L-type calcium channel subunit alpha-1C;Serine/threonine-protein phosphatase 2A 65 kDa regulatory subunit A alpha isoform	Adrb2;Prkar2b;Cav3;Gnas;Adcy8;Cacna1c;Ppp2r1a	Adrb2r;None;None;Gnas1;None;Cach2 Cacn2 Cacnl1a1 Cchl1a1;None	P31324
385	Caveolar_macromolecular_signaling_complex,_using_anti-Cav-3	Yes	Caveolar macromolecular signaling complex, using anti-Cav-3	G protein-coupled receptor signaling pathway;striated muscle contraction;plasma membrane	B2RSH2;P18762;P31324;P51637;P63094;P97490;Q01815;Q76MZ3	Guanine nucleotide-binding protein G(i) subunit alpha-1;Beta-2 adrenergic receptor;cAMP-dependent protein kinase type II-beta regulatory subunit;Caveolin-3;Guanine nucleotide-binding protein G;Adenylate cyclase type 8;Voltage-dependent L-type calcium channel subunit alpha-1C;Serine/threonine-protein phosphatase 2A 65 kDa regulatory subunit A alpha isoform	Mouse	None	heart muscle	B2RSH2;P18762;P31324;P51637;P63094;P97490;Q01815;Q76MZ3	MI:0006-anti bait coimmunoprecipitation	GO:0007186;GO:0006941;GO:0005886	G protein-coupled receptor signaling pathway;striated muscle contraction;plasma membrane	30.05.02.24;36.25.09.03;70.02	G-protein coupled receptor signalling pathway;striated muscle contraction;eukaryotic plasma membrane / membrane attached	16648270	None	None	The authors didn't differentiate between the different types of adenylate cyclases, Adcy8 was chosen due to its molecular weight, complex isolated from ventricular myocytes.	Mus musculus (Mouse);Mus musculus (Mouse);Mus musculus (Mouse);Mus musculus (Mouse);Mus musculus (Mouse);Mus musculus (Mouse);Mus musculus (Mouse);Mus musculus (Mouse)	Guanine nucleotide-binding protein G(i) subunit alpha-1;Beta-2 adrenergic receptor;cAMP-dependent protein kinase type II-beta regulatory subunit;Caveolin-3;Guanine nucleotide-binding protein G;Adenylate cyclase type 8;Voltage-dependent L-type calcium channel subunit alpha-1C;Serine/threonine-protein phosphatase 2A 65 kDa regulatory subunit A alpha isoform	Gnai1;Adrb2;Prkar2b;Cav3;Gnas;Adcy8;Cacna1c;Ppp2r1a	None;Adrb2r;None;None;Gnas1;None;Cach2 Cacn2 Cacnl1a1 Cchl1a1;None	P31324
2120	Chuk-Ikbkb-Ikbkg_complex	Yes	Chuk-Ikbkb-Ikbkg complex	muscle organ development	O88351;O88522;Q60680	Inhibitor of nuclear factor kappa-B kinase subunit beta ;NF-kappa-B essential modulator;Inhibitor of nuclear factor kappa-B kinase subunit alpha	Mouse	None	None	O88351;O88522;Q60680	MI:0019-coimmunoprecipitation	GO:0007517	muscle organ development	45.03.12	muscle	15479644	None	None	None	Mus musculus (Mouse);Mus musculus (Mouse);Mus musculus (Mouse)	Inhibitor of nuclear factor kappa-B kinase subunit beta ;NF-kappa-B essential modulator;Inhibitor of nuclear factor kappa-B kinase subunit alpha	Ikbkb;Ikbkg;Chuk	Ikkb;Nemo;Ikka	O88351
249	Caspase-2-TRAF2-RIP1_complex	Yes	Caspase-2-TRAF2-RIP1 complex	MAPK cascade;I-kappaB kinase/NF-kappaB signaling	P29594;P39429;Q62172	Caspase-2 ;TNF receptor-associated factor 2;RalA-binding protein 1	Mouse	None	None	P29594;P39429;Q62172	MI:0007-anti tag coimmunoprecipitation;MI:0071-molecular sieving	GO:0000165;GO:0007249	MAPK cascade;I-kappaB kinase/NF-kappaB signaling	30.01.05.01.03;30.01.05.01.04	MAPKKK cascade;NIK-I-kappaB/NF-kappaB cascade	15590671	This complex activates NF-kappaB and p38 MAPK through the caspase recruitment domain of caspase-2 independently of its proteolytic activity.	None	None	Mus musculus (Mouse);Mus musculus (Mouse);Mus musculus (Mouse)	Caspase-2 ;TNF receptor-associated factor 2;RalA-binding protein 1	Casp2;Traf2;Ralbp1	Ich1 Nedd-2 Nedd2;None;Rip1	Q62172
1730	Nfatc2ip-Prmt1_complex	Yes	Nfatc2ip-Prmt1 complex	regulation of cytokine production	O09130;Q60591;Q9JIF0	NFATC2-interacting protein;Nuclear factor of activated T-cells, cytoplasmic 2;Protein arginine N-methyltransferase 1	Mouse	None	None	O09130;Q60591;Q9JIF0	MI:0019-coimmunoprecipitation	GO:0001817	regulation of cytokine production	None	None	15327772	NFATc2, NIP45, and PRMT1 form a ternary complex as evidenced by the fact that PRMT1 and NFATc2 association is substantially promoted by the presence of full-length NIP45 but much less so by the presence of ?N-NIP45. he amino terminus of NIP45 may serve a dual function in supporting NFAT interaction and recruiting PRMT1 to the NFAT transcription-activating complex.	None	None	Mus musculus (Mouse);Mus musculus (Mouse);Mus musculus (Mouse)	NFATC2-interacting protein;Nuclear factor of activated T-cells, cytoplasmic 2;Protein arginine N-methyltransferase 1	Nfatc2ip;Nfatc2;Prmt1	Nip45;Nfat1 Nfatp;Hrmt1l2 Mrmt1	O09130
931	Scrib-Git1-Arhgef7_complex	Yes	Scrib-Git1-Arhgef7 complex	exocytosis;plasma membrane;chemical synaptic transmission	Q68FF6;Q80U72;Q9ES28	ARF GTPase-activating protein GIT1;Protein scribble homolog;Rho guanine nucleotide exchange factor 7	Mouse	None	brain	Q68FF6;Q80U72;Q9ES28	MI:0006-anti bait coimmunoprecipitation;MI:0096-pull down	GO:0006887;GO:0005886;GO:0007268	exocytosis;plasma membrane;chemical synaptic transmission	20.09.16.09.03;70.02;34.03.01	exocytosis;eukaryotic plasma membrane / membrane attached;synaptic transmission	15182672	None	None	None	Mus musculus (Mouse);Mus musculus (Mouse);Mus musculus (Mouse)	ARF GTPase-activating protein GIT1;Protein scribble homolog;Rho guanine nucleotide exchange factor 7	Git1;Scrib;Arhgef7	None;Kiaa0147 Lap4 Scrib1;Kiaa0142, Pak3bp, PIX, betaPix	Q68FF6
5946	Ksr1-Mek-Braf_complex,_EGF_induced	Yes	Ksr1-Mek-Braf complex, EGF induced	MAPK cascade	P28028;P31938;Q61097	Serine/threonine-protein kinase B-raf;Dual specificity mitogen-activated protein kinase kinase 1;Kinase suppressor of Ras 1	Mouse	None	MEF cells	P28028;P31938;Q61097	MI:0007-anti tag coimmunoprecipitation	GO:0000165	MAPK cascade	30.01.05.01.03	MAPKKK cascade	19541618	The authors conclude that ternary interactions between KSR1, MEK, and B-Raf facilitate signal transmission from B-Raf to MEK.	None	Since the authors did not specify Mek, we used isoform Mek1.	Mus musculus (Mouse);Mus musculus (Mouse);Mus musculus (Mouse)	Serine/threonine-protein kinase B-raf;Dual specificity mitogen-activated protein kinase kinase 1;Kinase suppressor of Ras 1	Braf;Map2k1;Ksr1	B-raf;Mek1, Prkmk1;Ksr	P28028
5947	Ksr1-Mek-Braf-Erk_complex,_EGF_induced	Yes	Ksr1-Mek-Braf-Erk complex, EGF induced	MAPK cascade	P28028;P31938;Q61097;Q63844	Serine/threonine-protein kinase B-raf;Dual specificity mitogen-activated protein kinase kinase 1;Kinase suppressor of Ras 1;Mitogen-activated protein kinase 3	Mouse	None	MEF cells	P28028;P31938;Q61097;Q63844	MI:0007-anti tag coimmunoprecipitation	GO:0000165	MAPK cascade	30.01.05.01.03	MAPKKK cascade	19541618	The authors found that the docking of activated ERK to the KSR1 complex accelerates the phosphorylation of these sites in response to growth factor treatment. As a functional consequence, phosphorylation of B-Raf and KSR1 on the S/TP sites disrupts the B-Raf/KSR1 interaction and promotes the release of KSR1 from the plasma membrane. Thus, the docking of activated ERK downregulates KSR1's scaffold activity and its ability to potentiate signal transmission from B-Raf to MEK.	None	Since the authors did not specify Mek as well as Erk, we used isoform Mek1 and isoform ERK1, respectively	Mus musculus (Mouse);Mus musculus (Mouse);Mus musculus (Mouse);Mus musculus (Mouse)	Serine/threonine-protein kinase B-raf;Dual specificity mitogen-activated protein kinase kinase 1;Kinase suppressor of Ras 1;Mitogen-activated protein kinase 3	Braf;Map2k1;Ksr1;Mapk3	B-raf;Mek1, Prkmk1;Ksr;Erk1, Prkm3	P28028
