## Supplemental File 10 for "Mealtime alters daily rhythm in nuclear O-GlcNAc proteome to regulate hepatic gene expression"

### Sheet: G-P interactive motif
S10 File. Analysis for G-P interaction
Uniprot	Description	Prot_loc	Motifs.on.protein	Motifs
A0A087WPW5	Kinectin OS=Mus musculus OX=10090 GN=Ktn1 PE=1 SV=1	S75	TLRES	T…S
A0A0A0MQ73	Histone-lysine N-methyltransferase 2D OS=Mus musculus OX=10090 GN=Kmt2d PE=1 SV=1	S4676	PPSS	P..S
A0A0N4SV80	Zinc finger protein 638 OS=Mus musculus OX=10090 GN=Zfp638 PE=1 SV=1	S1400	TVVSS	T…S
A0A0R4J0Q5	Lamin B2	S406	PSPS	P..S
A0A0R4J0Q5	Lamin B2	S419	TSSSS	T…S
A0A140LHX5	Protein unc-13 homolog B OS=Mus musculus OX=10090 GN=Unc13b PE=1 SV=1	S1623	TGNAS	T…S
A0A1B0GSX7	Nuclear pore complex protein Nup98-Nup96 OS=Mus musculus OX=10090 GN=Nup98 PE=1 SV=1	S1063	PSAS	P..S
A0A1I7Q4G8	GATA zinc finger domain containing 2A	S530	TFSQS	T…S
A0A1Y7VK55	GATA zinc finger domain containing 2A	S297	PSTS	P..S
A2A484	Zinc finger, MYND-type-containing 8 OS=Mus musculus OX=10090 GN=Zmynd8 PE=1 SV=1	S442	TSTNS	T…S
A2CF83	RIKEN cDNA 0610010K14 gene OS=Mus musculus OX=10090 GN=0610010K14Rik PE=1 SV=1	S62	PAES	P..S
A2VDH4	histone acetyltransferase Kat5	S146	TDEDS	T…S
A3KN90	Mineralocorticoid receptor OS=Mus musculus OX=10090 GN=Nr3c2 PE=1 SV=1	S536	TISLS	T…S
A6H663	BCL2-associated athanogene 3 OS=Mus musculus OX=10090 GN=Bag3 PE=2 SV=1	S274	PFRS	P..S
B0G0Y1	cDNA fis, clone TRACH2008583,highly similar to CYTOCHROME P450 4A8	S393	SPVT	[ST]P[TAV][ST]
B2RX07	Cleavage and polyadenylation factor subunit homolog (S. cerevisiae) OS=Mus musculus OX=10090 GN=Pcf11 PE=2 SV=1	S186	PSIS	P..S
B2RX07	Cleavage and polyadenylation factor subunit homolog (S. cerevisiae) OS=Mus musculus OX=10090 GN=Pcf11 PE=2 SV=1	S182	TVVSS	T…S
B9EKJ4	Yeats2 protein OS=Mus musculus OX=10090 GN=Yeats2 PE=2 SV=1	S69	PSRS	P..S
D3Z197	Nuclear receptor binding SET domain protein 3	S597	TRSES	T…S
D3Z5I1	Zinc finger CCCH-type antiviral protein 1 OS=Mus musculus OX=10090 GN=Zc3hav1 PE=1 SV=1	S350	TSRTS	T…S
E9PV24	Fibrinogen alpha chain OS=Mus musculus OX=10090 GN=Fga PE=1 SV=1	S279	PGDS	P..S
E9PVC5	Eukaryotic translation initiation factor 4 gamma 1 OS=Mus musculus OX=10090 GN=Eif4g1 PE=1 SV=1	S702	PRRS	P..S
E9Q0N0	Intersectin-1 OS=Mus musculus OX=10090 GN=Itsn1 PE=1 SV=1	S984	PTES	P..S
E9Q166	ATPase family, AAA domain-containing 2B OS=Mus musculus OX=10090 GN=Atad2b PE=1 SV=1	S54	TRAAS	T…S
E9Q284	Coilin OS=Mus musculus OX=10090 GN=Coil PE=1 SV=1	S225	PRAS	P..S
E9Q3G8	Nucleoporin 153 OS=Mus musculus OX=10090 GN=Nup153 PE=1 SV=1	S339	PLNS	P..S
E9Q3G8	Nucleoporin 153 OS=Mus musculus OX=10090 GN=Nup153 PE=1 SV=1	T518	TGSPVFTFSSP	T…......P
E9Q4T0	Holliday junction recognition protein OS=Mus musculus OX=10090 GN=Hjurp PE=1 SV=1	S427	PEGS	P..S
E9Q6L0	CLIP-associating protein 1 OS=Mus musculus OX=10090 GN=Clasp1 PE=1 SV=2	S1137	SPAT	[ST]P[TAV][ST]
E9Q942	Small integral membrane protein 13 OS=Mus musculus OX=10090 GN=Smim13 PE=1 SV=1	S61	PSGS	P..S
E9QAQ7	AT-rich interactive domain-containing protein 1A OS=Mus musculus OX=10090 GN=Arid1a PE=1 SV=1	S1609	PSKS	P..S
E9QMN5	GATA zinc finger domain containing 2A	S546	TFSQS	T…S
F6TFN2	LIM domain only 7 (Fragment) OS=Mus musculus OX=10090 GN=Lmo7 PE=1 SV=1	S1092	TSPGS	T…S
F6XZS9	Sterol regulatory element-binding protein 1 (Fragment) OS=Mus musculus OX=10090 GN=Srebf1 PE=1 SV=1	S47	PPPS	P..S
G3UXC3	Cyclic AMP-dependent transcription factor ATF-2 OS=Mus musculus OX=10090 GN=Atf2 PE=1 SV=1	T98	TPIIRSKIEEP	T…......P
G3X8Q1	Calcineurin binding protein 1, isoform CRA_a OS=Mus musculus OX=10090 GN=Cabin1 PE=1 SV=1	T1925	TPTT	[ST]P[TAV][ST]
G3X8T2	RIKEN cDNA 5830416A07, isoform CRA_c OS=Mus musculus OX=10090 GN=Zc3h18 PE=1 SV=1	S92	PAGS	P..S
O08750	Nuclear factor interleukin-3-regulated protein OS=Mus musculus OX=10090 GN=Nfil3 PE=1 SV=1	S301	PIHS	P..S
O08750	Nuclear factor interleukin-3-regulated protein OS=Mus musculus OX=10090 GN=Nfil3 PE=1 SV=1	S275	PRTS	P..S
O08856	RNA polymerase II elongation factor ELL OS=Mus musculus OX=10090 GN=Ell PE=2 SV=2	S300	TTDSS	T…S
O35185	Class E basic helix-loop-helix protein 40 OS=Mus musculus OX=10090 GN=Bhlhe40 PE=1 SV=1	S243	TDTDS	T…S
O35326	Serine/arginine-rich splicing factor 5 OS=Mus musculus OX=10090 GN=Srsf5 PE=1 SV=2	S247	SPAS	[ST]P[TAV][ST]
O35728	Cytochrome P450 4A14	S392	SPVT	[ST]P[TAV][ST]
O35841	Apoptosis inhibitor 5	S464	TSSGS	T…S
O35841	Apoptosis inhibitor 5	T456	TSEDTSSGSPP	T…......P
O70311	Glycylpeptide N-tetradecanoyltransferase 2 OS=Mus musculus OX=10090 GN=Nmt2 PE=1 SV=1	S68	TKSDS	T…S
P14733	Lamin-B1 OS=Mus musculus OX=10090 GN=Lmnb1 PE=1 SV=3	S396	PSPS	P..S
P21619	Lamin-B2	S387	PSPS	P..S
P21619	Lamin-B2	S400	TSSSS	T…S
P23881	Transcription elongation factor A protein 3 OS=Mus musculus OX=10090 GN=Tcea3 PE=1 SV=3	S129	TRRDS	T…S
P30415	NK-tumor recognition protein	S949	PQSS	P..S
P40645	Transcription factor SOX-6 OS=Mus musculus OX=10090 GN=Sox6 PE=1 SV=2	S439	PVKS	P..S
P40645	Transcription factor SOX-6 OS=Mus musculus OX=10090 GN=Sox6 PE=1 SV=2	S411	SPVT	[ST]P[TAV][ST]
P41183	B-cell lymphoma 6 protein homolog OS=Mus musculus OX=10090 GN=Bcl6 PE=1 SV=1	S338	PQKS	P..S
P41183	B-cell lymphoma 6 protein homolog OS=Mus musculus OX=10090 GN=Bcl6 PE=1 SV=1	S367	PAKS	P..S
P42128	Forkhead box protein K1 OS=Mus musculus OX=10090 GN=Foxk1 PE=1 SV=2	S418	PRSS	P..S
P49586	Choline-phosphate cytidylyltransferase A OS=Mus musculus OX=10090 GN=Pcyt1a PE=1 SV=1	S319	PKQS	P..S
P49586	Choline-phosphate cytidylyltransferase A OS=Mus musculus OX=10090 GN=Pcyt1a PE=1 SV=1	S323	PSSS	P..S
P49586	Choline-phosphate cytidylyltransferase A OS=Mus musculus OX=10090 GN=Pcyt1a PE=1 SV=1	S347	PSSS	P..S
P49586	Choline-phosphate cytidylyltransferase A OS=Mus musculus OX=10090 GN=Pcyt1a PE=1 SV=1	S329	THERS	T…S
P70255-4	Nuclear factor 1 C-type	S275	PSTS	P..S
P70399	TP53-binding protein 1 OS=Mus musculus OX=10090 GN=Tp53bp1 PE=1 SV=3	S1427	PSMS	P..S
P97868	E3 ubiquitin-protein ligase RBBP6	S1699	PSVS	P..S
P97868-2	E3 ubiquitin-protein ligase RBBP6	S1699	PSVS	P..S
Q05915	GTP cyclohydrolase 1 OS=Mus musculus OX=10090 GN=Gch1 PE=1 SV=1	S24	PGAS	P..S
Q3KR45	DNA (cytosine-5)-methyltransferase 3B OS=Mus musculus OX=10090 GN=Dnmt3b PE=1 SV=1	S116	TRSES	T…S
Q3TEF2	Uncharacterized protein (Fragment) OS=Mus musculus OX=10090 GN=Ldlrap1 PE=2 SV=1	S22	TRRDS	T…S
Q3THA6	MCG17902, isoform CRA_a OS=Mus musculus OX=10090 GN=Srsf7 PE=2 SV=1	S209	PRSS	P..S
Q3THA6	MCG17902, isoform CRA_a OS=Mus musculus OX=10090 GN=Srsf7 PE=2 SV=1	S221	PKRS	P..S
Q3THA6	MCG17902, isoform CRA_a OS=Mus musculus OX=10090 GN=Srsf7 PE=2 SV=1	S227	PSGS	P..S
Q3TQD1	Calumenin	S69	PEES	P..S
Q3TUQ5	Pinin OS=Mus musculus OX=10090 GN=Pnn PE=1 SV=1	S96	TRRES	T…S
Q3TVH3	Uncharacterized protein OS=Mus musculus OX=10090 GN=Rorc PE=2 SV=1	S510	TDVES	T…S
Q3TZR8	Uncharacterized protein OS=Mus musculus OX=10090 GN=Zhx2 PE=2 SV=1	T439	TPAS	[ST]P[TAV][ST]
Q3UID0	SWI/SNF complex subunit SMARCC2 OS=Mus musculus OX=10090 GN=Smarcc2 PE=1 SV=1	S306	PSPS	P..S
Q3UID0	SWI/SNF complex subunit SMARCC2 OS=Mus musculus OX=10090 GN=Smarcc2 PE=1 SV=1	S367	TKKDS	T…S
Q3UMU9	Hepatoma-derived growth factor-related protein 2	S450	TRKRS	T…S
Q3UMU9-2	Hepatoma-derived growth factor-related protein 2	S450	TRKRS	T…S
Q3UV08	Nuclear receptor corepressor 1 (Fragment) OS=Mus musculus OX=10090 GN=Ncor1 PE=1 SV=1	S941	PRGS	P..S
Q3UYQ4	Apoptosis inhibitor 5	S464	TSSGS	T…S
Q3UYQ4	Apoptosis inhibitor 5	T456	TSEDTSSGSPP	T…......P
Q3V2C6	Uncharacterized protein OS=Mus musculus OX=10090 GN=Des PE=2 SV=1	S32	PLSS	P..S
Q571F4	MKIAA4227 protein (Fragment) OS=Mus musculus OX=10090 GN=Ikzf1 PE=2 SV=1	S422	TDTES	T…S
Q5CZY4	Nuclear factor 1 (Fragment) OS=Mus musculus OX=10090 GN=Nfix PE=2 SV=1	S278	PSTS	P..S
Q5CZY4	Nuclear factor 1 (Fragment) OS=Mus musculus OX=10090 GN=Nfix PE=2 SV=1	S276	TSPPS	T…S
Q5RIM6	Nuclear receptor co-repressor 1	S1293	PRGS	P..S
Q5XJE5	RNA polymerase-associated protein LEO1 OS=Mus musculus OX=10090 GN=Leo1 PE=1 SV=2	S255	PQVS	P..S
Q60925	D site-binding protein OS=Mus musculus OX=10090 GN=Dbp PE=1 SV=2	S165	PRSS	P..S
Q60925	D site-binding protein OS=Mus musculus OX=10090 GN=Dbp PE=1 SV=2	S151	PAPS	P..S
Q61686	Chromobox protein homolog 5 OS=Mus musculus OX=10090 GN=Cbx5 PE=1 SV=1	S12	TADSS	T…S
Q62376	U1 small nuclear ribonucleoprotein 70 kDa OS=Mus musculus OX=10090 GN=Snrnp70 PE=1 SV=2	S226	PGPS	P..S
Q62383	Transcription elongation factor SPT6 OS=Mus musculus OX=10090 GN=Supt6h PE=1 SV=2	T1523	TPSSSNRTRTP	T…......P
Q64700	Retinoblastoma-like protein 2 OS=Mus musculus OX=10090 GN=Rbl2 PE=1 SV=3	S659	SPTT	[ST]P[TAV][ST]
Q6DI81	Nuclear factor 1 OS=Mus musculus OX=10090 GN=Nfia PE=2 SV=1	S270	PSTS	P..S
Q6NZL1	DEAH (Asp-Glu-Ala-His) box polypeptide 37 OS=Mus musculus OX=10090 GN=Dhx37 PE=1 SV=1	S163	TEEDS	T…S
Q6P2L6-2	Histone-lysine N-methyltransferase NSD3	S587	TRSES	T…S
Q6P2L6-4	Histone-lysine N-methyltransferase NSD3	S587	TRSES	T…S
Q6PHZ2	Calcium/calmodulin-dependent protein kinase type II subunit delta	S315	TRNFS	T…S
Q6PR54	Telomere-associated protein RIF1 OS=Mus musculus OX=10090 GN=Rif1 PE=1 SV=2	S405	PYGS	P..S
Q6XLQ8	Calumenin	S69	PEES	P..S
Q7TSB3	IRFD2 (Fragment) OS=Mus musculus OX=10090 GN=Ifrd2 PE=2 SV=1	S29	TQADS	T…S
Q80U93	Nuclear pore complex protein Nup214 OS=Mus musculus OX=10090 GN=Nup214 PE=1 SV=2	S660	TGQKS	T…S
Q8BGD9	Eukaryotic translation initiation factor 4B OS=Mus musculus OX=10090 GN=Eif4b PE=1 SV=1	S424	TGSES	T…S
Q8BH02	Torsin-4A OS=Mus musculus OX=10090 GN=Tor4a PE=2 SV=1	S58	PTGS	P..S
Q8BIX3	ARL14 effector protein OS=Mus musculus OX=10090 GN=Arl14ep PE=1 SV=1	S179	TKATS	T…S
Q8BIX3	ARL14 effector protein OS=Mus musculus OX=10090 GN=Arl14ep PE=1 SV=1	S182	TSAAS	T…S
Q8BJU0	Small glutamine-rich tetratricopeptide repeat-containing protein alpha OS=Mus musculus OX=10090 GN=Sgta PE=1 SV=2	S309	PSAS	P..S
Q8BMI0	F-box only protein 38 OS=Mus musculus OX=10090 GN=Fbxo38 PE=1 SV=1	S624	TRRYS	T…S
Q8BTI8	Serine/arginine repetitive matrix protein 2 OS=Mus musculus OX=10090 GN=Srrm2 PE=1 SV=3	S406	PPKS	P..S
Q8BTI8	Serine/arginine repetitive matrix protein 2 OS=Mus musculus OX=10090 GN=Srrm2 PE=1 SV=3	S413	PPQS	P..S
Q8BTI8	Serine/arginine repetitive matrix protein 2 OS=Mus musculus OX=10090 GN=Srrm2 PE=1 SV=3	S351	PSPS	P..S
Q8BTI8	Serine/arginine repetitive matrix protein 2 OS=Mus musculus OX=10090 GN=Srrm2 PE=1 SV=3	S402	TRGCS	T…S
Q8BTI8	Serine/arginine repetitive matrix protein 2 OS=Mus musculus OX=10090 GN=Srrm2 PE=1 SV=3	S454	SPTS	[ST]P[TAV][ST]
Q8BTI8	Serine/arginine repetitive matrix protein 2 OS=Mus musculus OX=10090 GN=Srrm2 PE=1 SV=3	S1849	SPVS	[ST]P[TAV][ST]
Q8BYH8	Chromodomain-helicase-DNA-binding protein 9 OS=Mus musculus OX=10090 GN=Chd9 PE=1 SV=2	S2058	PQSS	P..S
Q8C9B9	Death-inducer obliterator 1 OS=Mus musculus OX=10090 GN=Dido1 PE=1 SV=4	S1029	PSPS	P..S
Q8C9B9	Death-inducer obliterator 1 OS=Mus musculus OX=10090 GN=Dido1 PE=1 SV=4	S1031	PSIS	P..S
Q8CBP6	peptidylprolyl isomerase	S924	PQSS	P..S
Q8CCI5	RING1 and YY1-binding protein OS=Mus musculus OX=10090 GN=Rybp PE=1 SV=1	S181	TRSSS	T…S
Q8CHK4	Histone acetyltransferase KAT5	S199	TDEDS	T…S
Q8CHT1	Ephexin-1 OS=Mus musculus OX=10090 GN=Ngef PE=1 SV=1	S606	TKFVS	T…S
Q8CHY6	Transcriptional repressor p66 alpha	S545	TFSQS	T…S
Q8K0L9	Zinc finger and BTB domain-containing protein 20 OS=Mus musculus OX=10090 GN=Zbtb20 PE=1 SV=1	T305	TPETTHCRKQP	T…......P
Q8K1K3	TERF1-interacting nuclear factor 2 OS=Mus musculus OX=10090 GN=Tinf2 PE=1 SV=1	S333	PPDS	P..S
Q8K327	Chromosome alignment-maintaining phosphoprotein 1 OS=Mus musculus OX=10090 GN=Champ1 PE=1 SV=1	S434	PSSS	P..S
Q8K3A9	7SK snRNA methylphosphate capping enzyme OS=Mus musculus OX=10090 GN=Mepce PE=1 SV=2	S192	PKSS	P..S
Q8K3Z9	Nuclear envelope pore membrane protein POM 121 OS=Mus musculus OX=10090 GN=Pom121 PE=1 SV=2	S409	PTSS	P..S
Q8K3Z9	Nuclear envelope pore membrane protein POM 121 OS=Mus musculus OX=10090 GN=Pom121 PE=1 SV=2	S417	PASS	P..S
Q8K3Z9	Nuclear envelope pore membrane protein POM 121 OS=Mus musculus OX=10090 GN=Pom121 PE=1 SV=2	S369	TSSVS	T…S
Q8R0F5	RNA-binding motif protein, X-linked 2 OS=Mus musculus OX=10090 GN=Rbmx2 PE=1 SV=1	S144	PPSS	P..S
Q8R1Q8	Cytoplasmic dynein 1 light intermediate chain 1 OS=Mus musculus OX=10090 GN=Dync1li1 PE=1 SV=1	T513	TPTS	[ST]P[TAV][ST]
Q8VBT0	Thioredoxin-related transmembrane protein 1 OS=Mus musculus OX=10090 GN=Tmx1 PE=1 SV=1	S263	TSQSS	T…S
Q8VCB1	Nucleoporin NDC1 OS=Mus musculus OX=10090 GN=Ndc1 PE=1 SV=1	S434	TSLFS	T…S
Q8VCB3	Glycogen [starch] synthase, liver OS=Mus musculus OX=10090 GN=Gys2 PE=1 SV=2	S657	PQCS	P..S
Q91VY9	Zinc finger protein 622 OS=Mus musculus OX=10090 GN=Znf622 PE=1 SV=1	S145	PSTS	P..S
Q91WL5	Cytochrome P450 4A12A	S393	SPVT	[ST]P[TAV][ST]
Q91X51	Golgi reassembly-stacking protein 1 OS=Mus musculus OX=10090 GN=Gorasp1 PE=1 SV=3	T220	TPAT	[ST]P[TAV][ST]
Q922U1	U4/U6 small nuclear ribonucleoprotein Prp3 OS=Mus musculus OX=10090 GN=Prpf3 PE=1 SV=1	S133	PSES	P..S
Q9CVI2	Protein FAM133B OS=Mus musculus OX=10090 GN=Fam133b PE=1 SV=3	S191	PLSS	P..S
Q9CXS4	Centromere protein V OS=Mus musculus OX=10090 GN=Cenpv PE=1 SV=2	S25	TGGLS	T…S
Q9CY58	Plasminogen activator inhibitor 1 RNA-binding protein OS=Mus musculus OX=10090 GN=Serbp1 PE=1 SV=2	S391	TDKSS	T…S
Q9CYX7	RRP15-like protein OS=Mus musculus OX=10090 GN=Rrp15 PE=1 SV=2	S224	TSRNS	T…S
Q9CZB6	Mediator of RNA polymerase II transcription subunit 7 OS=Mus musculus OX=10090 GN=Med7 PE=1 SV=2	S195	TDDNS	T…S
Q9D1F4	Proline-rich AKT1 substrate 1 OS=Mus musculus OX=10090 GN=Akt1s1 PE=1 SV=1	S213	PPSS	P..S
Q9D1F4	Proline-rich AKT1 substrate 1 OS=Mus musculus OX=10090 GN=Akt1s1 PE=1 SV=1	S203	TEARS	T…S
Q9D2D7	Zinc finger protein 687 OS=Mus musculus OX=10090 GN=Znf687 PE=1 SV=1	S374	SPVT	[ST]P[TAV][ST]
Q9D824	Pre-mRNA 3'-end-processing factor FIP1 OS=Mus musculus OX=10090 GN=Fip1l1 PE=1 SV=1	S483	PTPS	P..S
Q9DBF7	Pre-mRNA-splicing factor CWC25 homolog OS=Mus musculus OX=10090 GN=Cwc25 PE=2 SV=2	S328	TRKLS	T…S
Q9DC28	Casein kinase I isoform delta OS=Mus musculus OX=10090 GN=Csnk1d PE=1 SV=2	T347	TPTSHTANTSP	T…......P
Q9DC28	Casein kinase I isoform delta OS=Mus musculus OX=10090 GN=Csnk1d PE=1 SV=2	T349	TSHTANTSPRP	T…......P
Q9DCC5	Cbx3 protein OS=Mus musculus OX=10090 GN=Cbx3 PE=1 SV=1	S93	TKRKS	T…S
Q9DCF9	Translocon-associated protein subunit gamma OS=Mus musculus OX=10090 GN=Ssr3 PE=1 SV=1	S105	TRKLS	T…S
Q9EPQ8	Transcription factor 20 OS=Mus musculus OX=10090 GN=Tcf20 PE=1 SV=3	S730	PSKS	P..S
Q9ESC8	AF4/FMR2 family member 4 OS=Mus musculus OX=10090 GN=Aff4 PE=1 SV=1	S833	TVSQS	T…S
Q9JJA7	Cyclin-L2 OS=Mus musculus OX=10090 GN=Ccnl2 PE=1 SV=1	S395	PSRS	P..S
Q9JJZ6	Krueppel-like factor 13 OS=Mus musculus OX=10090 GN=Klf13 PE=1 SV=2	S288	PASS	P..S
Q9JJZ6	Krueppel-like factor 13 OS=Mus musculus OX=10090 GN=Klf13 PE=1 SV=2	S271	TGSLS	T…S
Q9JLM4	Zinc finger MYM-type protein 3 OS=Mus musculus OX=10090 GN=Zmym3 PE=1 SV=1	T818	TPPPPPPPATP	T…......P
Q9JMG7	Hepatoma-derived growth factor-related protein 3 OS=Mus musculus OX=10090 GN=Hdgfl3 PE=1 SV=2	S121	TADAS	T…S
Q9JMK2	Casein kinase I isoform epsilon OS=Mus musculus OX=10090 GN=Csnk1e PE=1 SV=2	S363	TGNTS	T…S
Q9QXV1	Chromobox protein homolog 8 OS=Mus musculus OX=10090 GN=Cbx8 PE=1 SV=1	S110	PGRS	P..S
Q9WTL8-4	Isoform 4 of Aryl hydrocarbon receptor nuclear translocator-like protein 1 OS=Mus musculus OX=10090 GN=Arntl	S539	PDAS	P..S
Q9WTL8-4	Isoform 4 of Aryl hydrocarbon receptor nuclear translocator-like protein 1 OS=Mus musculus OX=10090 GN=Arntl	T531	TSTPPPDASSP	T…......P
Z4YJT3	La-related protein 1 OS=Mus musculus OX=10090 GN=Larp1 PE=1 SV=1	S743	TIARS	T…S
Z4YJT3	La-related protein 1 OS=Mus musculus OX=10090 GN=Larp1 PE=1 SV=1	S751	TVPES	T…S
Z4YJT3	La-related protein 1 OS=Mus musculus OX=10090 GN=Larp1 PE=1 SV=1	T833	TPAVGSYGCTP	T…......P

### Sheet: G-P Interaction by position
S10 File. Analysis for G-P interaction
Protein.Accession	Protein.Description	Positions.in.Master.Proteins	Modifications.x	Peptide.Sequence	O-GlcNAc Site	Motif	DRF_ZT11_1	DRF_ZT11_2	DRF_ZT11_3	DRF_ZT11_4	DRF_ZT23_1	DRF_ZT23_2	DRF_ZT23_3	DRF_ZT23_4	NRF_ZT11_1	NRF_ZT11_2	NRF_ZT11_3	NRF_ZT11_4	NRF_ZT23_1	NRF_ZT23_2	NRF_ZT23_3	NRF_ZT23_4	DRF_ttest	DRF_ratio	log2DRF_ratio	log10DRF_pval	NRF_ttest	NRF_ratio	log2NRF_ratio	log10NRF_pval	Phospho sites	Modifications.y	Peptide_Seq	Normalized	RAIN_FDR	phase	peak.shape	period	ZT3_1	ZT3_2	ZT3_3	ZT7_1	ZT7_2	ZT7_3	ZT11_1	ZT11_2	ZT11_3	ZT15_1	ZT15_2	ZT15_3	ZT19_1	ZT19_2	ZT19_3	ZT23_1	ZT23_2	ZT23_3	Position_G	Position_P	Position_G-P
Q61827	Transcription factor MafK OS=Mus musculus OX=10090 GN=Mafk PE=1 SV=1	Q61827 [131-141]	1xTMTpro [K11]; 1xTMTpro [N-Term]; 1xAMTzHexNAc2 [T4(100)]	VATTSVITIVK	T134	PTKVATtSVITIV	230.3	205.1	234.9	256.7	235.1	273.7	297.1	293.2	266.4	237.5	402.9	331	207.5	200.7	232.3	239.7	0.0510719	1.18565	0.245681	1.29182	0.0566823	0.7111	-0.491875	1.24655	T127	N-Term(TMTpro); T4(Phospho); K7(TMTpro)	GPVTPTK	N	0.9515	20	20	24	431.711	382.915	334.837	447.391	337.698	302.397	367.599	382.216	308.86	319.573	421.483	304.19	436.498	419.766	390.714	362.136	397.831	426.786	134	127	7
Q8R4R6	Nucleoporin NUP35 OS=Mus musculus OX=10090 GN=Nup35 PE=1 SV=2	Q8R4R6 [254-268]	1xTMTpro [N-Term]; 1xAMTzHexNAc2 [T11(100)]	GVLSSPSLAFTTPIR	T264	SPSLAFtTPIRTL	90	75.2	78.4	80.8	76.1	71.9	91.9	84.6	97.1	89.8	108.6	93.9	62.9	71.7	81.8	68.6	0.996506	1.00031	0.000444659	0.00152017	0.00363361	0.731895	-0.450291	2.43966	T265	N-Term(TMTpro); S5(Phospho)	GVLSSPSLAFTTPIR	Y	0.14167	24	12	24	81.1426	78.9411	82.1166	90.9428	78.8805	75.0745	67.3794	66.4166	64.1778	64.1751	82.8141	74.3342	80.7333	74.4687	69.1418	78.5135	113.374	84.2738	264	265	-1
Q8R4R6	Nucleoporin NUP35 OS=Mus musculus OX=10090 GN=Nup35 PE=1 SV=2	Q8R4R6 [254-268]	1xTMTpro [N-Term]; 1xAMTzHexNAc2 [T11(100)]	GVLSSPSLAFTTPIR	T264	SPSLAFtTPIRTL	90	75.2	78.4	80.8	76.1	71.9	91.9	84.6	97.1	89.8	108.6	93.9	62.9	71.7	81.8	68.6	0.996506	1.00031	0.000444659	0.00152017	0.00363361	0.731895	-0.450291	2.43966	S258	N-Term(TMTpro); S5(Phospho)	GVLSSPSLAFTTPIR	Y	0.14167	24	12	24	81.1426	78.9411	82.1166	90.9428	78.8805	75.0745	67.3794	66.4166	64.1778	64.1751	82.8141	74.3342	80.7333	74.4687	69.1418	78.5135	113.374	84.2738	264	258	6
Q8R4R6	Nucleoporin NUP35 OS=Mus musculus OX=10090 GN=Nup35 PE=1 SV=2	Q8R4R6 [254-268]	1xTMTpro [N-Term]; 1xAMTzHexNAc2 [T11(100)]	GVLSSPSLAFTTPIR	T264	SPSLAFtTPIRTL	90	75.2	78.4	80.8	76.1	71.9	91.9	84.6	97.1	89.8	108.6	93.9	62.9	71.7	81.8	68.6	0.996506	1.00031	0.000444659	0.00152017	0.00363361	0.731895	-0.450291	2.43966	S257	N-Term(TMTpro); S5(Phospho)	GVLSSPSLAFTTPIR	Y	0.14167	24	12	24	81.1426	78.9411	82.1166	90.9428	78.8805	75.0745	67.3794	66.4166	64.1778	64.1751	82.8141	74.3342	80.7333	74.4687	69.1418	78.5135	113.374	84.2738	264	257	7
Q8R4R6	Nucleoporin NUP35 OS=Mus musculus OX=10090 GN=Nup35 PE=1 SV=2	Q8R4R6 [254-268]	1xTMTpro [N-Term]; 1xAMTzHexNAc2 [T11(100)]	GVLSSPSLAFTTPIR	T264	SPSLAFtTPIRTL	90	75.2	78.4	80.8	76.1	71.9	91.9	84.6	97.1	89.8	108.6	93.9	62.9	71.7	81.8	68.6	0.996506	1.00031	0.000444659	0.00152017	0.00363361	0.731895	-0.450291	2.43966	T265	N-Term(TMTpro); T12(Phospho)	GVLSSPSLAFTTPIR	Y	0.342958	16	12	24	62.1495	67.8176	59.1166	85.9846	72.8128	61.7739	70.7176	63.905	61.4551	84.1591	94.1115	88.5518	80.1998	68.183	74.7666	78.9564	117.776	72.1916	264	265	-1
Q8R4R6	Nucleoporin NUP35 OS=Mus musculus OX=10090 GN=Nup35 PE=1 SV=2	Q8R4R6 [254-268]	1xTMTpro [N-Term]; 1xAMTzHexNAc2 [T11(100)]	GVLSSPSLAFTTPIR	T264	SPSLAFtTPIRTL	90	75.2	78.4	80.8	76.1	71.9	91.9	84.6	97.1	89.8	108.6	93.9	62.9	71.7	81.8	68.6	0.996506	1.00031	0.000444659	0.00152017	0.00363361	0.731895	-0.450291	2.43966	S258	N-Term(TMTpro); T12(Phospho)	GVLSSPSLAFTTPIR	Y	0.342958	16	12	24	62.1495	67.8176	59.1166	85.9846	72.8128	61.7739	70.7176	63.905	61.4551	84.1591	94.1115	88.5518	80.1998	68.183	74.7666	78.9564	117.776	72.1916	264	258	6
Q8R4R6	Nucleoporin NUP35 OS=Mus musculus OX=10090 GN=Nup35 PE=1 SV=2	Q8R4R6 [254-268]	1xTMTpro [N-Term]; 1xAMTzHexNAc2 [T11(100)]	GVLSSPSLAFTTPIR	T264	SPSLAFtTPIRTL	90	75.2	78.4	80.8	76.1	71.9	91.9	84.6	97.1	89.8	108.6	93.9	62.9	71.7	81.8	68.6	0.996506	1.00031	0.000444659	0.00152017	0.00363361	0.731895	-0.450291	2.43966	S257	N-Term(TMTpro); T12(Phospho)	GVLSSPSLAFTTPIR	Y	0.342958	16	12	24	62.1495	67.8176	59.1166	85.9846	72.8128	61.7739	70.7176	63.905	61.4551	84.1591	94.1115	88.5518	80.1998	68.183	74.7666	78.9564	117.776	72.1916	264	257	7
Q8R4R6	Nucleoporin NUP35 OS=Mus musculus OX=10090 GN=Nup35 PE=1 SV=2	Q8R4R6 [254-268]	1xTMTpro [N-Term]; 1xAMTzHexNAc2 [T11(100)]	GVLSSPSLAFTTPIR	T264	SPSLAFtTPIRTL	90	75.2	78.4	80.8	76.1	71.9	91.9	84.6	97.1	89.8	108.6	93.9	62.9	71.7	81.8	68.6	0.996506	1.00031	0.000444659	0.00152017	0.00363361	0.731895	-0.450291	2.43966	T272	N-Term(TMTpro); T11(Phospho)	TLGTPTQSGSTPR	Y	0.424368	8	4	24	297.453	301.501	288.84	335.457	306.312	326.702	250.982	286.224	239.986	290.385	325.507	298.121	285.856	294.645	279.509	322.359	367.332	301.251	264	272	-8
Q8R4R6	Nucleoporin NUP35 OS=Mus musculus OX=10090 GN=Nup35 PE=1 SV=2	Q8R4R6 [254-268]	1xTMTpro [N-Term]; 1xAMTzHexNAc2 [T11(100)]	GVLSSPSLAFTTPIR	T264	SPSLAFtTPIRTL	90	75.2	78.4	80.8	76.1	71.9	91.9	84.6	97.1	89.8	108.6	93.9	62.9	71.7	81.8	68.6	0.996506	1.00031	0.000444659	0.00152017	0.00363361	0.731895	-0.450291	2.43966	T272	N-Term(TMTpro); T4(Phospho)	TLGTPTQSGSTPR	Y	0.9515	16	12	24	443.172	431.126	423.423	515.255	447.17	477.245	479.123	406.592	444.091	486.104	513.73	476.903	434.43	495.003	389.756	481.38	543.262	485.607	264	272	-8
Q8R4R6	Nucleoporin NUP35 OS=Mus musculus OX=10090 GN=Nup35 PE=1 SV=2	Q8R4R6 [254-268]	1xTMTpro [N-Term]; 1xAMTzHexNAc2 [T11(100)]	GVLSSPSLAFTTPIR	T264	SPSLAFtTPIRTL	90	75.2	78.4	80.8	76.1	71.9	91.9	84.6	97.1	89.8	108.6	93.9	62.9	71.7	81.8	68.6	0.996506	1.00031	0.000444659	0.00152017	0.00363361	0.731895	-0.450291	2.43966	T272	N-Term(TMTpro); T4(Phospho); T6(Phospho)	TLGTPTQSGSTPR	Y	0.9515	24	4	24	20.9979	23.1441	24.7551	40.448	26.438	27.0938	25.3002	25.3016	26.7407	24.0013	29.1514	30.0024	19.8277	29.0716	25.8741	30.5638	34.5457	25.4735	264	272	-8
Q8R4R6	Nucleoporin NUP35 OS=Mus musculus OX=10090 GN=Nup35 PE=1 SV=2	Q8R4R6 [254-268]	1xTMTpro [N-Term]; 1xAMTzHexNAc2 [T11(100)]	GVLSSPSLAFTTPIR	T264	SPSLAFtTPIRTL	90	75.2	78.4	80.8	76.1	71.9	91.9	84.6	97.1	89.8	108.6	93.9	62.9	71.7	81.8	68.6	0.996506	1.00031	0.000444659	0.00152017	0.00363361	0.731895	-0.450291	2.43966	T265	N-Term(TMTpro); S4(Phospho)	GVLSSPSLAFTTPIR	Y	0.9515	16	12	24	42.7344	46.1088	57.5463	60.2806	64.3613	53.9906	43.2212	51.1612	55.9125	65.6173	59.8158	57.4299	50.7695	46.8813	50.2771	57.141	84.9639	53.6654	264	265	-1
Q8R4R6	Nucleoporin NUP35 OS=Mus musculus OX=10090 GN=Nup35 PE=1 SV=2	Q8R4R6 [254-268]	1xTMTpro [N-Term]; 1xAMTzHexNAc2 [T11(100)]	GVLSSPSLAFTTPIR	T264	SPSLAFtTPIRTL	90	75.2	78.4	80.8	76.1	71.9	91.9	84.6	97.1	89.8	108.6	93.9	62.9	71.7	81.8	68.6	0.996506	1.00031	0.000444659	0.00152017	0.00363361	0.731895	-0.450291	2.43966	S258	N-Term(TMTpro); S4(Phospho)	GVLSSPSLAFTTPIR	Y	0.9515	16	12	24	42.7344	46.1088	57.5463	60.2806	64.3613	53.9906	43.2212	51.1612	55.9125	65.6173	59.8158	57.4299	50.7695	46.8813	50.2771	57.141	84.9639	53.6654	264	258	6
Q8R4R6	Nucleoporin NUP35 OS=Mus musculus OX=10090 GN=Nup35 PE=1 SV=2	Q8R4R6 [254-268]	1xTMTpro [N-Term]; 1xAMTzHexNAc2 [T11(100)]	GVLSSPSLAFTTPIR	T264	SPSLAFtTPIRTL	90	75.2	78.4	80.8	76.1	71.9	91.9	84.6	97.1	89.8	108.6	93.9	62.9	71.7	81.8	68.6	0.996506	1.00031	0.000444659	0.00152017	0.00363361	0.731895	-0.450291	2.43966	S257	N-Term(TMTpro); S4(Phospho)	GVLSSPSLAFTTPIR	Y	0.9515	16	12	24	42.7344	46.1088	57.5463	60.2806	64.3613	53.9906	43.2212	51.1612	55.9125	65.6173	59.8158	57.4299	50.7695	46.8813	50.2771	57.141	84.9639	53.6654	264	257	7
Q8R4R6	Nucleoporin NUP35 OS=Mus musculus OX=10090 GN=Nup35 PE=1 SV=2	Q8R4R6 [254-268]	1xTMTpro [N-Term]; 1xAMTzHexNAc2 [T11(100)]	GVLSSPSLAFTTPIR	T264	SPSLAFtTPIRTL	90	75.2	78.4	80.8	76.1	71.9	91.9	84.6	97.1	89.8	108.6	93.9	62.9	71.7	81.8	68.6	0.996506	1.00031	0.000444659	0.00152017	0.00363361	0.731895	-0.450291	2.43966	T272	N-Term(TMTpro); S10(Phospho)	TLGTPTQSGSTPR	Y	0.95831	24	12	24	53.0751	53.0162	67.4299	75.416	68.0453	62.6606	48.3164	63.1609	48.3278	65.1022	64.5567	63.699	60.7278	64.8655	57.7191	69.8759	77.3611	53.464	264	272	-8
Q569Z6	Thyroid hormone receptor-associated protein 3 OS=Mus musculus OX=10090 GN=Thrap3 PE=1 SV=1	Q569Z6 [394-401]	1xTMTpro [K5]; 1xTMTpro [N-Term]; 1xAMTzHexNAc2 [T1(100)]	TDSEKPFR	T394	DPFAPKtDSEKPF	30.2	23.9	36.3	29.1	31.5	27.7	27.4	28.2	40.3	29.9	29.1	42.2	28.4	21.5	33.4	24.4	0.680319	0.960669	-0.057888	0.167287	0.0959412	0.761131	-0.393784	1.01799	S403	N-Term(TMTpro); K5(TMTpro); S10(Phospho); S12(Phospho); K14(TMTpro)	TDSEKPFRGSQSPK	N	0.731977	20	4	24	1329.08	1787.55	1867.69	1352.59	1642.95	1967.69	1565.57	2714.24	1487.02	1808.99	2039.56	1828.6	1734.61	1942.88	1998.92	1502.26	960.357	1732.06	394	403	-9
Q569Z6	Thyroid hormone receptor-associated protein 3 OS=Mus musculus OX=10090 GN=Thrap3 PE=1 SV=1	Q569Z6 [394-401]	1xTMTpro [K5]; 1xTMTpro [N-Term]; 1xAMTzHexNAc2 [T1(100)]	TDSEKPFR	T394	DPFAPKtDSEKPF	30.2	23.9	36.3	29.1	31.5	27.7	27.4	28.2	40.3	29.9	29.1	42.2	28.4	21.5	33.4	24.4	0.680319	0.960669	-0.057888	0.167287	0.0959412	0.761131	-0.393784	1.01799	S403	N-Term(TMTpro); K5(TMTpro); S10(Phospho); S12(Phospho); K14(TMTpro)	TDSEKPFRGSQSPKR	Y	0.9515	16	20	24	1156.55	1173.05	1270.25	1156.82	1121.54	1271.26	1125.13	1162.27	1096.15	1150.83	1337.81	1402.78	1189.72	1234.94	1112.19	1145.76	784.283	1254.84	394	403	-9
P11679	Keratin, type II cytoskeletal 8 OS=Mus musculus OX=10090 GN=Krt8 PE=1 SV=4	P11679 [480-490]	1xTMTpro [K11]; 1xTMTpro [N-Term]; 1xAMTzHexNAc2 [S10(100)]	LVSESSDVVSK	S489	ESSDVVsK	146.4	79.4	108.4	79.3	73.5	83.3	115.3	46.8	100.1	97.4	104.5	89.6	74.4	65.2	109.4	52.6	0.308863	0.771221	-0.374783	0.510235	0.123848	0.770174	-0.376744	0.907112	S489	N-Term(TMTpro); S3(Phospho); K11(TMTpro)	LVSESSDVVSK	Y	0.119457	24	8	24	289.12	291.933	338.25	338.736	208.925	211.2	543.759	374.458	278.727	378.558	429.002	409.605	299.117	467.924	435.18	547.084	428.167	525.408	489	489	0
P11679	Keratin, type II cytoskeletal 8 OS=Mus musculus OX=10090 GN=Krt8 PE=1 SV=4	P11679 [480-490]	1xTMTpro [K11]; 1xTMTpro [N-Term]; 1xAMTzHexNAc2 [S10(100)]	LVSESSDVVSK	S489	ESSDVVsK	146.4	79.4	108.4	79.3	73.5	83.3	115.3	46.8	100.1	97.4	104.5	89.6	74.4	65.2	109.4	52.6	0.308863	0.771221	-0.374783	0.510235	0.123848	0.770174	-0.376744	0.907112	S485	N-Term(TMTpro); S3(Phospho); K11(TMTpro)	LVSESSDVVSK	Y	0.119457	24	8	24	289.12	291.933	338.25	338.736	208.925	211.2	543.759	374.458	278.727	378.558	429.002	409.605	299.117	467.924	435.18	547.084	428.167	525.408	489	485	4
P11679	Keratin, type II cytoskeletal 8 OS=Mus musculus OX=10090 GN=Krt8 PE=1 SV=4	P11679 [480-490]	1xTMTpro [K11]; 1xTMTpro [N-Term]; 1xAMTzHexNAc2 [S10(100)]	LVSESSDVVSK	S489	ESSDVVsK	146.4	79.4	108.4	79.3	73.5	83.3	115.3	46.8	100.1	97.4	104.5	89.6	74.4	65.2	109.4	52.6	0.308863	0.771221	-0.374783	0.510235	0.123848	0.770174	-0.376744	0.907112	S484	N-Term(TMTpro); S3(Phospho); K11(TMTpro)	LVSESSDVVSK	Y	0.119457	24	8	24	289.12	291.933	338.25	338.736	208.925	211.2	543.759	374.458	278.727	378.558	429.002	409.605	299.117	467.924	435.18	547.084	428.167	525.408	489	484	5
P11679	Keratin, type II cytoskeletal 8 OS=Mus musculus OX=10090 GN=Krt8 PE=1 SV=4	P11679 [480-490]	1xTMTpro [K11]; 1xTMTpro [N-Term]; 1xAMTzHexNAc2 [S10(100)]	LVSESSDVVSK	S489	ESSDVVsK	146.4	79.4	108.4	79.3	73.5	83.3	115.3	46.8	100.1	97.4	104.5	89.6	74.4	65.2	109.4	52.6	0.308863	0.771221	-0.374783	0.510235	0.123848	0.770174	-0.376744	0.907112	S482	N-Term(TMTpro); S3(Phospho); K11(TMTpro)	LVSESSDVVSK	Y	0.119457	24	8	24	289.12	291.933	338.25	338.736	208.925	211.2	543.759	374.458	278.727	378.558	429.002	409.605	299.117	467.924	435.18	547.084	428.167	525.408	489	482	7
P11679	Keratin, type II cytoskeletal 8 OS=Mus musculus OX=10090 GN=Krt8 PE=1 SV=4	P11679 [480-490]	1xTMTpro [K11]; 1xTMTpro [N-Term]; 1xAMTzHexNAc2 [S10(100)]	LVSESSDVVSK	S489	ESSDVVsK	146.4	79.4	108.4	79.3	73.5	83.3	115.3	46.8	100.1	97.4	104.5	89.6	74.4	65.2	109.4	52.6	0.308863	0.771221	-0.374783	0.510235	0.123848	0.770174	-0.376744	0.907112	S489	N-Term(TMTpro); S3(Phospho); S5(Phospho); K11(TMTpro)	LVSESSDVVSK	Y	0.197974	16	16	24	21.6621	24.891	37.8943	29.5821	29.0979	25.2122	42.8352	45.7477	29.2012	62.9199	66.3298	36.4709	31.3076	44.4175	41.0528	42.2984	47.4026	43.8873	489	489	0
P11679	Keratin, type II cytoskeletal 8 OS=Mus musculus OX=10090 GN=Krt8 PE=1 SV=4	P11679 [480-490]	1xTMTpro [K11]; 1xTMTpro [N-Term]; 1xAMTzHexNAc2 [S10(100)]	LVSESSDVVSK	S489	ESSDVVsK	146.4	79.4	108.4	79.3	73.5	83.3	115.3	46.8	100.1	97.4	104.5	89.6	74.4	65.2	109.4	52.6	0.308863	0.771221	-0.374783	0.510235	0.123848	0.770174	-0.376744	0.907112	S485	N-Term(TMTpro); S3(Phospho); S5(Phospho); K11(TMTpro)	LVSESSDVVSK	Y	0.197974	16	16	24	21.6621	24.891	37.8943	29.5821	29.0979	25.2122	42.8352	45.7477	29.2012	62.9199	66.3298	36.4709	31.3076	44.4175	41.0528	42.2984	47.4026	43.8873	489	485	4
P11679	Keratin, type II cytoskeletal 8 OS=Mus musculus OX=10090 GN=Krt8 PE=1 SV=4	P11679 [480-490]	1xTMTpro [K11]; 1xTMTpro [N-Term]; 1xAMTzHexNAc2 [S10(100)]	LVSESSDVVSK	S489	ESSDVVsK	146.4	79.4	108.4	79.3	73.5	83.3	115.3	46.8	100.1	97.4	104.5	89.6	74.4	65.2	109.4	52.6	0.308863	0.771221	-0.374783	0.510235	0.123848	0.770174	-0.376744	0.907112	S484	N-Term(TMTpro); S3(Phospho); S5(Phospho); K11(TMTpro)	LVSESSDVVSK	Y	0.197974	16	16	24	21.6621	24.891	37.8943	29.5821	29.0979	25.2122	42.8352	45.7477	29.2012	62.9199	66.3298	36.4709	31.3076	44.4175	41.0528	42.2984	47.4026	43.8873	489	484	5
P11679	Keratin, type II cytoskeletal 8 OS=Mus musculus OX=10090 GN=Krt8 PE=1 SV=4	P11679 [480-490]	1xTMTpro [K11]; 1xTMTpro [N-Term]; 1xAMTzHexNAc2 [S10(100)]	LVSESSDVVSK	S489	ESSDVVsK	146.4	79.4	108.4	79.3	73.5	83.3	115.3	46.8	100.1	97.4	104.5	89.6	74.4	65.2	109.4	52.6	0.308863	0.771221	-0.374783	0.510235	0.123848	0.770174	-0.376744	0.907112	S482	N-Term(TMTpro); S3(Phospho); S5(Phospho); K11(TMTpro)	LVSESSDVVSK	Y	0.197974	16	16	24	21.6621	24.891	37.8943	29.5821	29.0979	25.2122	42.8352	45.7477	29.2012	62.9199	66.3298	36.4709	31.3076	44.4175	41.0528	42.2984	47.4026	43.8873	489	482	7
P11679	Keratin, type II cytoskeletal 8 OS=Mus musculus OX=10090 GN=Krt8 PE=1 SV=4	P11679 [480-490]	1xTMTpro [K11]; 1xTMTpro [N-Term]; 1xAMTzHexNAc2 [S10(100)]	LVSESSDVVSK	S489	ESSDVVsK	146.4	79.4	108.4	79.3	73.5	83.3	115.3	46.8	100.1	97.4	104.5	89.6	74.4	65.2	109.4	52.6	0.308863	0.771221	-0.374783	0.510235	0.123848	0.770174	-0.376744	0.907112	S489	N-Term(TMTpro); S6(Phospho); K11(TMTpro)	LVSESSDVVSK	Y	0.9515	16	20	24	143.174	193.243	278.825	189.784	226.301	186.241	174.314	208.418	183.165	223.741	282.751	216.799	202.935	234.411	201.495	176.108	262.258	196.822	489	489	0
P11679	Keratin, type II cytoskeletal 8 OS=Mus musculus OX=10090 GN=Krt8 PE=1 SV=4	P11679 [480-490]	1xTMTpro [K11]; 1xTMTpro [N-Term]; 1xAMTzHexNAc2 [S10(100)]	LVSESSDVVSK	S489	ESSDVVsK	146.4	79.4	108.4	79.3	73.5	83.3	115.3	46.8	100.1	97.4	104.5	89.6	74.4	65.2	109.4	52.6	0.308863	0.771221	-0.374783	0.510235	0.123848	0.770174	-0.376744	0.907112	S489	N-Term(TMTpro); S10(Phospho); K11(TMTpro)	LVSESSDVVSK	Y	0.9515	24	12	24	447.246	590.307	749.059	479.981	549.963	601.798	438.901	570.488	493.251	565.009	653.548	588.334	565.554	654.965	537.659	482.275	694.393	574.975	489	489	0
P11679	Keratin, type II cytoskeletal 8 OS=Mus musculus OX=10090 GN=Krt8 PE=1 SV=4	P11679 [480-490]	1xTMTpro [K11]; 1xTMTpro [N-Term]; 1xAMTzHexNAc2 [S10(100)]	LVSESSDVVSK	S489	ESSDVVsK	146.4	79.4	108.4	79.3	73.5	83.3	115.3	46.8	100.1	97.4	104.5	89.6	74.4	65.2	109.4	52.6	0.308863	0.771221	-0.374783	0.510235	0.123848	0.770174	-0.376744	0.907112	S489	N-Term(TMTpro); S5(Phospho); K11(TMTpro)	LVSESSDVVSK	Y	0.9515	8	4	24	32.9673	42.1477	65.8844	41.4566	54.3344	42.8227	32.0025	45.0957	35.1359	39.7146	53.3298	36.8975	37.9241	50.5794	38.8117	31.8525	51.0405	43.6807	489	489	0
P11679	Keratin, type II cytoskeletal 8 OS=Mus musculus OX=10090 GN=Krt8 PE=1 SV=4	P11679 [480-490]	1xTMTpro [K11]; 1xTMTpro [N-Term]; 1xAMTzHexNAc2 [S10(100)]	LVSESSDVVSK	S489	ESSDVVsK	146.4	79.4	108.4	79.3	73.5	83.3	115.3	46.8	100.1	97.4	104.5	89.6	74.4	65.2	109.4	52.6	0.308863	0.771221	-0.374783	0.510235	0.123848	0.770174	-0.376744	0.907112	S485	N-Term(TMTpro); S6(Phospho); K11(TMTpro)	LVSESSDVVSK	Y	0.9515	16	20	24	143.174	193.243	278.825	189.784	226.301	186.241	174.314	208.418	183.165	223.741	282.751	216.799	202.935	234.411	201.495	176.108	262.258	196.822	489	485	4
P11679	Keratin, type II cytoskeletal 8 OS=Mus musculus OX=10090 GN=Krt8 PE=1 SV=4	P11679 [480-490]	1xTMTpro [K11]; 1xTMTpro [N-Term]; 1xAMTzHexNAc2 [S10(100)]	LVSESSDVVSK	S489	ESSDVVsK	146.4	79.4	108.4	79.3	73.5	83.3	115.3	46.8	100.1	97.4	104.5	89.6	74.4	65.2	109.4	52.6	0.308863	0.771221	-0.374783	0.510235	0.123848	0.770174	-0.376744	0.907112	S485	N-Term(TMTpro); S10(Phospho); K11(TMTpro)	LVSESSDVVSK	Y	0.9515	24	12	24	447.246	590.307	749.059	479.981	549.963	601.798	438.901	570.488	493.251	565.009	653.548	588.334	565.554	654.965	537.659	482.275	694.393	574.975	489	485	4
P11679	Keratin, type II cytoskeletal 8 OS=Mus musculus OX=10090 GN=Krt8 PE=1 SV=4	P11679 [480-490]	1xTMTpro [K11]; 1xTMTpro [N-Term]; 1xAMTzHexNAc2 [S10(100)]	LVSESSDVVSK	S489	ESSDVVsK	146.4	79.4	108.4	79.3	73.5	83.3	115.3	46.8	100.1	97.4	104.5	89.6	74.4	65.2	109.4	52.6	0.308863	0.771221	-0.374783	0.510235	0.123848	0.770174	-0.376744	0.907112	S485	N-Term(TMTpro); S5(Phospho); K11(TMTpro)	LVSESSDVVSK	Y	0.9515	8	4	24	32.9673	42.1477	65.8844	41.4566	54.3344	42.8227	32.0025	45.0957	35.1359	39.7146	53.3298	36.8975	37.9241	50.5794	38.8117	31.8525	51.0405	43.6807	489	485	4
P11679	Keratin, type II cytoskeletal 8 OS=Mus musculus OX=10090 GN=Krt8 PE=1 SV=4	P11679 [480-490]	1xTMTpro [K11]; 1xTMTpro [N-Term]; 1xAMTzHexNAc2 [S10(100)]	LVSESSDVVSK	S489	ESSDVVsK	146.4	79.4	108.4	79.3	73.5	83.3	115.3	46.8	100.1	97.4	104.5	89.6	74.4	65.2	109.4	52.6	0.308863	0.771221	-0.374783	0.510235	0.123848	0.770174	-0.376744	0.907112	S484	N-Term(TMTpro); S6(Phospho); K11(TMTpro)	LVSESSDVVSK	Y	0.9515	16	20	24	143.174	193.243	278.825	189.784	226.301	186.241	174.314	208.418	183.165	223.741	282.751	216.799	202.935	234.411	201.495	176.108	262.258	196.822	489	484	5
P11679	Keratin, type II cytoskeletal 8 OS=Mus musculus OX=10090 GN=Krt8 PE=1 SV=4	P11679 [480-490]	1xTMTpro [K11]; 1xTMTpro [N-Term]; 1xAMTzHexNAc2 [S10(100)]	LVSESSDVVSK	S489	ESSDVVsK	146.4	79.4	108.4	79.3	73.5	83.3	115.3	46.8	100.1	97.4	104.5	89.6	74.4	65.2	109.4	52.6	0.308863	0.771221	-0.374783	0.510235	0.123848	0.770174	-0.376744	0.907112	S484	N-Term(TMTpro); S10(Phospho); K11(TMTpro)	LVSESSDVVSK	Y	0.9515	24	12	24	447.246	590.307	749.059	479.981	549.963	601.798	438.901	570.488	493.251	565.009	653.548	588.334	565.554	654.965	537.659	482.275	694.393	574.975	489	484	5
P11679	Keratin, type II cytoskeletal 8 OS=Mus musculus OX=10090 GN=Krt8 PE=1 SV=4	P11679 [480-490]	1xTMTpro [K11]; 1xTMTpro [N-Term]; 1xAMTzHexNAc2 [S10(100)]	LVSESSDVVSK	S489	ESSDVVsK	146.4	79.4	108.4	79.3	73.5	83.3	115.3	46.8	100.1	97.4	104.5	89.6	74.4	65.2	109.4	52.6	0.308863	0.771221	-0.374783	0.510235	0.123848	0.770174	-0.376744	0.907112	S484	N-Term(TMTpro); S5(Phospho); K11(TMTpro)	LVSESSDVVSK	Y	0.9515	8	4	24	32.9673	42.1477	65.8844	41.4566	54.3344	42.8227	32.0025	45.0957	35.1359	39.7146	53.3298	36.8975	37.9241	50.5794	38.8117	31.8525	51.0405	43.6807	489	484	5
P11679	Keratin, type II cytoskeletal 8 OS=Mus musculus OX=10090 GN=Krt8 PE=1 SV=4	P11679 [480-490]	1xTMTpro [K11]; 1xTMTpro [N-Term]; 1xAMTzHexNAc2 [S10(100)]	LVSESSDVVSK	S489	ESSDVVsK	146.4	79.4	108.4	79.3	73.5	83.3	115.3	46.8	100.1	97.4	104.5	89.6	74.4	65.2	109.4	52.6	0.308863	0.771221	-0.374783	0.510235	0.123848	0.770174	-0.376744	0.907112	S482	N-Term(TMTpro); S6(Phospho); K11(TMTpro)	LVSESSDVVSK	Y	0.9515	16	20	24	143.174	193.243	278.825	189.784	226.301	186.241	174.314	208.418	183.165	223.741	282.751	216.799	202.935	234.411	201.495	176.108	262.258	196.822	489	482	7
P11679	Keratin, type II cytoskeletal 8 OS=Mus musculus OX=10090 GN=Krt8 PE=1 SV=4	P11679 [480-490]	1xTMTpro [K11]; 1xTMTpro [N-Term]; 1xAMTzHexNAc2 [S10(100)]	LVSESSDVVSK	S489	ESSDVVsK	146.4	79.4	108.4	79.3	73.5	83.3	115.3	46.8	100.1	97.4	104.5	89.6	74.4	65.2	109.4	52.6	0.308863	0.771221	-0.374783	0.510235	0.123848	0.770174	-0.376744	0.907112	S482	N-Term(TMTpro); S10(Phospho); K11(TMTpro)	LVSESSDVVSK	Y	0.9515	24	12	24	447.246	590.307	749.059	479.981	549.963	601.798	438.901	570.488	493.251	565.009	653.548	588.334	565.554	654.965	537.659	482.275	694.393	574.975	489	482	7
P11679	Keratin, type II cytoskeletal 8 OS=Mus musculus OX=10090 GN=Krt8 PE=1 SV=4	P11679 [480-490]	1xTMTpro [K11]; 1xTMTpro [N-Term]; 1xAMTzHexNAc2 [S10(100)]	LVSESSDVVSK	S489	ESSDVVsK	146.4	79.4	108.4	79.3	73.5	83.3	115.3	46.8	100.1	97.4	104.5	89.6	74.4	65.2	109.4	52.6	0.308863	0.771221	-0.374783	0.510235	0.123848	0.770174	-0.376744	0.907112	S482	N-Term(TMTpro); S5(Phospho); K11(TMTpro)	LVSESSDVVSK	Y	0.9515	8	4	24	32.9673	42.1477	65.8844	41.4566	54.3344	42.8227	32.0025	45.0957	35.1359	39.7146	53.3298	36.8975	37.9241	50.5794	38.8117	31.8525	51.0405	43.6807	489	482	7
Q8K0L9	Zinc finger and BTB domain-containing protein 20 OS=Mus musculus OX=10090 GN=Zbtb20 PE=1 SV=1	Q8K0L9 [436-454]	1xDeamidated [N]; 1xOxidation [M6]; 2xAMTzHexNAc2 [S/N/T]; 1xTMTpro [K19]; 1xTMTpro [N-Term]	SNESEMDNTVITVSNSSDK	S436	ASSPERsNESEMD	27.9	18.8	33.9	19.6	18.2	16.3	26.6	18.5	38.4	23.1	36.6	20	24.3	21.6	29	16.7	0.272305	0.794411	-0.332042	0.564945	0.259761	0.775614	-0.366589	0.585426	S432	N-Term(TMTpro); S32(Phospho)	DGQAEPAQPEQAAEAPAESSAQPNQLEPGASSPER	Y	0.570739	24	20	24	247.244	246.884	255.678	255.747	258.476	264.876	220.001	329.629	251.516	224.763	239.77	281.597	219.604	184.354	215.454	261.87	326.076	260.786	436	432	4
Q8K0L9	Zinc finger and BTB domain-containing protein 20 OS=Mus musculus OX=10090 GN=Zbtb20 PE=1 SV=1	Q8K0L9 [436-454]	1xDeamidated [N]; 1xOxidation [M6]; 2xAMTzHexNAc2 [S/N/T]; 1xTMTpro [K19]; 1xTMTpro [N-Term]	SNESEMDNTVITVSNSSDK	S436	ASSPERsNESEMD	27.9	18.8	33.9	19.6	18.2	16.3	26.6	18.5	38.4	23.1	36.6	20	24.3	21.6	29	16.7	0.272305	0.794411	-0.332042	0.564945	0.259761	0.775614	-0.366589	0.585426	S431	N-Term(TMTpro); S32(Phospho)	DGQAEPAQPEQAAEAPAESSAQPNQLEPGASSPER	Y	0.570739	24	20	24	247.244	246.884	255.678	255.747	258.476	264.876	220.001	329.629	251.516	224.763	239.77	281.597	219.604	184.354	215.454	261.87	326.076	260.786	436	431	5
Q8K0L9	Zinc finger and BTB domain-containing protein 20 OS=Mus musculus OX=10090 GN=Zbtb20 PE=1 SV=1	Q8K0L9 [436-454]	1xDeamidated [N]; 1xOxidation [M6]; 2xAMTzHexNAc2 [S/N/T]; 1xTMTpro [K19]; 1xTMTpro [N-Term]	SNESEMDNTVITVSNSSDK	S436	ASSPERsNESEMD	27.9	18.8	33.9	19.6	18.2	16.3	26.6	18.5	38.4	23.1	36.6	20	24.3	21.6	29	16.7	0.272305	0.794411	-0.332042	0.564945	0.259761	0.775614	-0.366589	0.585426	S432	N-Term(TMTpro); S31(Phospho); S32(Phospho)	DGQAEPAQPEQAAEAPAESSAQPNQLEPGASSPER	Y	0.9515	16	4	24	19.1139	30.5276	22.5986	28.2434	21.7939	28.5175	23.5852	26.488	34.7996	26.104	27.1656	36.8833	20.5503	21.4016	25.1116	24.8526	34.4656	28.7496	436	432	4
Q8K0L9	Zinc finger and BTB domain-containing protein 20 OS=Mus musculus OX=10090 GN=Zbtb20 PE=1 SV=1	Q8K0L9 [436-454]	1xDeamidated [N]; 1xOxidation [M6]; 2xAMTzHexNAc2 [S/N/T]; 1xTMTpro [K19]; 1xTMTpro [N-Term]	SNESEMDNTVITVSNSSDK	S436	ASSPERsNESEMD	27.9	18.8	33.9	19.6	18.2	16.3	26.6	18.5	38.4	23.1	36.6	20	24.3	21.6	29	16.7	0.272305	0.794411	-0.332042	0.564945	0.259761	0.775614	-0.366589	0.585426	S431	N-Term(TMTpro); S31(Phospho); S32(Phospho)	DGQAEPAQPEQAAEAPAESSAQPNQLEPGASSPER	Y	0.9515	16	4	24	19.1139	30.5276	22.5986	28.2434	21.7939	28.5175	23.5852	26.488	34.7996	26.104	27.1656	36.8833	20.5503	21.4016	25.1116	24.8526	34.4656	28.7496	436	431	5
Q8K0L9	Zinc finger and BTB domain-containing protein 20 OS=Mus musculus OX=10090 GN=Zbtb20 PE=1 SV=1	Q8K0L9 [436-454]	1xDeamidated [N15]; 2xAMTzHexNAc2 [S14; S16]; 1xTMTpro [K19]; 1xTMTpro [N-Term]	SNESEMDNTVITVSNSSDK	S436	ASSPERsNESEMD	37	30.4	35.3	28.9	27.3	19	36	24.2	50.1	17.3	48.8	38.7	35.2	21.4	39.1	25.7	0.172595	0.809271	-0.305306	0.762971	0.368804	0.783731	-0.351569	0.433204	S432	N-Term(TMTpro); S32(Phospho)	DGQAEPAQPEQAAEAPAESSAQPNQLEPGASSPER	Y	0.570739	24	20	24	247.244	246.884	255.678	255.747	258.476	264.876	220.001	329.629	251.516	224.763	239.77	281.597	219.604	184.354	215.454	261.87	326.076	260.786	436	432	4
Q8K0L9	Zinc finger and BTB domain-containing protein 20 OS=Mus musculus OX=10090 GN=Zbtb20 PE=1 SV=1	Q8K0L9 [436-454]	1xDeamidated [N15]; 2xAMTzHexNAc2 [S14; S16]; 1xTMTpro [K19]; 1xTMTpro [N-Term]	SNESEMDNTVITVSNSSDK	S436	ASSPERsNESEMD	37	30.4	35.3	28.9	27.3	19	36	24.2	50.1	17.3	48.8	38.7	35.2	21.4	39.1	25.7	0.172595	0.809271	-0.305306	0.762971	0.368804	0.783731	-0.351569	0.433204	S431	N-Term(TMTpro); S32(Phospho)	DGQAEPAQPEQAAEAPAESSAQPNQLEPGASSPER	Y	0.570739	24	20	24	247.244	246.884	255.678	255.747	258.476	264.876	220.001	329.629	251.516	224.763	239.77	281.597	219.604	184.354	215.454	261.87	326.076	260.786	436	431	5
Q8K0L9	Zinc finger and BTB domain-containing protein 20 OS=Mus musculus OX=10090 GN=Zbtb20 PE=1 SV=1	Q8K0L9 [436-454]	1xDeamidated [N15]; 2xAMTzHexNAc2 [S14; S16]; 1xTMTpro [K19]; 1xTMTpro [N-Term]	SNESEMDNTVITVSNSSDK	S436	ASSPERsNESEMD	37	30.4	35.3	28.9	27.3	19	36	24.2	50.1	17.3	48.8	38.7	35.2	21.4	39.1	25.7	0.172595	0.809271	-0.305306	0.762971	0.368804	0.783731	-0.351569	0.433204	S432	N-Term(TMTpro); S31(Phospho); S32(Phospho)	DGQAEPAQPEQAAEAPAESSAQPNQLEPGASSPER	Y	0.9515	16	4	24	19.1139	30.5276	22.5986	28.2434	21.7939	28.5175	23.5852	26.488	34.7996	26.104	27.1656	36.8833	20.5503	21.4016	25.1116	24.8526	34.4656	28.7496	436	432	4
Q8K0L9	Zinc finger and BTB domain-containing protein 20 OS=Mus musculus OX=10090 GN=Zbtb20 PE=1 SV=1	Q8K0L9 [436-454]	1xDeamidated [N15]; 2xAMTzHexNAc2 [S14; S16]; 1xTMTpro [K19]; 1xTMTpro [N-Term]	SNESEMDNTVITVSNSSDK	S436	ASSPERsNESEMD	37	30.4	35.3	28.9	27.3	19	36	24.2	50.1	17.3	48.8	38.7	35.2	21.4	39.1	25.7	0.172595	0.809271	-0.305306	0.762971	0.368804	0.783731	-0.351569	0.433204	S431	N-Term(TMTpro); S31(Phospho); S32(Phospho)	DGQAEPAQPEQAAEAPAESSAQPNQLEPGASSPER	Y	0.9515	16	4	24	19.1139	30.5276	22.5986	28.2434	21.7939	28.5175	23.5852	26.488	34.7996	26.104	27.1656	36.8833	20.5503	21.4016	25.1116	24.8526	34.4656	28.7496	436	431	5
O08580	Steroid hormone receptor ERR1 OS=Mus musculus OX=10090 GN=Esrra PE=1 SV=4	O08580 [25-45]	1xTMTpro [N-Term]; 1xAMTzHexNAc2 [T7(100)]	GSSETETEPPVTLASGPAPAR	T31	GSSETEtEPPVTL	65.5	56.5	67.2	47.9	59.6	52.1	63.2	51	77.4	71.1	62.2	78.6	60.8	48.5	53.6	64.2	0.619122	0.952763	-0.0698114	0.208224	0.0235242	0.784998	-0.349239	1.62849	S27	N-Term(TMTpro); S8(Phospho); K10(TMTpro)	AEPASPDSPKGSSETETEPPVTLASGPAPAR	Y	0.222458	24	12	24	257.085	293.491	268.98	207.143	247.491	260.789	210.577	235.827	226.19	235.417	268.287	320.934	248.22	317.442	273.05	245.897	305.123	325.626	31	27	4
O08580	Steroid hormone receptor ERR1 OS=Mus musculus OX=10090 GN=Esrra PE=1 SV=4	O08580 [25-45]	1xTMTpro [N-Term]; 1xAMTzHexNAc2 [T7(100)]	GSSETETEPPVTLASGPAPAR	T31	GSSETEtEPPVTL	65.5	56.5	67.2	47.9	59.6	52.1	63.2	51	77.4	71.1	62.2	78.6	60.8	48.5	53.6	64.2	0.619122	0.952763	-0.0698114	0.208224	0.0235242	0.784998	-0.349239	1.62849	S26	N-Term(TMTpro); S8(Phospho); K10(TMTpro)	AEPASPDSPKGSSETETEPPVTLASGPAPAR	Y	0.222458	24	12	24	257.085	293.491	268.98	207.143	247.491	260.789	210.577	235.827	226.19	235.417	268.287	320.934	248.22	317.442	273.05	245.897	305.123	325.626	31	26	5
O08580	Steroid hormone receptor ERR1 OS=Mus musculus OX=10090 GN=Esrra PE=1 SV=4	O08580 [25-45]	1xTMTpro [N-Term]; 1xAMTzHexNAc2 [T7(100)]	GSSETETEPPVTLASGPAPAR	T31	GSSETEtEPPVTL	65.5	56.5	67.2	47.9	59.6	52.1	63.2	51	77.4	71.1	62.2	78.6	60.8	48.5	53.6	64.2	0.619122	0.952763	-0.0698114	0.208224	0.0235242	0.784998	-0.349239	1.62849	S22	N-Term(TMTpro); S8(Phospho); K10(TMTpro)	AEPASPDSPKGSSETETEPPVTLASGPAPAR	Y	0.222458	24	12	24	257.085	293.491	268.98	207.143	247.491	260.789	210.577	235.827	226.19	235.417	268.287	320.934	248.22	317.442	273.05	245.897	305.123	325.626	31	22	9
O08580	Steroid hormone receptor ERR1 OS=Mus musculus OX=10090 GN=Esrra PE=1 SV=4	O08580 [25-45]	1xTMTpro [N-Term]; 1xAMTzHexNAc2 [T7(100)]	GSSETETEPPVTLASGPAPAR	T31	GSSETEtEPPVTL	65.5	56.5	67.2	47.9	59.6	52.1	63.2	51	77.4	71.1	62.2	78.6	60.8	48.5	53.6	64.2	0.619122	0.952763	-0.0698114	0.208224	0.0235242	0.784998	-0.349239	1.62849	S27	N-Term(TMTpro); S5(Phospho); S8(Phospho); K10(TMTpro); S12(Phospho)	AEPASPDSPKGSSETETEPPVTLASGPAPAR	Y	0.9515	4	16	24	463.556	619.271	731.904	533.137	520.751	670.373	508.072	635.884	515.648	461.532	588.897	569.441	484.012	577.555	480.329	465.34	554.477	592.532	31	27	4
O08580	Steroid hormone receptor ERR1 OS=Mus musculus OX=10090 GN=Esrra PE=1 SV=4	O08580 [25-45]	1xTMTpro [N-Term]; 1xAMTzHexNAc2 [T7(100)]	GSSETETEPPVTLASGPAPAR	T31	GSSETEtEPPVTL	65.5	56.5	67.2	47.9	59.6	52.1	63.2	51	77.4	71.1	62.2	78.6	60.8	48.5	53.6	64.2	0.619122	0.952763	-0.0698114	0.208224	0.0235242	0.784998	-0.349239	1.62849	S27	N-Term(TMTpro); K10(TMTpro); S12(Phospho); S13(Phospho)	AEPASPDSPKGSSETETEPPVTLASGPAPAR	Y	0.9515	24	12	24	19.9965	24.1395	17.2961	14.6148	18.8274	21.8291	20.52	17.5504	16.2514	18.4378	21.8576	21.5991	13.2793	24.8363	16.8743	15.8157	20.7333	27.1177	31	27	4
O08580	Steroid hormone receptor ERR1 OS=Mus musculus OX=10090 GN=Esrra PE=1 SV=4	O08580 [25-45]	1xTMTpro [N-Term]; 1xAMTzHexNAc2 [T7(100)]	GSSETETEPPVTLASGPAPAR	T31	GSSETEtEPPVTL	65.5	56.5	67.2	47.9	59.6	52.1	63.2	51	77.4	71.1	62.2	78.6	60.8	48.5	53.6	64.2	0.619122	0.952763	-0.0698114	0.208224	0.0235242	0.784998	-0.349239	1.62849	S27	N-Term(TMTpro); S8(Phospho); K10(TMTpro); S12(Phospho)	AEPASPDSPKGSSETETEPPVTLASGPAPAR	Y	0.9515	16	4	24	62.2858	78.505	79.74	68.8465	76.9925	79.829	66.8469	77.4079	69.4004	67.3818	80.2734	86.1615	65.0343	76.2893	61.6108	65.5222	77.5004	95.5524	31	27	4
O08580	Steroid hormone receptor ERR1 OS=Mus musculus OX=10090 GN=Esrra PE=1 SV=4	O08580 [25-45]	1xTMTpro [N-Term]; 1xAMTzHexNAc2 [T7(100)]	GSSETETEPPVTLASGPAPAR	T31	GSSETEtEPPVTL	65.5	56.5	67.2	47.9	59.6	52.1	63.2	51	77.4	71.1	62.2	78.6	60.8	48.5	53.6	64.2	0.619122	0.952763	-0.0698114	0.208224	0.0235242	0.784998	-0.349239	1.62849	S27	N-Term(TMTpro); S5(Phospho); S8(Phospho); K10(TMTpro)	AEPASPDSPKGSSETETEPPVTLASGPAPAR	Y	0.9515	4	8	24	353.814	493.416	544.699	372.254	426.299	481.294	403.501	500.246	418.345	386.356	463.264	461.445	421.531	474.026	419.582	368.939	477.642	520.467	31	27	4
O08580	Steroid hormone receptor ERR1 OS=Mus musculus OX=10090 GN=Esrra PE=1 SV=4	O08580 [25-45]	1xTMTpro [N-Term]; 1xAMTzHexNAc2 [T7(100)]	GSSETETEPPVTLASGPAPAR	T31	GSSETEtEPPVTL	65.5	56.5	67.2	47.9	59.6	52.1	63.2	51	77.4	71.1	62.2	78.6	60.8	48.5	53.6	64.2	0.619122	0.952763	-0.0698114	0.208224	0.0235242	0.784998	-0.349239	1.62849	S27	N-Term(TMTpro); S3(Phospho)	GSSETETEPPVTLASGPAPAR	Y	0.9515	8	4	24	288.467	269.455	332.314	270.434	317.647	310.352	255.022	387.272	237.127	260.141	307.07	301.565	268.82	305.958	285.215	257.57	366.547	303.633	31	27	4
O08580	Steroid hormone receptor ERR1 OS=Mus musculus OX=10090 GN=Esrra PE=1 SV=4	O08580 [25-45]	1xTMTpro [N-Term]; 1xAMTzHexNAc2 [T7(100)]	GSSETETEPPVTLASGPAPAR	T31	GSSETEtEPPVTL	65.5	56.5	67.2	47.9	59.6	52.1	63.2	51	77.4	71.1	62.2	78.6	60.8	48.5	53.6	64.2	0.619122	0.952763	-0.0698114	0.208224	0.0235242	0.784998	-0.349239	1.62849	S26	N-Term(TMTpro); S5(Phospho); S8(Phospho); K10(TMTpro); S12(Phospho)	AEPASPDSPKGSSETETEPPVTLASGPAPAR	Y	0.9515	4	16	24	463.556	619.271	731.904	533.137	520.751	670.373	508.072	635.884	515.648	461.532	588.897	569.441	484.012	577.555	480.329	465.34	554.477	592.532	31	26	5
O08580	Steroid hormone receptor ERR1 OS=Mus musculus OX=10090 GN=Esrra PE=1 SV=4	O08580 [25-45]	1xTMTpro [N-Term]; 1xAMTzHexNAc2 [T7(100)]	GSSETETEPPVTLASGPAPAR	T31	GSSETEtEPPVTL	65.5	56.5	67.2	47.9	59.6	52.1	63.2	51	77.4	71.1	62.2	78.6	60.8	48.5	53.6	64.2	0.619122	0.952763	-0.0698114	0.208224	0.0235242	0.784998	-0.349239	1.62849	S26	N-Term(TMTpro); K10(TMTpro); S12(Phospho); S13(Phospho)	AEPASPDSPKGSSETETEPPVTLASGPAPAR	Y	0.9515	24	12	24	19.9965	24.1395	17.2961	14.6148	18.8274	21.8291	20.52	17.5504	16.2514	18.4378	21.8576	21.5991	13.2793	24.8363	16.8743	15.8157	20.7333	27.1177	31	26	5
O08580	Steroid hormone receptor ERR1 OS=Mus musculus OX=10090 GN=Esrra PE=1 SV=4	O08580 [25-45]	1xTMTpro [N-Term]; 1xAMTzHexNAc2 [T7(100)]	GSSETETEPPVTLASGPAPAR	T31	GSSETEtEPPVTL	65.5	56.5	67.2	47.9	59.6	52.1	63.2	51	77.4	71.1	62.2	78.6	60.8	48.5	53.6	64.2	0.619122	0.952763	-0.0698114	0.208224	0.0235242	0.784998	-0.349239	1.62849	S26	N-Term(TMTpro); S8(Phospho); K10(TMTpro); S12(Phospho)	AEPASPDSPKGSSETETEPPVTLASGPAPAR	Y	0.9515	16	4	24	62.2858	78.505	79.74	68.8465	76.9925	79.829	66.8469	77.4079	69.4004	67.3818	80.2734	86.1615	65.0343	76.2893	61.6108	65.5222	77.5004	95.5524	31	26	5
O08580	Steroid hormone receptor ERR1 OS=Mus musculus OX=10090 GN=Esrra PE=1 SV=4	O08580 [25-45]	1xTMTpro [N-Term]; 1xAMTzHexNAc2 [T7(100)]	GSSETETEPPVTLASGPAPAR	T31	GSSETEtEPPVTL	65.5	56.5	67.2	47.9	59.6	52.1	63.2	51	77.4	71.1	62.2	78.6	60.8	48.5	53.6	64.2	0.619122	0.952763	-0.0698114	0.208224	0.0235242	0.784998	-0.349239	1.62849	S26	N-Term(TMTpro); S5(Phospho); S8(Phospho); K10(TMTpro)	AEPASPDSPKGSSETETEPPVTLASGPAPAR	Y	0.9515	4	8	24	353.814	493.416	544.699	372.254	426.299	481.294	403.501	500.246	418.345	386.356	463.264	461.445	421.531	474.026	419.582	368.939	477.642	520.467	31	26	5
O08580	Steroid hormone receptor ERR1 OS=Mus musculus OX=10090 GN=Esrra PE=1 SV=4	O08580 [25-45]	1xTMTpro [N-Term]; 1xAMTzHexNAc2 [T7(100)]	GSSETETEPPVTLASGPAPAR	T31	GSSETEtEPPVTL	65.5	56.5	67.2	47.9	59.6	52.1	63.2	51	77.4	71.1	62.2	78.6	60.8	48.5	53.6	64.2	0.619122	0.952763	-0.0698114	0.208224	0.0235242	0.784998	-0.349239	1.62849	S22	N-Term(TMTpro); S5(Phospho); S8(Phospho); K10(TMTpro); S12(Phospho)	AEPASPDSPKGSSETETEPPVTLASGPAPAR	Y	0.9515	4	16	24	463.556	619.271	731.904	533.137	520.751	670.373	508.072	635.884	515.648	461.532	588.897	569.441	484.012	577.555	480.329	465.34	554.477	592.532	31	22	9
O08580	Steroid hormone receptor ERR1 OS=Mus musculus OX=10090 GN=Esrra PE=1 SV=4	O08580 [25-45]	1xTMTpro [N-Term]; 1xAMTzHexNAc2 [T7(100)]	GSSETETEPPVTLASGPAPAR	T31	GSSETEtEPPVTL	65.5	56.5	67.2	47.9	59.6	52.1	63.2	51	77.4	71.1	62.2	78.6	60.8	48.5	53.6	64.2	0.619122	0.952763	-0.0698114	0.208224	0.0235242	0.784998	-0.349239	1.62849	S22	N-Term(TMTpro); K10(TMTpro); S12(Phospho); S13(Phospho)	AEPASPDSPKGSSETETEPPVTLASGPAPAR	Y	0.9515	24	12	24	19.9965	24.1395	17.2961	14.6148	18.8274	21.8291	20.52	17.5504	16.2514	18.4378	21.8576	21.5991	13.2793	24.8363	16.8743	15.8157	20.7333	27.1177	31	22	9
O08580	Steroid hormone receptor ERR1 OS=Mus musculus OX=10090 GN=Esrra PE=1 SV=4	O08580 [25-45]	1xTMTpro [N-Term]; 1xAMTzHexNAc2 [T7(100)]	GSSETETEPPVTLASGPAPAR	T31	GSSETEtEPPVTL	65.5	56.5	67.2	47.9	59.6	52.1	63.2	51	77.4	71.1	62.2	78.6	60.8	48.5	53.6	64.2	0.619122	0.952763	-0.0698114	0.208224	0.0235242	0.784998	-0.349239	1.62849	S22	N-Term(TMTpro); S8(Phospho); K10(TMTpro); S12(Phospho)	AEPASPDSPKGSSETETEPPVTLASGPAPAR	Y	0.9515	16	4	24	62.2858	78.505	79.74	68.8465	76.9925	79.829	66.8469	77.4079	69.4004	67.3818	80.2734	86.1615	65.0343	76.2893	61.6108	65.5222	77.5004	95.5524	31	22	9
O08580	Steroid hormone receptor ERR1 OS=Mus musculus OX=10090 GN=Esrra PE=1 SV=4	O08580 [25-45]	1xTMTpro [N-Term]; 1xAMTzHexNAc2 [T7(100)]	GSSETETEPPVTLASGPAPAR	T31	GSSETEtEPPVTL	65.5	56.5	67.2	47.9	59.6	52.1	63.2	51	77.4	71.1	62.2	78.6	60.8	48.5	53.6	64.2	0.619122	0.952763	-0.0698114	0.208224	0.0235242	0.784998	-0.349239	1.62849	S22	N-Term(TMTpro); S5(Phospho); S8(Phospho); K10(TMTpro)	AEPASPDSPKGSSETETEPPVTLASGPAPAR	Y	0.9515	4	8	24	353.814	493.416	544.699	372.254	426.299	481.294	403.501	500.246	418.345	386.356	463.264	461.445	421.531	474.026	419.582	368.939	477.642	520.467	31	22	9
Q8K0L9	Zinc finger and BTB domain-containing protein 20 OS=Mus musculus OX=10090 GN=Zbtb20 PE=1 SV=1	Q8K0L9 [436-454]	1xTMTpro [K19]; 1xTMTpro [N-Term]; 2xAMTzHexNAc2 [S14(99.4); N15(99.4)]	SNESEMDNTVITVSNSSDK	S436	ASSPERsNESEMD	42.9	27.8	37.6	32.2	36.9	28.6	45	31.2	58.3	36	57	53.4	38.6	25.9	56.6	39.7	0.953084	1.00854	0.0122696	0.0208689	0.226513	0.78554	-0.348244	0.644907	S432	N-Term(TMTpro); S32(Phospho)	DGQAEPAQPEQAAEAPAESSAQPNQLEPGASSPER	Y	0.570739	24	20	24	247.244	246.884	255.678	255.747	258.476	264.876	220.001	329.629	251.516	224.763	239.77	281.597	219.604	184.354	215.454	261.87	326.076	260.786	436	432	4
Q8K0L9	Zinc finger and BTB domain-containing protein 20 OS=Mus musculus OX=10090 GN=Zbtb20 PE=1 SV=1	Q8K0L9 [436-454]	1xTMTpro [K19]; 1xTMTpro [N-Term]; 2xAMTzHexNAc2 [S14(99.4); N15(99.4)]	SNESEMDNTVITVSNSSDK	S436	ASSPERsNESEMD	42.9	27.8	37.6	32.2	36.9	28.6	45	31.2	58.3	36	57	53.4	38.6	25.9	56.6	39.7	0.953084	1.00854	0.0122696	0.0208689	0.226513	0.78554	-0.348244	0.644907	S431	N-Term(TMTpro); S32(Phospho)	DGQAEPAQPEQAAEAPAESSAQPNQLEPGASSPER	Y	0.570739	24	20	24	247.244	246.884	255.678	255.747	258.476	264.876	220.001	329.629	251.516	224.763	239.77	281.597	219.604	184.354	215.454	261.87	326.076	260.786	436	431	5
Q8K0L9	Zinc finger and BTB domain-containing protein 20 OS=Mus musculus OX=10090 GN=Zbtb20 PE=1 SV=1	Q8K0L9 [436-454]	1xTMTpro [K19]; 1xTMTpro [N-Term]; 2xAMTzHexNAc2 [S14(99.4); N15(99.4)]	SNESEMDNTVITVSNSSDK	S436	ASSPERsNESEMD	42.9	27.8	37.6	32.2	36.9	28.6	45	31.2	58.3	36	57	53.4	38.6	25.9	56.6	39.7	0.953084	1.00854	0.0122696	0.0208689	0.226513	0.78554	-0.348244	0.644907	S432	N-Term(TMTpro); S31(Phospho); S32(Phospho)	DGQAEPAQPEQAAEAPAESSAQPNQLEPGASSPER	Y	0.9515	16	4	24	19.1139	30.5276	22.5986	28.2434	21.7939	28.5175	23.5852	26.488	34.7996	26.104	27.1656	36.8833	20.5503	21.4016	25.1116	24.8526	34.4656	28.7496	436	432	4
Q8K0L9	Zinc finger and BTB domain-containing protein 20 OS=Mus musculus OX=10090 GN=Zbtb20 PE=1 SV=1	Q8K0L9 [436-454]	1xTMTpro [K19]; 1xTMTpro [N-Term]; 2xAMTzHexNAc2 [S14(99.4); N15(99.4)]	SNESEMDNTVITVSNSSDK	S436	ASSPERsNESEMD	42.9	27.8	37.6	32.2	36.9	28.6	45	31.2	58.3	36	57	53.4	38.6	25.9	56.6	39.7	0.953084	1.00854	0.0122696	0.0208689	0.226513	0.78554	-0.348244	0.644907	S431	N-Term(TMTpro); S31(Phospho); S32(Phospho)	DGQAEPAQPEQAAEAPAESSAQPNQLEPGASSPER	Y	0.9515	16	4	24	19.1139	30.5276	22.5986	28.2434	21.7939	28.5175	23.5852	26.488	34.7996	26.104	27.1656	36.8833	20.5503	21.4016	25.1116	24.8526	34.4656	28.7496	436	431	5
Q5U5Q9	BRCA1-A complex subunit RAP80 OS=Mus musculus OX=10090 GN=Uimc1 PE=1 SV=2	Q5U5Q9 [417-436]	1xTMTpro [K20]; 1xTMTpro [N-Term]; 1xAMTzHexNAc2 [T10(99.4)]	SSEGDNSVPTTQSIAALTSK	T426	GDNSVPtTQSIAA	32.3	37.3	16.9	29.3	21.7	32.9	28.3	35	36.8	21.1	27.9	37.7	28.1	30.8	16.3	25	0.923557	1.01813	0.0259285	0.0345364	0.291864	0.811336	-0.301629	0.53482	S423	N-Term(TMTpro); S7(Phospho); K20(TMTpro)	SSEGDNSVPTTQSIAALTSK	Y	0.9515	16	12	24	22.0709	15.2696	17.2039	22.7639	24.4789	16.0947	21.8381	33.8537	19.4895	21.713	27.8078	26.5534	29.3192	20.0297	23.3155	21.4162	16.0336	26.7145	426	423	3
Q8VCB1	Nucleoporin NDC1 OS=Mus musculus OX=10090 GN=Ndc1 PE=1 SV=1	Q8VCB1 [437-457]	1xTMTpro [N-Term]; 1xAMTzHexNAc2 [S7(99.4)]	LSTPNVSSPFGTPFGSSVVNR	S443	LSTPNVsSPFGTP	32.8	49.8	32.7	40.3	28.3	37.2	49	39.9	48.4	43.5	44.3	40.6	39.6	39.5	36.3	29.2	0.960938	0.992288	-0.0111693	0.0173044	0.0331285	0.817873	-0.290051	1.4798	S434	N-Term(TMTpro); S5(Phospho); K7(TMTpro)	TSLFSPK	Y	0.182184	4	12	24	66.022	70.7197	64.0155	61.3754	52.7763	69.7131	62.1282	38.7859	64.5898	49.535	55.863	51.9348	52.8133	65.7319	54.8163	60.7231	66.4849	96.4993	443	434	9
Q9ERU9	E3 SUMO-protein ligase RanBP2 OS=Mus musculus OX=10090 GN=Ranbp2 PE=1 SV=2	Q9ERU9 [1134-1146]	1xTMTpro [K13]; 1xTMTpro [N-Term]; 1xAMTzHexNAc2 [T5(100)]	SVFTTAASELANK	T1138	GKSVFTtAASELA	274.2	328	279.5	266.9	354.8	377.2	303.9	335.7	339.7	454.5	320.4	344.4	251.9	335.5	289.9	321.7	0.0365758	1.19415	0.255983	1.43681	0.117682	0.821796	-0.283148	0.929291	S1141	N-Term(TMTpro); S8(Phospho); K13(TMTpro)	SVFTTAASELANK	Y	0.9515	8	4	24	103.557	117.945	142.71	151.503	161.371	175.713	113.383	134.707	119.044	117.953	147.658	138.455	130.077	136.615	137.052	112.916	280.193	146.522	1138	1141	-3
A6H619	PHD and RING finger domain-containing protein 1 OS=Mus musculus OX=10090 GN=Phrf1 PE=1 SV=2	A6H619 [862-869]	1xTMTpro [K8]; 1xTMTpro [N-Term]; 1xAMTzHexNAc2 [T1(100)]	TISINSPK	T862	PSEITRtISINSP	35.9	25.5	31.6	29.2	37.7	23.7	31.7	41.1	35.1	41.1	39.1	38.9	32.7	35.1	31	29.8	0.52027	1.0982	0.13514	0.283771	0.00934668	0.833982	-0.261912	2.02934	S867	N-Term(TMTpro); S3(Phospho); S6(Phospho); K8(TMTpro)	TISINSPK	N	0.913499	20	8	24	87.4639	86.9819	98.596	73.1044	102.366	132.18	85.262	160.988	76.248	122.645	121.952	94.7184	108.297	123.253	112.661	97.2859	105.782	121.286	862	867	-5
A6H619	PHD and RING finger domain-containing protein 1 OS=Mus musculus OX=10090 GN=Phrf1 PE=1 SV=2	A6H619 [862-869]	1xTMTpro [K8]; 1xTMTpro [N-Term]; 1xAMTzHexNAc2 [T1(100)]	TISINSPK	T862	PSEITRtISINSP	35.9	25.5	31.6	29.2	37.7	23.7	31.7	41.1	35.1	41.1	39.1	38.9	32.7	35.1	31	29.8	0.52027	1.0982	0.13514	0.283771	0.00934668	0.833982	-0.261912	2.02934	S864	N-Term(TMTpro); S3(Phospho); S6(Phospho); K8(TMTpro)	TISINSPK	N	0.913499	20	8	24	87.4639	86.9819	98.596	73.1044	102.366	132.18	85.262	160.988	76.248	122.645	121.952	94.7184	108.297	123.253	112.661	97.2859	105.782	121.286	862	864	-2
A6H619	PHD and RING finger domain-containing protein 1 OS=Mus musculus OX=10090 GN=Phrf1 PE=1 SV=2	A6H619 [862-869]	1xTMTpro [K8]; 1xTMTpro [N-Term]; 1xAMTzHexNAc2 [T1(100)]	TISINSPK	T862	PSEITRtISINSP	35.9	25.5	31.6	29.2	37.7	23.7	31.7	41.1	35.1	41.1	39.1	38.9	32.7	35.1	31	29.8	0.52027	1.0982	0.13514	0.283771	0.00934668	0.833982	-0.261912	2.02934	S867	N-Term(TMTpro); S6(Phospho); K8(TMTpro)	TISINSPK	N	0.9515	20	12	24	450.503	439.672	491.648	378.72	412.516	488.252	448.654	662.222	347.536	441.921	488.012	427.859	497.02	496.334	530.28	430.739	355.562	463.857	862	867	-5
A6H619	PHD and RING finger domain-containing protein 1 OS=Mus musculus OX=10090 GN=Phrf1 PE=1 SV=2	A6H619 [862-869]	1xTMTpro [K8]; 1xTMTpro [N-Term]; 1xAMTzHexNAc2 [T1(100)]	TISINSPK	T862	PSEITRtISINSP	35.9	25.5	31.6	29.2	37.7	23.7	31.7	41.1	35.1	41.1	39.1	38.9	32.7	35.1	31	29.8	0.52027	1.0982	0.13514	0.283771	0.00934668	0.833982	-0.261912	2.02934	S867	N-Term(TMTpro); S3(Phospho); S6(Phospho); K8(TMTpro)	TISINSPKAPAFQTVR	N	0.9515	16	12	24	610.476	920.065	751.256	646.082	788.74	1137.74	658.349	943.168	687.521	909.065	971.031	870.507	770.05	1037.84	843.787	720.034	787.449	994.483	862	867	-5
A6H619	PHD and RING finger domain-containing protein 1 OS=Mus musculus OX=10090 GN=Phrf1 PE=1 SV=2	A6H619 [862-869]	1xTMTpro [K8]; 1xTMTpro [N-Term]; 1xAMTzHexNAc2 [T1(100)]	TISINSPK	T862	PSEITRtISINSP	35.9	25.5	31.6	29.2	37.7	23.7	31.7	41.1	35.1	41.1	39.1	38.9	32.7	35.1	31	29.8	0.52027	1.0982	0.13514	0.283771	0.00934668	0.833982	-0.261912	2.02934	S864	N-Term(TMTpro); S6(Phospho); K8(TMTpro)	TISINSPK	N	0.9515	20	12	24	450.503	439.672	491.648	378.72	412.516	488.252	448.654	662.222	347.536	441.921	488.012	427.859	497.02	496.334	530.28	430.739	355.562	463.857	862	864	-2
A6H619	PHD and RING finger domain-containing protein 1 OS=Mus musculus OX=10090 GN=Phrf1 PE=1 SV=2	A6H619 [862-869]	1xTMTpro [K8]; 1xTMTpro [N-Term]; 1xAMTzHexNAc2 [T1(100)]	TISINSPK	T862	PSEITRtISINSP	35.9	25.5	31.6	29.2	37.7	23.7	31.7	41.1	35.1	41.1	39.1	38.9	32.7	35.1	31	29.8	0.52027	1.0982	0.13514	0.283771	0.00934668	0.833982	-0.261912	2.02934	S864	N-Term(TMTpro); S3(Phospho); S6(Phospho); K8(TMTpro)	TISINSPKAPAFQTVR	N	0.9515	16	12	24	610.476	920.065	751.256	646.082	788.74	1137.74	658.349	943.168	687.521	909.065	971.031	870.507	770.05	1037.84	843.787	720.034	787.449	994.483	862	864	-2
Q8R4R6	Nucleoporin NUP35 OS=Mus musculus OX=10090 GN=Nup35 PE=1 SV=2	Q8R4R6 [294-305]	1xTMTpro [N-Term]; 1xAMTzHexNAc2 [S4(100)]	ASTSDYQVISDR	S297	AYKASTsDYQVIS	87	82.2	81.8	84.6	74.1	83.7	99.6	82	115	99.2	123.7	105.9	90.1	79	111.2	92.6	0.867999	1.01132	0.0162438	0.0614806	0.0836524	0.840243	-0.251121	1.07752	S297	N-Term(TMTpro); S2(Phospho)	ASTSDYQVISDR	Y	0.9515	16	20	24	112.27	97.2411	112.414	112.472	96.7587	97.4393	89.9563	98.6947	78.3747	108.881	124.877	101.314	97.8046	100.572	112.236	101.99	145.652	97.2623	297	297	0
Q8R4R6	Nucleoporin NUP35 OS=Mus musculus OX=10090 GN=Nup35 PE=1 SV=2	Q8R4R6 [294-305]	1xTMTpro [N-Term]; 1xAMTzHexNAc2 [S4(100)]	ASTSDYQVISDR	S297	AYKASTsDYQVIS	87	82.2	81.8	84.6	74.1	83.7	99.6	82	115	99.2	123.7	105.9	90.1	79	111.2	92.6	0.867999	1.01132	0.0162438	0.0614806	0.0836524	0.840243	-0.251121	1.07752	S297	N-Term(TMTpro); S4(Phospho)	ASTSDYQVISDR	Y	0.9515	16	12	24	233.087	248.575	245.703	281.701	256.037	265.224	224.364	254.783	222.289	256.392	299.583	273.38	242.111	248.375	251.645	266.104	392.274	251.915	297	297	0
Q8R4R6	Nucleoporin NUP35 OS=Mus musculus OX=10090 GN=Nup35 PE=1 SV=2	Q8R4R6 [294-305]	1xTMTpro [N-Term]; 1xAMTzHexNAc2 [S4(100)]	ASTSDYQVISDR	S297	AYKASTsDYQVIS	87	82.2	81.8	84.6	74.1	83.7	99.6	82	115	99.2	123.7	105.9	90.1	79	111.2	92.6	0.867999	1.01132	0.0162438	0.0614806	0.0836524	0.840243	-0.251121	1.07752	S295	N-Term(TMTpro); S2(Phospho)	ASTSDYQVISDR	Y	0.9515	16	20	24	112.27	97.2411	112.414	112.472	96.7587	97.4393	89.9563	98.6947	78.3747	108.881	124.877	101.314	97.8046	100.572	112.236	101.99	145.652	97.2623	297	295	2
Q8R4R6	Nucleoporin NUP35 OS=Mus musculus OX=10090 GN=Nup35 PE=1 SV=2	Q8R4R6 [294-305]	1xTMTpro [N-Term]; 1xAMTzHexNAc2 [S4(100)]	ASTSDYQVISDR	S297	AYKASTsDYQVIS	87	82.2	81.8	84.6	74.1	83.7	99.6	82	115	99.2	123.7	105.9	90.1	79	111.2	92.6	0.867999	1.01132	0.0162438	0.0614806	0.0836524	0.840243	-0.251121	1.07752	S295	N-Term(TMTpro); S4(Phospho)	ASTSDYQVISDR	Y	0.9515	16	12	24	233.087	248.575	245.703	281.701	256.037	265.224	224.364	254.783	222.289	256.392	299.583	273.38	242.111	248.375	251.645	266.104	392.274	251.915	297	295	2
Q8VHR5	Transcriptional repressor p66-beta OS=Mus musculus OX=10090 GN=Gatad2b PE=1 SV=1	Q8VHR5 [480-499]	1xTMTpro [K20]; 1xTMTpro [N-Term]; 1xAMTzHexNAc2 [S17(100)]	LQQQAALSPTTAPAVSSVSK	S496	TAPAVSsVSKQET	40.7	31.3	35.2	38	40.3	30.3	34.3	38.9	49.9	34.9	45	37.2	37.3	26.7	43	34.9	0.91203	0.990358	-0.0139778	0.0399907	0.243023	0.849701	-0.234974	0.614353	S487	N-Term(TMTpro); S8(Phospho); K20(TMTpro)	LQQQAALSPTTAPAVSSVSK	Y	0.240531	24	4	24	232.195	223.282	200.967	228.921	204.641	228.084	221.953	268.364	227.521	261.27	286.999	266.983	251.355	265.506	241.777	260.561	412.631	318.23	496	487	9
P48678	Prelamin-A/C OS=Mus musculus OX=10090 GN=Lmna PE=1 SV=2	P48678 [629-645]	1xTMTpro [N-Term]; 1xAMTzHexNAc2 [S9(100)]; 1xDeamidated [N13(100)]	SVGGSGGGSFGDNLVTR	T644	FGDNLVtRSYLLG	39.2	49.7	43.1	57.6	56.5	54	68.6	54.2	46.6	51.2	48.3	48.2	42.6	34.1	40.5	49.4	0.0858378	1.23049	0.299227	1.06632	0.080304	0.857437	-0.221898	1.09526	S653	N-Term(TMTpro); S8(Phospho)	SYLLGNSSPR	Y	0.292782	20	16	24	416.182	360.511	443.592	423.241	398.547	374.341	314.248	415.235	312.535	426.956	478.336	433.897	521.285	522.643	479.589	377.399	355.299	393.308	644	653	-9
P48678	Prelamin-A/C OS=Mus musculus OX=10090 GN=Lmna PE=1 SV=2	P48678 [629-645]	1xTMTpro [N-Term]; 1xAMTzHexNAc2 [S9(100)]; 1xDeamidated [N13(100)]	SVGGSGGGSFGDNLVTR	S637	GGSGGGsFGDNLV	39.2	49.7	43.1	57.6	56.5	54	68.6	54.2	46.6	51.2	48.3	48.2	42.6	34.1	40.5	49.4	0.0858378	1.23049	0.299227	1.06632	0.080304	0.857437	-0.221898	1.09526	S637	N-Term(TMTpro); S5(Phospho)	SVGGSGGGSFGDNLVTR	Y	0.9515	24	12	24	162.3	122.7	165.212	158.457	133.54	173.378	155.732	157.557	148.535	140.588	165.673	170.096	158.125	169.753	168.851	154.947	169.545	202.145	637	637	0
P48678	Prelamin-A/C OS=Mus musculus OX=10090 GN=Lmna PE=1 SV=2	P48678 [629-645]	1xTMTpro [N-Term]; 1xAMTzHexNAc2 [S9(100)]; 1xDeamidated [N13(100)]	SVGGSGGGSFGDNLVTR	S637	GGSGGGsFGDNLV	39.2	49.7	43.1	57.6	56.5	54	68.6	54.2	46.6	51.2	48.3	48.2	42.6	34.1	40.5	49.4	0.0858378	1.23049	0.299227	1.06632	0.080304	0.857437	-0.221898	1.09526	S637	N-Term(TMTpro); S9(Phospho)	SVGGSGGGSFGDNLVTR	Y	0.9515	16	20	24	343.773	315.729	521.046	385.082	500.903	486.673	315.304	515.774	331.519	425.791	483.172	466.264	400.36	453.228	461.726	415.865	508.636	447.877	637	637	0
P48678	Prelamin-A/C OS=Mus musculus OX=10090 GN=Lmna PE=1 SV=2	P48678 [629-645]	1xTMTpro [N-Term]; 1xAMTzHexNAc2 [S9(100)]; 1xDeamidated [N13(100)]	SVGGSGGGSFGDNLVTR	S637	GGSGGGsFGDNLV	39.2	49.7	43.1	57.6	56.5	54	68.6	54.2	46.6	51.2	48.3	48.2	42.6	34.1	40.5	49.4	0.0858378	1.23049	0.299227	1.06632	0.080304	0.857437	-0.221898	1.09526	S633	N-Term(TMTpro); S5(Phospho)	SVGGSGGGSFGDNLVTR	Y	0.9515	24	12	24	162.3	122.7	165.212	158.457	133.54	173.378	155.732	157.557	148.535	140.588	165.673	170.096	158.125	169.753	168.851	154.947	169.545	202.145	637	633	4
P48678	Prelamin-A/C OS=Mus musculus OX=10090 GN=Lmna PE=1 SV=2	P48678 [629-645]	1xTMTpro [N-Term]; 1xAMTzHexNAc2 [S9(100)]; 1xDeamidated [N13(100)]	SVGGSGGGSFGDNLVTR	S637	GGSGGGsFGDNLV	39.2	49.7	43.1	57.6	56.5	54	68.6	54.2	46.6	51.2	48.3	48.2	42.6	34.1	40.5	49.4	0.0858378	1.23049	0.299227	1.06632	0.080304	0.857437	-0.221898	1.09526	S633	N-Term(TMTpro); S9(Phospho)	SVGGSGGGSFGDNLVTR	Y	0.9515	16	20	24	343.773	315.729	521.046	385.082	500.903	486.673	315.304	515.774	331.519	425.791	483.172	466.264	400.36	453.228	461.726	415.865	508.636	447.877	637	633	4
P48678	Prelamin-A/C OS=Mus musculus OX=10090 GN=Lmna PE=1 SV=2	P48678 [629-645]	1xTMTpro [N-Term]; 1xAMTzHexNAc2 [S9(100)]; 1xDeamidated [N13(100)]	SVGGSGGGSFGDNLVTR	T644	FGDNLVtRSYLLG	39.2	49.7	43.1	57.6	56.5	54	68.6	54.2	46.6	51.2	48.3	48.2	42.6	34.1	40.5	49.4	0.0858378	1.23049	0.299227	1.06632	0.080304	0.857437	-0.221898	1.09526	S637	N-Term(TMTpro); S5(Phospho)	SVGGSGGGSFGDNLVTR	Y	0.9515	24	12	24	162.3	122.7	165.212	158.457	133.54	173.378	155.732	157.557	148.535	140.588	165.673	170.096	158.125	169.753	168.851	154.947	169.545	202.145	644	637	7
P48678	Prelamin-A/C OS=Mus musculus OX=10090 GN=Lmna PE=1 SV=2	P48678 [629-645]	1xTMTpro [N-Term]; 1xAMTzHexNAc2 [S9(100)]; 1xDeamidated [N13(100)]	SVGGSGGGSFGDNLVTR	T644	FGDNLVtRSYLLG	39.2	49.7	43.1	57.6	56.5	54	68.6	54.2	46.6	51.2	48.3	48.2	42.6	34.1	40.5	49.4	0.0858378	1.23049	0.299227	1.06632	0.080304	0.857437	-0.221898	1.09526	S637	N-Term(TMTpro); S9(Phospho)	SVGGSGGGSFGDNLVTR	Y	0.9515	16	20	24	343.773	315.729	521.046	385.082	500.903	486.673	315.304	515.774	331.519	425.791	483.172	466.264	400.36	453.228	461.726	415.865	508.636	447.877	644	637	7
Q8K0L9	Zinc finger and BTB domain-containing protein 20 OS=Mus musculus OX=10090 GN=Zbtb20 PE=1 SV=1	Q8K0L9 [436-454]	1xTMTpro [K19]; 1xTMTpro [N-Term]; 1xOxidation [M6(100)]; 1xAMTzHexNAc2 [T12(100)]	SNESEMDNTVITVSNSSDK	S436	ASSPERsNESEMD	36.8	33.1	48.5	26	26.3	21.1	33	31.4	35.5	35.8	44.8	30.3	36.8	27.5	37.1	25.2	0.183246	0.774238	-0.369151	0.736965	0.295384	0.864754	-0.209638	0.529614	S432	N-Term(TMTpro); S32(Phospho)	DGQAEPAQPEQAAEAPAESSAQPNQLEPGASSPER	Y	0.570739	24	20	24	247.244	246.884	255.678	255.747	258.476	264.876	220.001	329.629	251.516	224.763	239.77	281.597	219.604	184.354	215.454	261.87	326.076	260.786	436	432	4
Q8K0L9	Zinc finger and BTB domain-containing protein 20 OS=Mus musculus OX=10090 GN=Zbtb20 PE=1 SV=1	Q8K0L9 [436-454]	1xTMTpro [K19]; 1xTMTpro [N-Term]; 1xOxidation [M6(100)]; 1xAMTzHexNAc2 [T12(100)]	SNESEMDNTVITVSNSSDK	S436	ASSPERsNESEMD	36.8	33.1	48.5	26	26.3	21.1	33	31.4	35.5	35.8	44.8	30.3	36.8	27.5	37.1	25.2	0.183246	0.774238	-0.369151	0.736965	0.295384	0.864754	-0.209638	0.529614	S431	N-Term(TMTpro); S32(Phospho)	DGQAEPAQPEQAAEAPAESSAQPNQLEPGASSPER	Y	0.570739	24	20	24	247.244	246.884	255.678	255.747	258.476	264.876	220.001	329.629	251.516	224.763	239.77	281.597	219.604	184.354	215.454	261.87	326.076	260.786	436	431	5
Q8K0L9	Zinc finger and BTB domain-containing protein 20 OS=Mus musculus OX=10090 GN=Zbtb20 PE=1 SV=1	Q8K0L9 [436-454]	1xTMTpro [K19]; 1xTMTpro [N-Term]; 1xOxidation [M6(100)]; 1xAMTzHexNAc2 [T12(100)]	SNESEMDNTVITVSNSSDK	S436	ASSPERsNESEMD	36.8	33.1	48.5	26	26.3	21.1	33	31.4	35.5	35.8	44.8	30.3	36.8	27.5	37.1	25.2	0.183246	0.774238	-0.369151	0.736965	0.295384	0.864754	-0.209638	0.529614	S432	N-Term(TMTpro); S31(Phospho); S32(Phospho)	DGQAEPAQPEQAAEAPAESSAQPNQLEPGASSPER	Y	0.9515	16	4	24	19.1139	30.5276	22.5986	28.2434	21.7939	28.5175	23.5852	26.488	34.7996	26.104	27.1656	36.8833	20.5503	21.4016	25.1116	24.8526	34.4656	28.7496	436	432	4
Q8K0L9	Zinc finger and BTB domain-containing protein 20 OS=Mus musculus OX=10090 GN=Zbtb20 PE=1 SV=1	Q8K0L9 [436-454]	1xTMTpro [K19]; 1xTMTpro [N-Term]; 1xOxidation [M6(100)]; 1xAMTzHexNAc2 [T12(100)]	SNESEMDNTVITVSNSSDK	S436	ASSPERsNESEMD	36.8	33.1	48.5	26	26.3	21.1	33	31.4	35.5	35.8	44.8	30.3	36.8	27.5	37.1	25.2	0.183246	0.774238	-0.369151	0.736965	0.295384	0.864754	-0.209638	0.529614	S431	N-Term(TMTpro); S31(Phospho); S32(Phospho)	DGQAEPAQPEQAAEAPAESSAQPNQLEPGASSPER	Y	0.9515	16	4	24	19.1139	30.5276	22.5986	28.2434	21.7939	28.5175	23.5852	26.488	34.7996	26.104	27.1656	36.8833	20.5503	21.4016	25.1116	24.8526	34.4656	28.7496	436	431	5
Q3U0V1	Far upstream element-binding protein 2 OS=Mus musculus OX=10090 GN=Khsrp PE=1 SV=2	Q3U0V1 [192-204]	1xTMTpro [K13]; 1xTMTpro [N-Term]; 1xAMTzHexNAc2 [S1(100)]	SVSLTGAPESVQK	S192	GGLPERsVSLTGA	16.6	20.2	14.5	17.1	32	20.7	15.4	18.5	20.9	20.7	21.9	17.6	19.1	22.5	17.7	14.1	0.276754	1.26608	0.340371	0.557906	0.366548	0.905055	-0.143922	0.435869	S185	N-Term(TMTpro); S4(Phospho); S7(Phospho)	VQISPDSGGLPER	Y	0.774436	8	12	24	35.267	27.8008	32.7251	38.2918	36.9739	35.1571	32.6684	41.3997	27.5636	32.2839	32.7944	36.1739	32.637	32.5284	25.472	36.9726	30.971	30.3278	192	185	7
Q3U0V1	Far upstream element-binding protein 2 OS=Mus musculus OX=10090 GN=Khsrp PE=1 SV=2	Q3U0V1 [192-204]	1xTMTpro [K13]; 1xTMTpro [N-Term]; 1xAMTzHexNAc2 [S1(100)]	SVSLTGAPESVQK	S192	GGLPERsVSLTGA	16.6	20.2	14.5	17.1	32	20.7	15.4	18.5	20.9	20.7	21.9	17.6	19.1	22.5	17.7	14.1	0.276754	1.26608	0.340371	0.557906	0.366548	0.905055	-0.143922	0.435869	S194	N-Term(TMTpro); S3(Phospho); K13(TMTpro)	SVSLTGAPESVQK	Y	0.9515	16	12	24	37.6774	28.6949	36.9327	34.4758	47.2128	37.7865	30.7817	46.721	25.9326	45.7263	45.5106	31.5664	40.6845	28.7583	30.5393	39.1817	39.4593	41.4608	192	194	-2
Q3U0V1	Far upstream element-binding protein 2 OS=Mus musculus OX=10090 GN=Khsrp PE=1 SV=2	Q3U0V1 [192-204]	1xTMTpro [K13]; 1xTMTpro [N-Term]; 1xAMTzHexNAc2 [S1(100)]	SVSLTGAPESVQK	S192	GGLPERsVSLTGA	16.6	20.2	14.5	17.1	32	20.7	15.4	18.5	20.9	20.7	21.9	17.6	19.1	22.5	17.7	14.1	0.276754	1.26608	0.340371	0.557906	0.366548	0.905055	-0.143922	0.435869	S185	N-Term(TMTpro); S4(Phospho)	VQISPDSGGLPER	Y	0.9515	8	4	24	475.851	386.935	453.757	486.74	476.11	462.885	401.751	466.785	329.622	432.361	490.577	414.481	450.436	424.448	376.404	419.023	523.754	416.144	192	185	7
P48678	Prelamin-A/C OS=Mus musculus OX=10090 GN=Lmna PE=1 SV=2	P48678 [629-645]	1xTMTpro [N-Term]; 1xAMTzHexNAc2 [T16(100)]	SVGGSGGGSFGDNLVTR	T644	FGDNLVtRSYLLG	685	671.7	821.3	736.7	828.3	854.7	1001.2	990.1	703.1	696.7	739.8	803.4	532.4	610.8	811.3	749.7	0.0149322	1.26061	0.334122	1.82588	0.414954	0.918858	-0.122086	0.382	S653	N-Term(TMTpro); S8(Phospho)	SYLLGNSSPR	Y	0.292782	20	16	24	416.182	360.511	443.592	423.241	398.547	374.341	314.248	415.235	312.535	426.956	478.336	433.897	521.285	522.643	479.589	377.399	355.299	393.308	644	653	-9
P48678	Prelamin-A/C OS=Mus musculus OX=10090 GN=Lmna PE=1 SV=2	P48678 [629-645]	1xTMTpro [N-Term]; 1xAMTzHexNAc2 [T16(100)]	SVGGSGGGSFGDNLVTR	S637	GGSGGGsFGDNLV	685	671.7	821.3	736.7	828.3	854.7	1001.2	990.1	703.1	696.7	739.8	803.4	532.4	610.8	811.3	749.7	0.0149322	1.26061	0.334122	1.82588	0.414954	0.918858	-0.122086	0.382	S637	N-Term(TMTpro); S5(Phospho)	SVGGSGGGSFGDNLVTR	Y	0.9515	24	12	24	162.3	122.7	165.212	158.457	133.54	173.378	155.732	157.557	148.535	140.588	165.673	170.096	158.125	169.753	168.851	154.947	169.545	202.145	637	637	0
P48678	Prelamin-A/C OS=Mus musculus OX=10090 GN=Lmna PE=1 SV=2	P48678 [629-645]	1xTMTpro [N-Term]; 1xAMTzHexNAc2 [T16(100)]	SVGGSGGGSFGDNLVTR	S637	GGSGGGsFGDNLV	685	671.7	821.3	736.7	828.3	854.7	1001.2	990.1	703.1	696.7	739.8	803.4	532.4	610.8	811.3	749.7	0.0149322	1.26061	0.334122	1.82588	0.414954	0.918858	-0.122086	0.382	S637	N-Term(TMTpro); S9(Phospho)	SVGGSGGGSFGDNLVTR	Y	0.9515	16	20	24	343.773	315.729	521.046	385.082	500.903	486.673	315.304	515.774	331.519	425.791	483.172	466.264	400.36	453.228	461.726	415.865	508.636	447.877	637	637	0
P48678	Prelamin-A/C OS=Mus musculus OX=10090 GN=Lmna PE=1 SV=2	P48678 [629-645]	1xTMTpro [N-Term]; 1xAMTzHexNAc2 [T16(100)]	SVGGSGGGSFGDNLVTR	S637	GGSGGGsFGDNLV	685	671.7	821.3	736.7	828.3	854.7	1001.2	990.1	703.1	696.7	739.8	803.4	532.4	610.8	811.3	749.7	0.0149322	1.26061	0.334122	1.82588	0.414954	0.918858	-0.122086	0.382	S633	N-Term(TMTpro); S5(Phospho)	SVGGSGGGSFGDNLVTR	Y	0.9515	24	12	24	162.3	122.7	165.212	158.457	133.54	173.378	155.732	157.557	148.535	140.588	165.673	170.096	158.125	169.753	168.851	154.947	169.545	202.145	637	633	4
P48678	Prelamin-A/C OS=Mus musculus OX=10090 GN=Lmna PE=1 SV=2	P48678 [629-645]	1xTMTpro [N-Term]; 1xAMTzHexNAc2 [T16(100)]	SVGGSGGGSFGDNLVTR	S637	GGSGGGsFGDNLV	685	671.7	821.3	736.7	828.3	854.7	1001.2	990.1	703.1	696.7	739.8	803.4	532.4	610.8	811.3	749.7	0.0149322	1.26061	0.334122	1.82588	0.414954	0.918858	-0.122086	0.382	S633	N-Term(TMTpro); S9(Phospho)	SVGGSGGGSFGDNLVTR	Y	0.9515	16	20	24	343.773	315.729	521.046	385.082	500.903	486.673	315.304	515.774	331.519	425.791	483.172	466.264	400.36	453.228	461.726	415.865	508.636	447.877	637	633	4
P48678	Prelamin-A/C OS=Mus musculus OX=10090 GN=Lmna PE=1 SV=2	P48678 [629-645]	1xTMTpro [N-Term]; 1xAMTzHexNAc2 [T16(100)]	SVGGSGGGSFGDNLVTR	T644	FGDNLVtRSYLLG	685	671.7	821.3	736.7	828.3	854.7	1001.2	990.1	703.1	696.7	739.8	803.4	532.4	610.8	811.3	749.7	0.0149322	1.26061	0.334122	1.82588	0.414954	0.918858	-0.122086	0.382	S637	N-Term(TMTpro); S5(Phospho)	SVGGSGGGSFGDNLVTR	Y	0.9515	24	12	24	162.3	122.7	165.212	158.457	133.54	173.378	155.732	157.557	148.535	140.588	165.673	170.096	158.125	169.753	168.851	154.947	169.545	202.145	644	637	7
P48678	Prelamin-A/C OS=Mus musculus OX=10090 GN=Lmna PE=1 SV=2	P48678 [629-645]	1xTMTpro [N-Term]; 1xAMTzHexNAc2 [T16(100)]	SVGGSGGGSFGDNLVTR	T644	FGDNLVtRSYLLG	685	671.7	821.3	736.7	828.3	854.7	1001.2	990.1	703.1	696.7	739.8	803.4	532.4	610.8	811.3	749.7	0.0149322	1.26061	0.334122	1.82588	0.414954	0.918858	-0.122086	0.382	S637	N-Term(TMTpro); S9(Phospho)	SVGGSGGGSFGDNLVTR	Y	0.9515	16	20	24	343.773	315.729	521.046	385.082	500.903	486.673	315.304	515.774	331.519	425.791	483.172	466.264	400.36	453.228	461.726	415.865	508.636	447.877	644	637	7
Q9D824	Pre-mRNA 3'-end-processing factor FIP1 OS=Mus musculus OX=10090 GN=Fip1l1 PE=1 SV=1	Q9D824 [223-230]	1xTMTpro [K8]; 1xTMTpro [N-Term]; 1xAMTzHexNAc2 [T7(99.9)]	EAALPSTK	T229	EAALPStKAEFTS	1376.4	1296.2	1386.7	1215	1597.7	1470.5	1533.2	1481.3	1769.3	1671.8	1357.8	1352.8	1511.4	1360.4	1450.4	1371.4	0.00646509	1.15327	0.205732	2.18943	0.350068	0.925533	-0.111644	0.455847	S235	N-Term(TMTpro); S5(Phospho); K11(TMTpro)	AEFTSPPSLFK	Y	0.890953	12	16	24	10.3666	13.3469	13.6496	18.0825	15.0005	11.0892	16.4815	19.5158	13.6934	12.5705	19.4656	15.6913	14.0764	18.7623	14.9017	14.0625	25.2709	16.3869	229	235	-6
Q9D824	Pre-mRNA 3'-end-processing factor FIP1 OS=Mus musculus OX=10090 GN=Fip1l1 PE=1 SV=1	Q9D824 [223-230]	1xTMTpro [K8]; 1xTMTpro [N-Term]; 1xAMTzHexNAc2 [T7(99.9)]	EAALPSTK	T229	EAALPStKAEFTS	1376.4	1296.2	1386.7	1215	1597.7	1470.5	1533.2	1481.3	1769.3	1671.8	1357.8	1352.8	1511.4	1360.4	1450.4	1371.4	0.00646509	1.15327	0.205732	2.18943	0.350068	0.925533	-0.111644	0.455847	S235	N-Term(TMTpro); T4(Phospho); K11(TMTpro)	AEFTSPPSLFK	Y	0.890953	24	4	24	60.9865	67.2648	68.1597	60.5944	67.5995	71.0849	66.2006	97.2722	64.3493	62.4438	87.4528	76.1659	67.6398	69.8373	67.6308	78.5521	111.166	86.0633	229	235	-6
Q9D824	Pre-mRNA 3'-end-processing factor FIP1 OS=Mus musculus OX=10090 GN=Fip1l1 PE=1 SV=1	Q9D824 [223-230]	1xTMTpro [K8]; 1xTMTpro [N-Term]; 1xAMTzHexNAc2 [T7(99.9)]	EAALPSTK	T229	EAALPStKAEFTS	1376.4	1296.2	1386.7	1215	1597.7	1470.5	1533.2	1481.3	1769.3	1671.8	1357.8	1352.8	1511.4	1360.4	1450.4	1371.4	0.00646509	1.15327	0.205732	2.18943	0.350068	0.925533	-0.111644	0.455847	T234	N-Term(TMTpro); S5(Phospho); K11(TMTpro)	AEFTSPPSLFK	Y	0.890953	12	16	24	10.3666	13.3469	13.6496	18.0825	15.0005	11.0892	16.4815	19.5158	13.6934	12.5705	19.4656	15.6913	14.0764	18.7623	14.9017	14.0625	25.2709	16.3869	229	234	-5
Q9D824	Pre-mRNA 3'-end-processing factor FIP1 OS=Mus musculus OX=10090 GN=Fip1l1 PE=1 SV=1	Q9D824 [223-230]	1xTMTpro [K8]; 1xTMTpro [N-Term]; 1xAMTzHexNAc2 [T7(99.9)]	EAALPSTK	T229	EAALPStKAEFTS	1376.4	1296.2	1386.7	1215	1597.7	1470.5	1533.2	1481.3	1769.3	1671.8	1357.8	1352.8	1511.4	1360.4	1450.4	1371.4	0.00646509	1.15327	0.205732	2.18943	0.350068	0.925533	-0.111644	0.455847	T234	N-Term(TMTpro); T4(Phospho); K11(TMTpro)	AEFTSPPSLFK	Y	0.890953	24	4	24	60.9865	67.2648	68.1597	60.5944	67.5995	71.0849	66.2006	97.2722	64.3493	62.4438	87.4528	76.1659	67.6398	69.8373	67.6308	78.5521	111.166	86.0633	229	234	-5
Q8C2Q3	RNA-binding protein 14 OS=Mus musculus OX=10090 GN=Rbm14 PE=1 SV=1	Q8C2Q3 [275-286]	1xTMTpro [N-Term]; 1xAMTzHexNAc2 [S6(100)]	AQPSVSLGAPYR	S280	RAQPSVsLGAPYR	1073.3	965.5	1155.4	1158.4	1056.4	973.8	1211	1052.9	1122.3	1076.3	1090.6	1164	924.9	870.9	1167.2	1186.9	0.835067	0.98656	-0.0195217	0.0782784	0.400014	0.931892	-0.101766	0.397925	S280	N-Term(TMTpro); S6(Phospho)	AQPSVSLGAPYR	Y	0.9515	16	12	24	76.1546	90.0387	79.8648	92.5923	120.204	148.468	88.2326	96.6215	105.232	105.2	115.341	131.483	85.4645	98.0538	99.7397	105.264	131.343	115.407	280	280	0
Q61191	Host cell factor 1 OS=Mus musculus OX=10090 GN=Hcfc1 PE=1 SV=2	Q61191 [638-659]	1xTMTpro [K22]; 1xTMTpro [N-Term]; 1xAMTzHexNAc2 [T14(99.8)]	SGTVTVAQQAQVVTTVVGGVTK	T658	TVVGGVtKTITLV	16.8	10.2	23.4	14.4	16.9	28.8	19.8	19.7	17.2	21.1	21.2	19.5	18.9	17.6	21.2	16.9	0.226432	1.31481	0.39486	0.645062	0.439775	0.944304	-0.082677	0.356769	S666	N-Term(TMTpro); S1(Phospho); K17(TMTpro)	SPISVPGGSALISNLGK	Y	0.9515	24	16	24	40.6113	33.3458	29.0097	34.799	38.495	36.8741	27.5477	48.7504	32.5831	32.4081	38.6963	25.655	36.966	37.2431	39.17	37.2509	38.821	42.055	658	666	-8
Q61191	Host cell factor 1 OS=Mus musculus OX=10090 GN=Hcfc1 PE=1 SV=2	Q61191 [1147-1156]	1xTMTpro [N-Term]; 1xAMTzHexNAc2 [T2(100)]	ITVAPGALER	T1148	PTVVRItVAPGAL	1527	1535.6	2116.7	1978.2	2039.3	1799.3	2139.2	2142	1410.8	1215.9	2250.8	1898.6	1530.1	1513.5	1696.7	1733.3	0.210744	1.13445	0.181988	0.676244	0.764596	0.955358	-0.0658869	0.116568	T1141	N-Term(TMTpro); T4(Phospho)	TTNTPTVVR	Y	0.953199	16	12	24	113.712	105.051	91.0486	102.382	115.485	118.405	105.748	123.083	99.4932	109.391	118.62	123.383	100.1	125.33	104.946	106.747	126.326	109.172	1148	1141	7
Q8BTI8	Serine/arginine repetitive matrix protein 2 OS=Mus musculus OX=10090 GN=Srrm2 PE=1 SV=3	Q8BTI8 [2404-2415]	1xTMTpro [N-Term]; 1xAMTzHexNAc2 [S11(100)]	SPVPSAFSDQSR	S2414	SAFSDQsRSVVQT	103.5	112.4	82.3	89.3	118.5	86	76.7	105	77.6	121.1	62.4	99.6	90.1	100.3	59.4	95.5	0.978547	0.996645	-0.00484815	0.00941817	0.815536	0.957305	-0.0629491	0.0885566	T2421	N-Term(TMTpro); T6(Phospho); K21(TMTpro)	SVVQTTPVAGSQSLSSGTVAK	Y	0.9515	24	12	24	188.912	207.614	196.749	220.187	227.069	260.995	191.639	169.299	218.643	220.508	266.137	226.789	177.873	246.59	216.489	218.901	266.951	281.469	2414	2421	-7
Q61191	Host cell factor 1 OS=Mus musculus OX=10090 GN=Hcfc1 PE=1 SV=2	Q61191 [1138-1146]	1xTMTpro [N-Term]; 1xAMTzHexNAc2 [T2(100)]	TTNTPTVVR	T1139	RDTRRTtNTPTVV	128.1	132.7	175.5	177	177.9	167.6	194.3	178.3	119.1	113.7	200	144.8	107.9	140.3	148.5	160.7	0.118125	1.17088	0.227592	0.927657	0.831599	0.965028	-0.0513577	0.080086	T1141	N-Term(TMTpro); T4(Phospho)	TTNTPTVVR	Y	0.953199	16	12	24	113.712	105.051	91.0486	102.382	115.485	118.405	105.748	123.083	99.4932	109.391	118.62	123.383	100.1	125.33	104.946	106.747	126.326	109.172	1139	1141	-2
Q8C2Q3	RNA-binding protein 14 OS=Mus musculus OX=10090 GN=Rbm14 PE=1 SV=1	Q8C2Q3 [239-250]	1xTMTpro [N-Term]; 1xAMTzHexNAc2 [S6(100)]	AQPSVSLGAAYR	S244	RAQPSVsLGAAYR	1188.9	1095	1424.9	1313.6	1226.6	1103.8	1342.8	1228.2	1236.2	1080.4	1208.9	1327.1	1116.2	1014	1317.3	1277.9	0.739963	0.975908	-0.035183	0.13079	0.72781	0.973787	-0.0383215	0.137982	S244	N-Term(TMTpro); S6(Phospho)	AQPSVSLGAAYR	Y	0.9515	16	12	24	208.04	241.08	240.841	221.003	299.848	379.525	192.928	293.404	237.8	265.033	317.915	316.367	241.858	288.714	274.609	246.697	325.762	313.452	244	244	0
P42227	Signal transducer and activator of transcription 3 OS=Mus musculus OX=10090 GN=Stat3 PE=1 SV=2	P42227 [710-729]	2xCarbamidomethyl [C3; C9]; 1xTMTpro [N-Term]; 1xOxidation [M17(100)]; 1xAMTzHexNAc2 [T8(100)]	FICVTPTTCSNTIDLPMSPR	T717	ICVTPTtCSNTID	65	131.8	36.3	32.7	86	99.4	30.4	37.2	89.4	137.2	40	37.7	80.6	137.8	46.9	33.7	0.914937	0.951843	-0.0712037	0.0386086	0.96938	0.982583	-0.0253488	0.0135058	T714	N-Term(TMTpro); C3(Carbamidomethyl); C9(Carbamidomethyl); M17(Oxidation); S18(Phospho)	FICVTPTTCSNTIDLPMSPR	Y	0.466111	4	4	24	136.415	149.991	195.749	129.475	109.864	123.409	109.115	128.924	130.84	121.541	124.392	142.758	135.468	145.331	130.185	105.917	135	187.691	717	714	3
P42227	Signal transducer and activator of transcription 3 OS=Mus musculus OX=10090 GN=Stat3 PE=1 SV=2	P42227 [710-729]	2xCarbamidomethyl [C3; C9]; 1xTMTpro [N-Term]; 1xOxidation [M17(100)]; 1xAMTzHexNAc2 [T8(100)]	FICVTPTTCSNTIDLPMSPR	T717	ICVTPTtCSNTID	65	131.8	36.3	32.7	86	99.4	30.4	37.2	89.4	137.2	40	37.7	80.6	137.8	46.9	33.7	0.914937	0.951843	-0.0712037	0.0386086	0.96938	0.982583	-0.0253488	0.0135058	T714	N-Term(TMTpro); C3(Carbamidomethyl); T5(Phospho); C9(Carbamidomethyl); M17(Oxidation); S18(Phospho)	FICVTPTTCSNTIDLPMSPR	Y	0.9515	24	8	24	43.8354	50.3677	28.4421	33.1987	30.4157	53.4733	40.0058	37.0567	40.7877	39.5168	49.9842	46.3166	48.3643	54.1854	38.6039	38.2289	50.4057	62.5192	717	714	3
P42227	Signal transducer and activator of transcription 3 OS=Mus musculus OX=10090 GN=Stat3 PE=1 SV=2	P42227 [710-729]	2xCarbamidomethyl [C3; C9]; 1xTMTpro [N-Term]; 1xOxidation [M17(100)]; 1xAMTzHexNAc2 [T8(100)]	FICVTPTTCSNTIDLPMSPR	T717	ICVTPTtCSNTID	65	131.8	36.3	32.7	86	99.4	30.4	37.2	89.4	137.2	40	37.7	80.6	137.8	46.9	33.7	0.914937	0.951843	-0.0712037	0.0386086	0.96938	0.982583	-0.0253488	0.0135058	T714	N-Term(TMTpro); C3(Carbamidomethyl); C9(Carbamidomethyl); S18(Phospho)	FICVTPTTCSNTIDLPMSPR	Y	0.9515	20	20	24	9.36068	11.3411	7.05597	8.51248	7.12509	7.49307	6.06723	10.5287	7.57914	5.25682	2.27201	8.84562	11.5497	11.4074	5.74951	6.29653	11.2865	10.8206	717	714	3
P99027	60S acidic ribosomal protein P2 OS=Mus musculus OX=10090 GN=Rplp2 PE=1 SV=3	P99027 [62-94]	1xTMTpro [K33]; 1xTMTpro [N-Term]; 1xAMTzHexNAc2 [S18(99.6)]	LASVPAGGAVAVSAAPGSAAPAAGSAPAAAEEK	S79	VSAAPGsAAPAAG	21.1	21.6	14	18.4	10.3	27.8	15.1	12.9	23.4	16.2	19.1	14.7	27.9	16.6	12.7	15.3	0.616023	0.88016	-0.184163	0.210403	0.955473	0.987738	-0.0177991	0.0197817	S79	N-Term(TMTpro); S18(Phospho); K33(TMTpro)	LASVPAGGAVAVSAAPGSAAPAAGSAPAAAEEK	Y	0.9515	24	12	24	84.5814	103.096	117.457	89.1264	95.4312	112.828	82.1569	109.326	70.8792	95.4014	124.973	102.817	93.1428	112.477	108.999	81.9389	124.977	110.112	79	79	0
Q8C2Q3	RNA-binding protein 14 OS=Mus musculus OX=10090 GN=Rbm14 PE=1 SV=1	Q8C2Q3 [251-262]	1xTMTpro [N-Term]; 1xAMTzHexNAc2 [S6(100)]	AQPSASLGVGYR	S256	RAQPSAsLGVGYR	364.3	338.2	426.5	394.8	333.8	315	427.1	345.5	364.3	347.3	374.5	399.4	336	331.8	411.8	398.9	0.443806	0.9328	-0.100361	0.352806	0.943037	0.995288	-0.00681436	0.0254713	S256	N-Term(TMTpro); S6(Phospho)	AQPSASLGVGYR	Y	0.9515	16	12	24	96.687	129.641	128.656	111.476	164.066	219.349	97.8513	145.219	127.311	147.934	171.461	177.387	123.735	136.095	136.127	109.655	180.879	151.739	256	256	0
Q8BI72	CDKN2A-interacting protein OS=Mus musculus OX=10090 GN=Cdkn2aip PE=1 SV=1	Q8BI72 [317-329]	1xTMTpro [K13]; 1xTMTpro [N-Term]; 1xAMTzHexNAc2 [S1(100)]	SSSEANISSSVSK	S317	SGLTSKsSSEANI	62.6	77.4	54.7	87.4	82.6	85.6	71.1	99.9	69.3	58.8	68.3	80	83.2	64.3	51.3	78.7	0.180735	1.20241	0.26593	0.742957	0.975083	1.00398	0.00573016	0.0109583	S318	N-Term(TMTpro); S2(Phospho); K13(TMTpro)	SSSEANISSSVSK	Y	0.9515	8	12	24	565.313	893.267	652.38	1072.11	1375	727.097	377.032	976.37	476.222	695.478	942.481	719.074	817.135	420.331	663.488	507.567	1782.44	399.403	317	318	-1
F8VPZ9	BRD4-interacting chromatin-remodeling complex-associated protein OS=Mus musculus OX=10090 GN=Bicra PE=1 SV=1	F8VPZ9 [744-755]	1xTMTpro [N-Term]; 1xAMTzHexNAc2 [S11(100)]	GAGLGAQTPDSR	S754	GAQTPDsRASPAP	72.6	50.7	74.2	68.8	85.8	62.9	75.5	82.8	66.1	51.8	74.4	72.5	59.8	63.5	63.6	86.1	0.220158	1.15284	0.205186	0.657266	0.803876	1.03097	0.0439978	0.0948109	S757	N-Term(TMTpro); S2(Phospho); K16(TMTpro)	ASPAPAPQIPAAAPLK	N	0.9515	20	8	24	111.273	98.0612	122.784	112.286	130.525	145.176	112.093	218.722	90.6136	142.01	141.921	119.473	122.114	137.34	155.944	111.48	121.66	144.131	754	757	-3
F8VPZ9	BRD4-interacting chromatin-remodeling complex-associated protein OS=Mus musculus OX=10090 GN=Bicra PE=1 SV=1	F8VPZ9 [744-755]	1xTMTpro [N-Term]; 1xAMTzHexNAc2 [S11(100)]	GAGLGAQTPDSR	S754	GAQTPDsRASPAP	72.6	50.7	74.2	68.8	85.8	62.9	75.5	82.8	66.1	51.8	74.4	72.5	59.8	63.5	63.6	86.1	0.220158	1.15284	0.205186	0.657266	0.803876	1.03097	0.0439978	0.0948109	S757	N-Term(TMTpro); T8(Phospho); S14(Phospho); K28(TMTpro)	GAGLGAQTPDSRASPAPAPQIPAAAPLK	N	0.9515	20	8	24	32.0734	45.9692	53.0902	32.7887	43	58.1126	31.1318	60.8664	41.9917	44.7879	49.6162	57.6912	43.786	57.8536	57.1403	32.8229	45.0065	53.7895	754	757	-3
F8VPZ9	BRD4-interacting chromatin-remodeling complex-associated protein OS=Mus musculus OX=10090 GN=Bicra PE=1 SV=1	F8VPZ9 [744-755]	1xTMTpro [N-Term]; 1xAMTzHexNAc2 [S11(100)]	GAGLGAQTPDSR	S754	GAQTPDsRASPAP	72.6	50.7	74.2	68.8	85.8	62.9	75.5	82.8	66.1	51.8	74.4	72.5	59.8	63.5	63.6	86.1	0.220158	1.15284	0.205186	0.657266	0.803876	1.03097	0.0439978	0.0948109	T751	N-Term(TMTpro); T8(Phospho); S14(Phospho); K28(TMTpro)	GAGLGAQTPDSRASPAPAPQIPAAAPLK	N	0.9515	20	8	24	32.0734	45.9692	53.0902	32.7887	43	58.1126	31.1318	60.8664	41.9917	44.7879	49.6162	57.6912	43.786	57.8536	57.1403	32.8229	45.0065	53.7895	754	751	3
F8VPZ9	BRD4-interacting chromatin-remodeling complex-associated protein OS=Mus musculus OX=10090 GN=Bicra PE=1 SV=1	F8VPZ9 [744-755]	1xTMTpro [N-Term]; 1xAMTzHexNAc2 [S11(100)]	GAGLGAQTPDSR	S754	GAQTPDsRASPAP	72.6	50.7	74.2	68.8	85.8	62.9	75.5	82.8	66.1	51.8	74.4	72.5	59.8	63.5	63.6	86.1	0.220158	1.15284	0.205186	0.657266	0.803876	1.03097	0.0439978	0.0948109	T751	N-Term(TMTpro); T8(Phospho)	GAGLGAQTPDSR	N	0.9515	20	8	24	81.4624	105.545	87.4245	81.9718	91.7944	112.316	82.7377	140.212	84.4437	84.1139	102.595	112.76	86.1125	111.683	112.481	67.7157	108.519	112.148	754	751	3
Q62383	Transcription elongation factor SPT6 OS=Mus musculus OX=10090 GN=Supt6h PE=1 SV=2	Q62383 [1532-1550]	1xTMTpro [N-Term]; 1xAMTzHexNAc2 [S4(100)]	TPASINATPANINLADLTR	S1535	RTRTPAsINATPA	54.5	55.5	48.3	46.1	60.2	42.9	62.1	50.1	63.1	60.5	59.7	56.4	54	63.3	60.4	70.5	0.608941	1.05333	0.0749531	0.215425	0.585614	1.03546	0.0502732	0.232388	S1526	N-Term(TMTpro); T11(Phospho)	DHYQDPVPGITPSSSNR	Y	0.184257	16	12	24	119.008	141.174	161.949	154.716	152.107	169.096	190.424	211.37	152.19	194.287	191.714	190.075	163.528	184.948	164.69	179.64	225.302	184.422	1535	1526	9
Q62383	Transcription elongation factor SPT6 OS=Mus musculus OX=10090 GN=Supt6h PE=1 SV=2	Q62383 [1532-1550]	1xTMTpro [N-Term]; 1xAMTzHexNAc2 [S4(100)]	TPASINATPANINLADLTR	S1535	RTRTPAsINATPA	54.5	55.5	48.3	46.1	60.2	42.9	62.1	50.1	63.1	60.5	59.7	56.4	54	63.3	60.4	70.5	0.608941	1.05333	0.0749531	0.215425	0.585614	1.03546	0.0502732	0.232388	T1539	N-Term(TMTpro); T3(Phospho)	TRTPASINATPANINLADLTR	Y	0.59013	24	8	24	75.2339	81.9526	78.169	62.2365	69.2775	70.7463	75.3253	80.2384	86.1784	65.544	85.9917	103.428	70.4745	79.1836	70.0513	86.8052	82.5774	92.1647	1535	1539	-4
Q62383	Transcription elongation factor SPT6 OS=Mus musculus OX=10090 GN=Supt6h PE=1 SV=2	Q62383 [1532-1550]	1xTMTpro [N-Term]; 1xAMTzHexNAc2 [S4(100)]	TPASINATPANINLADLTR	S1535	RTRTPAsINATPA	54.5	55.5	48.3	46.1	60.2	42.9	62.1	50.1	63.1	60.5	59.7	56.4	54	63.3	60.4	70.5	0.608941	1.05333	0.0749531	0.215425	0.585614	1.03546	0.0502732	0.232388	S1535	N-Term(TMTpro); T3(Phospho)	TRTPASINATPANINLADLTR	Y	0.59013	24	8	24	75.2339	81.9526	78.169	62.2365	69.2775	70.7463	75.3253	80.2384	86.1784	65.544	85.9917	103.428	70.4745	79.1836	70.0513	86.8052	82.5774	92.1647	1535	1535	0
Q62383	Transcription elongation factor SPT6 OS=Mus musculus OX=10090 GN=Supt6h PE=1 SV=2	Q62383 [1532-1550]	1xTMTpro [N-Term]; 1xAMTzHexNAc2 [S4(100)]	TPASINATPANINLADLTR	S1535	RTRTPAsINATPA	54.5	55.5	48.3	46.1	60.2	42.9	62.1	50.1	63.1	60.5	59.7	56.4	54	63.3	60.4	70.5	0.608941	1.05333	0.0749531	0.215425	0.585614	1.03546	0.0502732	0.232388	T1532	N-Term(TMTpro); T3(Phospho)	TRTPASINATPANINLADLTR	Y	0.59013	24	8	24	75.2339	81.9526	78.169	62.2365	69.2775	70.7463	75.3253	80.2384	86.1784	65.544	85.9917	103.428	70.4745	79.1836	70.0513	86.8052	82.5774	92.1647	1535	1532	3
Q62383	Transcription elongation factor SPT6 OS=Mus musculus OX=10090 GN=Supt6h PE=1 SV=2	Q62383 [1532-1550]	1xTMTpro [N-Term]; 1xAMTzHexNAc2 [S4(100)]	TPASINATPANINLADLTR	S1535	RTRTPAsINATPA	54.5	55.5	48.3	46.1	60.2	42.9	62.1	50.1	63.1	60.5	59.7	56.4	54	63.3	60.4	70.5	0.608941	1.05333	0.0749531	0.215425	0.585614	1.03546	0.0502732	0.232388	T1530	N-Term(TMTpro); T3(Phospho)	TRTPASINATPANINLADLTR	Y	0.59013	24	8	24	75.2339	81.9526	78.169	62.2365	69.2775	70.7463	75.3253	80.2384	86.1784	65.544	85.9917	103.428	70.4745	79.1836	70.0513	86.8052	82.5774	92.1647	1535	1530	5
Q62383	Transcription elongation factor SPT6 OS=Mus musculus OX=10090 GN=Supt6h PE=1 SV=2	Q62383 [1532-1550]	1xTMTpro [N-Term]; 1xAMTzHexNAc2 [S4(100)]	TPASINATPANINLADLTR	S1535	RTRTPAsINATPA	54.5	55.5	48.3	46.1	60.2	42.9	62.1	50.1	63.1	60.5	59.7	56.4	54	63.3	60.4	70.5	0.608941	1.05333	0.0749531	0.215425	0.585614	1.03546	0.0502732	0.232388	T1539	N-Term(TMTpro); T3(Phospho); T10(Phospho)	TRTPASINATPANINLADLTR	Y	0.890953	24	4	24	87.6522	87.091	94.6154	102.871	75.674	85.6098	106.844	125.934	98.9648	94.1063	112.264	109.57	88.7529	94.3326	99.2938	102.815	155.005	125.233	1535	1539	-4
Q62383	Transcription elongation factor SPT6 OS=Mus musculus OX=10090 GN=Supt6h PE=1 SV=2	Q62383 [1532-1550]	1xTMTpro [N-Term]; 1xAMTzHexNAc2 [S4(100)]	TPASINATPANINLADLTR	S1535	RTRTPAsINATPA	54.5	55.5	48.3	46.1	60.2	42.9	62.1	50.1	63.1	60.5	59.7	56.4	54	63.3	60.4	70.5	0.608941	1.05333	0.0749531	0.215425	0.585614	1.03546	0.0502732	0.232388	S1535	N-Term(TMTpro); T3(Phospho); T10(Phospho)	TRTPASINATPANINLADLTR	Y	0.890953	24	4	24	87.6522	87.091	94.6154	102.871	75.674	85.6098	106.844	125.934	98.9648	94.1063	112.264	109.57	88.7529	94.3326	99.2938	102.815	155.005	125.233	1535	1535	0
Q62383	Transcription elongation factor SPT6 OS=Mus musculus OX=10090 GN=Supt6h PE=1 SV=2	Q62383 [1532-1550]	1xTMTpro [N-Term]; 1xAMTzHexNAc2 [S4(100)]	TPASINATPANINLADLTR	S1535	RTRTPAsINATPA	54.5	55.5	48.3	46.1	60.2	42.9	62.1	50.1	63.1	60.5	59.7	56.4	54	63.3	60.4	70.5	0.608941	1.05333	0.0749531	0.215425	0.585614	1.03546	0.0502732	0.232388	T1532	N-Term(TMTpro); T3(Phospho); T10(Phospho)	TRTPASINATPANINLADLTR	Y	0.890953	24	4	24	87.6522	87.091	94.6154	102.871	75.674	85.6098	106.844	125.934	98.9648	94.1063	112.264	109.57	88.7529	94.3326	99.2938	102.815	155.005	125.233	1535	1532	3
Q62383	Transcription elongation factor SPT6 OS=Mus musculus OX=10090 GN=Supt6h PE=1 SV=2	Q62383 [1532-1550]	1xTMTpro [N-Term]; 1xAMTzHexNAc2 [S4(100)]	TPASINATPANINLADLTR	S1535	RTRTPAsINATPA	54.5	55.5	48.3	46.1	60.2	42.9	62.1	50.1	63.1	60.5	59.7	56.4	54	63.3	60.4	70.5	0.608941	1.05333	0.0749531	0.215425	0.585614	1.03546	0.0502732	0.232388	T1530	N-Term(TMTpro); T3(Phospho); T10(Phospho)	TRTPASINATPANINLADLTR	Y	0.890953	24	4	24	87.6522	87.091	94.6154	102.871	75.674	85.6098	106.844	125.934	98.9648	94.1063	112.264	109.57	88.7529	94.3326	99.2938	102.815	155.005	125.233	1535	1530	5
Q62383	Transcription elongation factor SPT6 OS=Mus musculus OX=10090 GN=Supt6h PE=1 SV=2	Q62383 [1532-1550]	1xTMTpro [N-Term]; 1xAMTzHexNAc2 [S4(100)]	TPASINATPANINLADLTR	S1535	RTRTPAsINATPA	54.5	55.5	48.3	46.1	60.2	42.9	62.1	50.1	63.1	60.5	59.7	56.4	54	63.3	60.4	70.5	0.608941	1.05333	0.0749531	0.215425	0.585614	1.03546	0.0502732	0.232388	T1539	N-Term(TMTpro); T1(Phospho); S6(Phospho)	TRTPASINATPANINLADLTR	Y	0.9515	4	20	24	729.055	835.376	873.016	717.413	744.815	930.705	700.91	871.903	840.889	729.617	811.804	825.231	754.204	832.172	653.885	650.363	688.939	824.203	1535	1539	-4
Q62383	Transcription elongation factor SPT6 OS=Mus musculus OX=10090 GN=Supt6h PE=1 SV=2	Q62383 [1532-1550]	1xTMTpro [N-Term]; 1xAMTzHexNAc2 [S4(100)]	TPASINATPANINLADLTR	S1535	RTRTPAsINATPA	54.5	55.5	48.3	46.1	60.2	42.9	62.1	50.1	63.1	60.5	59.7	56.4	54	63.3	60.4	70.5	0.608941	1.05333	0.0749531	0.215425	0.585614	1.03546	0.0502732	0.232388	T1539	N-Term(TMTpro); T1(Phospho); T3(Phospho); T10(Phospho)	TRTPASINATPANINLADLTR	Y	0.9515	4	4	24	108.556	113.218	131.572	90.9611	90.9606	128.946	115.192	114.564	110.504	101.886	114.374	129.093	105.663	119.798	112.097	93.2506	112.526	145.889	1535	1539	-4
Q62383	Transcription elongation factor SPT6 OS=Mus musculus OX=10090 GN=Supt6h PE=1 SV=2	Q62383 [1532-1550]	1xTMTpro [N-Term]; 1xAMTzHexNAc2 [S4(100)]	TPASINATPANINLADLTR	S1535	RTRTPAsINATPA	54.5	55.5	48.3	46.1	60.2	42.9	62.1	50.1	63.1	60.5	59.7	56.4	54	63.3	60.4	70.5	0.608941	1.05333	0.0749531	0.215425	0.585614	1.03546	0.0502732	0.232388	S1535	N-Term(TMTpro); T1(Phospho); S6(Phospho)	TRTPASINATPANINLADLTR	Y	0.9515	4	20	24	729.055	835.376	873.016	717.413	744.815	930.705	700.91	871.903	840.889	729.617	811.804	825.231	754.204	832.172	653.885	650.363	688.939	824.203	1535	1535	0
Q62383	Transcription elongation factor SPT6 OS=Mus musculus OX=10090 GN=Supt6h PE=1 SV=2	Q62383 [1532-1550]	1xTMTpro [N-Term]; 1xAMTzHexNAc2 [S4(100)]	TPASINATPANINLADLTR	S1535	RTRTPAsINATPA	54.5	55.5	48.3	46.1	60.2	42.9	62.1	50.1	63.1	60.5	59.7	56.4	54	63.3	60.4	70.5	0.608941	1.05333	0.0749531	0.215425	0.585614	1.03546	0.0502732	0.232388	S1535	N-Term(TMTpro); T1(Phospho); T3(Phospho); T10(Phospho)	TRTPASINATPANINLADLTR	Y	0.9515	4	4	24	108.556	113.218	131.572	90.9611	90.9606	128.946	115.192	114.564	110.504	101.886	114.374	129.093	105.663	119.798	112.097	93.2506	112.526	145.889	1535	1535	0
Q62383	Transcription elongation factor SPT6 OS=Mus musculus OX=10090 GN=Supt6h PE=1 SV=2	Q62383 [1532-1550]	1xTMTpro [N-Term]; 1xAMTzHexNAc2 [S4(100)]	TPASINATPANINLADLTR	S1535	RTRTPAsINATPA	54.5	55.5	48.3	46.1	60.2	42.9	62.1	50.1	63.1	60.5	59.7	56.4	54	63.3	60.4	70.5	0.608941	1.05333	0.0749531	0.215425	0.585614	1.03546	0.0502732	0.232388	S1535	N-Term(TMTpro); S4(Phospho)	TPASINATPANINLADLTR	Y	0.9515	16	16	24	91.3776	92.926	98.4852	74.1467	86.624	99.1221	86.7695	118.463	98.549	104.444	91.5838	104.525	99.3094	102.418	74.9978	86.3894	106.511	84.1987	1535	1535	0
Q62383	Transcription elongation factor SPT6 OS=Mus musculus OX=10090 GN=Supt6h PE=1 SV=2	Q62383 [1532-1550]	1xTMTpro [N-Term]; 1xAMTzHexNAc2 [S4(100)]	TPASINATPANINLADLTR	S1535	RTRTPAsINATPA	54.5	55.5	48.3	46.1	60.2	42.9	62.1	50.1	63.1	60.5	59.7	56.4	54	63.3	60.4	70.5	0.608941	1.05333	0.0749531	0.215425	0.585614	1.03546	0.0502732	0.232388	T1532	N-Term(TMTpro); T1(Phospho); S6(Phospho)	TRTPASINATPANINLADLTR	Y	0.9515	4	20	24	729.055	835.376	873.016	717.413	744.815	930.705	700.91	871.903	840.889	729.617	811.804	825.231	754.204	832.172	653.885	650.363	688.939	824.203	1535	1532	3
Q62383	Transcription elongation factor SPT6 OS=Mus musculus OX=10090 GN=Supt6h PE=1 SV=2	Q62383 [1532-1550]	1xTMTpro [N-Term]; 1xAMTzHexNAc2 [S4(100)]	TPASINATPANINLADLTR	S1535	RTRTPAsINATPA	54.5	55.5	48.3	46.1	60.2	42.9	62.1	50.1	63.1	60.5	59.7	56.4	54	63.3	60.4	70.5	0.608941	1.05333	0.0749531	0.215425	0.585614	1.03546	0.0502732	0.232388	T1532	N-Term(TMTpro); T1(Phospho); T3(Phospho); T10(Phospho)	TRTPASINATPANINLADLTR	Y	0.9515	4	4	24	108.556	113.218	131.572	90.9611	90.9606	128.946	115.192	114.564	110.504	101.886	114.374	129.093	105.663	119.798	112.097	93.2506	112.526	145.889	1535	1532	3
Q62383	Transcription elongation factor SPT6 OS=Mus musculus OX=10090 GN=Supt6h PE=1 SV=2	Q62383 [1532-1550]	1xTMTpro [N-Term]; 1xAMTzHexNAc2 [S4(100)]	TPASINATPANINLADLTR	S1535	RTRTPAsINATPA	54.5	55.5	48.3	46.1	60.2	42.9	62.1	50.1	63.1	60.5	59.7	56.4	54	63.3	60.4	70.5	0.608941	1.05333	0.0749531	0.215425	0.585614	1.03546	0.0502732	0.232388	T1530	N-Term(TMTpro); T1(Phospho); S6(Phospho)	TRTPASINATPANINLADLTR	Y	0.9515	4	20	24	729.055	835.376	873.016	717.413	744.815	930.705	700.91	871.903	840.889	729.617	811.804	825.231	754.204	832.172	653.885	650.363	688.939	824.203	1535	1530	5
Q62383	Transcription elongation factor SPT6 OS=Mus musculus OX=10090 GN=Supt6h PE=1 SV=2	Q62383 [1532-1550]	1xTMTpro [N-Term]; 1xAMTzHexNAc2 [S4(100)]	TPASINATPANINLADLTR	S1535	RTRTPAsINATPA	54.5	55.5	48.3	46.1	60.2	42.9	62.1	50.1	63.1	60.5	59.7	56.4	54	63.3	60.4	70.5	0.608941	1.05333	0.0749531	0.215425	0.585614	1.03546	0.0502732	0.232388	T1530	N-Term(TMTpro); T1(Phospho); T3(Phospho); T10(Phospho)	TRTPASINATPANINLADLTR	Y	0.9515	4	4	24	108.556	113.218	131.572	90.9611	90.9606	128.946	115.192	114.564	110.504	101.886	114.374	129.093	105.663	119.798	112.097	93.2506	112.526	145.889	1535	1530	5
Q62383	Transcription elongation factor SPT6 OS=Mus musculus OX=10090 GN=Supt6h PE=1 SV=2	Q62383 [1532-1550]	1xTMTpro [N-Term]; 1xAMTzHexNAc2 [S4(100)]	TPASINATPANINLADLTR	S1535	RTRTPAsINATPA	54.5	55.5	48.3	46.1	60.2	42.9	62.1	50.1	63.1	60.5	59.7	56.4	54	63.3	60.4	70.5	0.608941	1.05333	0.0749531	0.215425	0.585614	1.03546	0.0502732	0.232388	S1527	N-Term(TMTpro); T11(Phospho); S14(Phospho); S15(Phospho)	DHYQDPVPGITPSSSNRTR	Y	0.9515	16	12	24	61.1599	73.766	79.8136	86.1736	90.2017	91.3043	69.1342	104.277	76.5106	90.4827	95.0657	85.2213	79.2716	89.8716	72.2335	79.84	109.769	66.5068	1535	1527	8
Q62383	Transcription elongation factor SPT6 OS=Mus musculus OX=10090 GN=Supt6h PE=1 SV=2	Q62383 [1532-1550]	1xTMTpro [N-Term]; 1xAMTzHexNAc2 [S4(100)]	TPASINATPANINLADLTR	S1535	RTRTPAsINATPA	54.5	55.5	48.3	46.1	60.2	42.9	62.1	50.1	63.1	60.5	59.7	56.4	54	63.3	60.4	70.5	0.608941	1.05333	0.0749531	0.215425	0.585614	1.03546	0.0502732	0.232388	S1526	N-Term(TMTpro); T11(Phospho); S14(Phospho); S15(Phospho)	DHYQDPVPGITPSSSNRTR	Y	0.9515	16	12	24	61.1599	73.766	79.8136	86.1736	90.2017	91.3043	69.1342	104.277	76.5106	90.4827	95.0657	85.2213	79.2716	89.8716	72.2335	79.84	109.769	66.5068	1535	1526	9
Q62383	Transcription elongation factor SPT6 OS=Mus musculus OX=10090 GN=Supt6h PE=1 SV=2	Q62383 [1532-1550]	1xTMTpro [N-Term]; 1xAMTzHexNAc2 [S4(100)]	TPASINATPANINLADLTR	S1535	RTRTPAsINATPA	54.5	55.5	48.3	46.1	60.2	42.9	62.1	50.1	63.1	60.5	59.7	56.4	54	63.3	60.4	70.5	0.608941	1.05333	0.0749531	0.215425	0.585614	1.03546	0.0502732	0.232388	S1526	N-Term(TMTpro); S14(Phospho)	DHYQDPVPGITPSSSNR	Y	0.9515	24	8	24	42.3255	55.4769	57.5626	48.9251	47.1608	57.4271	46.8087	63.7793	51.8734	44.0157	67.5272	58.7884	53.4668	59.4807	53.0295	50.1079	70.4226	61.7828	1535	1526	9
Q62383	Transcription elongation factor SPT6 OS=Mus musculus OX=10090 GN=Supt6h PE=1 SV=2	Q62383 [1532-1550]	1xTMTpro [N-Term]; 1xAMTzHexNAc2 [S4(100)]	TPASINATPANINLADLTR	S1535	RTRTPAsINATPA	54.5	55.5	48.3	46.1	60.2	42.9	62.1	50.1	63.1	60.5	59.7	56.4	54	63.3	60.4	70.5	0.608941	1.05333	0.0749531	0.215425	0.585614	1.03546	0.0502732	0.232388	S1526	N-Term(TMTpro); S13(Phospho)	DHYQDPVPGITPSSSNR	Y	0.9515	16	12	24	45.5336	50.9482	58.8202	50.4431	62.2305	57.2341	44.3697	62.8047	57.7988	55.3127	63.9399	63.8337	54.7375	58.6442	45.9007	54.2662	77.1892	53.4463	1535	1526	9
Q8R4R6	Nucleoporin NUP35 OS=Mus musculus OX=10090 GN=Nup35 PE=1 SV=2	Q8R4R6 [53-65]	1xTMTpro [N-Term]; 2xOxidation [M10(100); M12(100)]; 1xAMTzHexNAc2 [S1(100)]	SISGPSVGVMEMR	S53	VTPQPRsISGPSV	77.7	64.7	69.8	81.8	73.9	75.5	74.7	85.7	62.3	65.5	69.7	76.3	81.3	57.7	76.8	68.6	0.43663	1.05374	0.075521	0.359886	0.674221	1.03871	0.054799	0.171198	T48	N-Term(TMTpro); M13(Oxidation); T21(Phospho)	TGANAQFLPGFLMGDLPAPVTPQPR	Y	0.043029	24	12	24	108.472	107.737	114.169	110.514	91.2327	108.375	95.8421	97.2064	95.3915	104.864	130.828	107.695	116.121	129.556	107.477	130.561	114.441	132.2	53	48	5
Q8R4R6	Nucleoporin NUP35 OS=Mus musculus OX=10090 GN=Nup35 PE=1 SV=2	Q8R4R6 [53-65]	1xTMTpro [N-Term]; 2xOxidation [M10(100); M12(100)]; 1xAMTzHexNAc2 [S1(100)]	SISGPSVGVMEMR	S53	VTPQPRsISGPSV	77.7	64.7	69.8	81.8	73.9	75.5	74.7	85.7	62.3	65.5	69.7	76.3	81.3	57.7	76.8	68.6	0.43663	1.05374	0.075521	0.359886	0.674221	1.03871	0.054799	0.171198	T48	N-Term(TMTpro); T21(Phospho)	TGANAQFLPGFLMGDLPAPVTPQPR	Y	0.76359	8	12	24	5.27585	2.96029	3.0482	4.43623	5.20091	3.54683	4.65594	5.0231	4.37576	4.01738	2.82435	3.02263	0	2.00795	4.67291	3.43289	5.20187	2.61783	53	48	5
Q8R4R6	Nucleoporin NUP35 OS=Mus musculus OX=10090 GN=Nup35 PE=1 SV=2	Q8R4R6 [53-65]	1xTMTpro [N-Term]; 2xOxidation [M10(100); M12(100)]; 1xAMTzHexNAc2 [S1(100)]	SISGPSVGVMEMR	S53	VTPQPRsISGPSV	77.7	64.7	69.8	81.8	73.9	75.5	74.7	85.7	62.3	65.5	69.7	76.3	81.3	57.7	76.8	68.6	0.43663	1.05374	0.075521	0.359886	0.674221	1.03871	0.054799	0.171198	S55	N-Term(TMTpro); S3(Phospho); M10(Oxidation); M12(Oxidation)	SISGPSVGVMEMR	Y	0.9515	8	12	24	61.3054	62.525	76.8516	73.5893	79.0972	74.3849	66.6766	72.4629	65.4419	69.7377	78.4767	77.8046	57.9715	60.3258	66.0265	63.896	97.6351	65.7477	53	55	-2
Q8R4R6	Nucleoporin NUP35 OS=Mus musculus OX=10090 GN=Nup35 PE=1 SV=2	Q8R4R6 [53-65]	1xTMTpro [N-Term]; 2xOxidation [M10(100); M12(100)]; 1xAMTzHexNAc2 [S1(100)]	SISGPSVGVMEMR	S53	VTPQPRsISGPSV	77.7	64.7	69.8	81.8	73.9	75.5	74.7	85.7	62.3	65.5	69.7	76.3	81.3	57.7	76.8	68.6	0.43663	1.05374	0.075521	0.359886	0.674221	1.03871	0.054799	0.171198	S55	N-Term(TMTpro); S1(Phospho); M12(Oxidation)	SISGPSVGVMEMR	Y	0.9515	24	12	24	57.5068	61.9867	55.3294	57.0186	47.7834	57.0448	45.6809	65.8585	50.1754	54.3892	67.5828	56.5343	43.4786	56.6591	60.0556	59.5772	111.773	54.3702	53	55	-2
Q8R4R6	Nucleoporin NUP35 OS=Mus musculus OX=10090 GN=Nup35 PE=1 SV=2	Q8R4R6 [53-65]	1xTMTpro [N-Term]; 2xOxidation [M10(100); M12(100)]; 1xAMTzHexNAc2 [S1(100)]	SISGPSVGVMEMR	S53	VTPQPRsISGPSV	77.7	64.7	69.8	81.8	73.9	75.5	74.7	85.7	62.3	65.5	69.7	76.3	81.3	57.7	76.8	68.6	0.43663	1.05374	0.075521	0.359886	0.674221	1.03871	0.054799	0.171198	S55	N-Term(TMTpro); S1(Phospho); M10(Oxidation); M12(Oxidation)	SISGPSVGVMEMR	Y	0.9515	24	12	24	80.615	109.082	86.3656	103.73	92.6413	98.326	78.1847	98.3226	78.5692	85.7042	101.979	113.293	87.9353	84.6831	92.1602	86.2652	123.911	97.4636	53	55	-2
Q8R4R6	Nucleoporin NUP35 OS=Mus musculus OX=10090 GN=Nup35 PE=1 SV=2	Q8R4R6 [53-65]	1xTMTpro [N-Term]; 2xOxidation [M10(100); M12(100)]; 1xAMTzHexNAc2 [S1(100)]	SISGPSVGVMEMR	S53	VTPQPRsISGPSV	77.7	64.7	69.8	81.8	73.9	75.5	74.7	85.7	62.3	65.5	69.7	76.3	81.3	57.7	76.8	68.6	0.43663	1.05374	0.075521	0.359886	0.674221	1.03871	0.054799	0.171198	S53	N-Term(TMTpro); S3(Phospho); M10(Oxidation); M12(Oxidation)	SISGPSVGVMEMR	Y	0.9515	8	12	24	61.3054	62.525	76.8516	73.5893	79.0972	74.3849	66.6766	72.4629	65.4419	69.7377	78.4767	77.8046	57.9715	60.3258	66.0265	63.896	97.6351	65.7477	53	53	0
Q8R4R6	Nucleoporin NUP35 OS=Mus musculus OX=10090 GN=Nup35 PE=1 SV=2	Q8R4R6 [53-65]	1xTMTpro [N-Term]; 2xOxidation [M10(100); M12(100)]; 1xAMTzHexNAc2 [S1(100)]	SISGPSVGVMEMR	S53	VTPQPRsISGPSV	77.7	64.7	69.8	81.8	73.9	75.5	74.7	85.7	62.3	65.5	69.7	76.3	81.3	57.7	76.8	68.6	0.43663	1.05374	0.075521	0.359886	0.674221	1.03871	0.054799	0.171198	S53	N-Term(TMTpro); S1(Phospho); M12(Oxidation)	SISGPSVGVMEMR	Y	0.9515	24	12	24	57.5068	61.9867	55.3294	57.0186	47.7834	57.0448	45.6809	65.8585	50.1754	54.3892	67.5828	56.5343	43.4786	56.6591	60.0556	59.5772	111.773	54.3702	53	53	0
Q8R4R6	Nucleoporin NUP35 OS=Mus musculus OX=10090 GN=Nup35 PE=1 SV=2	Q8R4R6 [53-65]	1xTMTpro [N-Term]; 2xOxidation [M10(100); M12(100)]; 1xAMTzHexNAc2 [S1(100)]	SISGPSVGVMEMR	S53	VTPQPRsISGPSV	77.7	64.7	69.8	81.8	73.9	75.5	74.7	85.7	62.3	65.5	69.7	76.3	81.3	57.7	76.8	68.6	0.43663	1.05374	0.075521	0.359886	0.674221	1.03871	0.054799	0.171198	S53	N-Term(TMTpro); S1(Phospho); M10(Oxidation); M12(Oxidation)	SISGPSVGVMEMR	Y	0.9515	24	12	24	80.615	109.082	86.3656	103.73	92.6413	98.326	78.1847	98.3226	78.5692	85.7042	101.979	113.293	87.9353	84.6831	92.1602	86.2652	123.911	97.4636	53	53	0
Q8BMB0	BRCA2-interacting transcriptional repressor EMSY OS=Mus musculus OX=10090 GN=Emsy PE=1 SV=2	Q8BMB0 [194-204]	1xTMTpro [K11]; 1xTMTpro [N-Term]; 1xAMTzHexNAc2 [S7(100)]	TITVPVSGSPK	S200	TITVPVsGSPKMS	10.2	22.9	15.3	23.4	13.6	21.9	18.8	19.4	15.7	20	17.2	18.4	19.3	20.4	19.8	16.3	0.900047	1.02646	0.0376808	0.0457348	0.416337	1.06311	0.0882958	0.380555	S202	N-Term(TMTpro); S9(Phospho); K11(TMTpro)	TITVPVSGSPK	Y	0.9515	8	16	24	364.745	297.417	238.006	364.63	290.032	309.554	310.691	270.197	343.813	245.705	301.885	320.243	310.045	270.505	244.052	257.948	256.094	300.731	200	202	-2
Q61191	Host cell factor 1 OS=Mus musculus OX=10090 GN=Hcfc1 PE=1 SV=2	Q61191 [638-659]	1xTMTpro [K22]; 1xTMTpro [N-Term]; 2xAMTzHexNAc2 [T14(100); T15(100)]	SGTVTVAQQAQVVTTVVGGVTK	T658	TVVGGVtKTITLV	118.4	121.5	141.6	175.8	145.6	155.2	167.9	142.4	108	79.8	183.1	143.9	113.6	141.8	146.1	149.1	0.386036	1.09654	0.132954	0.413372	0.720031	1.06954	0.0969926	0.142649	S666	N-Term(TMTpro); S1(Phospho); K17(TMTpro)	SPISVPGGSALISNLGK	Y	0.9515	24	16	24	40.6113	33.3458	29.0097	34.799	38.495	36.8741	27.5477	48.7504	32.5831	32.4081	38.6963	25.655	36.966	37.2431	39.17	37.2509	38.821	42.055	658	666	-8
Q8CHP6	Polyhomeotic-like protein 3 OS=Mus musculus OX=10090 GN=Phc3 PE=1 SV=2	Q8CHP6 [234-247]	1xCarbamidomethyl [C11]; 1xTMTpro [K14]; 1xTMTpro [N-Term]; 1xAMTzHexNAc2 [T5(100)]	SAGQTQSLTICHNK	T238	PKSAGQtQSLTIC	186.3	294.5	228.7	246	268.1	316	239	281.5	183.5	218.5	220.1	224	251.9	259.4	230.4	212.3	0.224053	1.15604	0.209196	0.64965	0.106912	1.12753	0.173161	0.970973	S231	N-Term(TMTpro); S11(Phospho); K13(TMTpro)	LGVLSSSQNGSPK	Y	0.9515	16	16	24	365.064	572.789	413.949	362.029	368.114	437.581	355.233	559.121	495.353	472.954	456.3	609.808	413.619	504.858	433.216	402.689	466.074	505.265	238	231	7
Q6NXI6	Regulation of nuclear pre-mRNA domain-containing protein 2 OS=Mus musculus OX=10090 GN=Rprd2 PE=1 SV=1	Q6NXI6 [608-627]	1xTMTpro [K20]; 1xTMTpro [N-Term]; 1xAMTzHexNAc2 [Y/S/N/T]; 1xDeamidated [N3(100)]	SFNYSPSSSTSEVSSTSASK	S616	NYSPSSsTSEVSS	17.2	18.1	14.3	22	15.7	23.7	21.7	15.1	20.7	18.5	14.9	24.3	25.8	17.4	20.2	25.7	0.682107	1.06425	0.0898314	0.166148	0.387242	1.13648	0.184572	0.412018	S612	N-Term(TMTpro); S5(Phospho); K20(TMTpro)	SFNYSPSSSTSEVSSTSASK	Y	0.9515	4	8	24	185.293	266.248	246.579	204.623	181.358	259.776	161.322	227.281	227.408	190.866	201.544	295.536	204.005	231.552	211.498	171.265	208.113	235.477	616	612	4
Q6NXI6	Regulation of nuclear pre-mRNA domain-containing protein 2 OS=Mus musculus OX=10090 GN=Rprd2 PE=1 SV=1	Q6NXI6 [608-627]	1xTMTpro [K20]; 1xTMTpro [N-Term]; 1xAMTzHexNAc2 [S9(99.6)]	SFNYSPSSSTSEVSSTSASK	S616	NYSPSSsTSEVSS	84.1	95.8	103.3	92.5	88	76.1	92.3	116	96.5	93.8	85.2	99.6	123.7	89.5	111.1	106.2	0.931942	0.991216	-0.012728	0.0306109	0.12312	1.14769	0.198738	0.909673	S612	N-Term(TMTpro); S5(Phospho); K20(TMTpro)	SFNYSPSSSTSEVSSTSASK	Y	0.9515	4	8	24	185.293	266.248	246.579	204.623	181.358	259.776	161.322	227.281	227.408	190.866	201.544	295.536	204.005	231.552	211.498	171.265	208.113	235.477	616	612	4
Q91W39	Nuclear receptor coactivator 5 OS=Mus musculus OX=10090 GN=Ncoa5 PE=1 SV=1	Q91W39 [401-434]	1xTMTpro [K34]; 1xTMTpro [N-Term]; 1xAMTzHexNAc2 [T18(100)]	SQPSSQPLQSGQVLPSATPTPAAPPTSQQELQAK	T418	QVLPSAtPTPAAP	21.6	21	29.7	32	20.3	13.3	25.5	35.8	24.1	22	30.2	34.1	28.9	31.6	40	27	0.684249	0.909875	-0.136259	0.164786	0.325503	1.15489	0.207757	0.487445	S416	N-Term(TMTpro); S16(Phospho); K34(TMTpro)	SQPSSQPLQSGQVLPSATPTPAAPPTSQQELQAK	Y	0.272771	16	20	24	13.9286	16.9138	20.7406	16.8926	15.0257	19.3144	13.6948	18.4491	15.1835	22.6128	22.1143	22.5578	18.6599	19.6049	16.4749	18.3682	17.3049	21.3041	418	416	2
Q6A068	Cell division cycle 5-like protein OS=Mus musculus OX=10090 GN=Cdc5l PE=1 SV=2	Q6A068 [427-441]	1xTMTpro [K6]; 1xTMTpro [N-Term]; 1xAMTzHexNAc2 [S1(100)]	SGTTPKPVTNATPGR	S427	EGLTPRsGTTPKP	29.2	28.4	36.7	32.2	38.1	16.9	29.7	40.7	38.3	19.4	27.3	36.2	41	32.1	33.6	34.6	0.962944	0.991304	-0.0126	0.0163992	0.332443	1.16584	0.221372	0.478283	T435	N-Term(TMTpro); K6(TMTpro); T12(Phospho); T16(Phospho); K21(TMTpro)	SGTTPKPVTNATPGRTPLRDK	Y	0.453338	16	12	24	319.023	312.747	321.904	334.384	307.056	346.084	345.358	357.496	315.168	348.384	375.291	366.153	324.357	327.725	301.743	321.661	251.229	386.018	427	435	-8
Q6A068	Cell division cycle 5-like protein OS=Mus musculus OX=10090 GN=Cdc5l PE=1 SV=2	Q6A068 [427-441]	1xTMTpro [K6]; 1xTMTpro [N-Term]; 1xAMTzHexNAc2 [S1(100)]	SGTTPKPVTNATPGR	S427	EGLTPRsGTTPKP	29.2	28.4	36.7	32.2	38.1	16.9	29.7	40.7	38.3	19.4	27.3	36.2	41	32.1	33.6	34.6	0.962944	0.991304	-0.0126	0.0163992	0.332443	1.16584	0.221372	0.478283	T430	N-Term(TMTpro); K6(TMTpro); T12(Phospho); T16(Phospho); K21(TMTpro)	SGTTPKPVTNATPGRTPLRDK	Y	0.453338	16	12	24	319.023	312.747	321.904	334.384	307.056	346.084	345.358	357.496	315.168	348.384	375.291	366.153	324.357	327.725	301.743	321.661	251.229	386.018	427	430	-3
Q6A068	Cell division cycle 5-like protein OS=Mus musculus OX=10090 GN=Cdc5l PE=1 SV=2	Q6A068 [427-441]	1xTMTpro [K6]; 1xTMTpro [N-Term]; 1xAMTzHexNAc2 [S1(100)]	SGTTPKPVTNATPGR	S427	EGLTPRsGTTPKP	29.2	28.4	36.7	32.2	38.1	16.9	29.7	40.7	38.3	19.4	27.3	36.2	41	32.1	33.6	34.6	0.962944	0.991304	-0.0126	0.0163992	0.332443	1.16584	0.221372	0.478283	T429	N-Term(TMTpro); K6(TMTpro); T12(Phospho); T16(Phospho); K21(TMTpro)	SGTTPKPVTNATPGRTPLRDK	Y	0.453338	16	12	24	319.023	312.747	321.904	334.384	307.056	346.084	345.358	357.496	315.168	348.384	375.291	366.153	324.357	327.725	301.743	321.661	251.229	386.018	427	429	-2
Q6A068	Cell division cycle 5-like protein OS=Mus musculus OX=10090 GN=Cdc5l PE=1 SV=2	Q6A068 [427-441]	1xTMTpro [K6]; 1xTMTpro [N-Term]; 1xAMTzHexNAc2 [S1(100)]	SGTTPKPVTNATPGR	S427	EGLTPRsGTTPKP	29.2	28.4	36.7	32.2	38.1	16.9	29.7	40.7	38.3	19.4	27.3	36.2	41	32.1	33.6	34.6	0.962944	0.991304	-0.0126	0.0163992	0.332443	1.16584	0.221372	0.478283	T435	N-Term(TMTpro); K6(TMTpro); T9(Phospho); T12(Phospho); T16(Phospho); K21(TMTpro)	SGTTPKPVTNATPGRTPLRDK	Y	0.601016	12	12	24	190.973	199.983	250.531	225.767	214.568	285.774	225.936	252.75	244.42	228.391	282.897	233.862	222.811	216.782	193.317	202.187	188.038	259.991	427	435	-8
Q6A068	Cell division cycle 5-like protein OS=Mus musculus OX=10090 GN=Cdc5l PE=1 SV=2	Q6A068 [427-441]	1xTMTpro [K6]; 1xTMTpro [N-Term]; 1xAMTzHexNAc2 [S1(100)]	SGTTPKPVTNATPGR	S427	EGLTPRsGTTPKP	29.2	28.4	36.7	32.2	38.1	16.9	29.7	40.7	38.3	19.4	27.3	36.2	41	32.1	33.6	34.6	0.962944	0.991304	-0.0126	0.0163992	0.332443	1.16584	0.221372	0.478283	T430	N-Term(TMTpro); K6(TMTpro); T9(Phospho); T12(Phospho); T16(Phospho); K21(TMTpro)	SGTTPKPVTNATPGRTPLRDK	Y	0.601016	12	12	24	190.973	199.983	250.531	225.767	214.568	285.774	225.936	252.75	244.42	228.391	282.897	233.862	222.811	216.782	193.317	202.187	188.038	259.991	427	430	-3
Q6A068	Cell division cycle 5-like protein OS=Mus musculus OX=10090 GN=Cdc5l PE=1 SV=2	Q6A068 [427-441]	1xTMTpro [K6]; 1xTMTpro [N-Term]; 1xAMTzHexNAc2 [S1(100)]	SGTTPKPVTNATPGR	S427	EGLTPRsGTTPKP	29.2	28.4	36.7	32.2	38.1	16.9	29.7	40.7	38.3	19.4	27.3	36.2	41	32.1	33.6	34.6	0.962944	0.991304	-0.0126	0.0163992	0.332443	1.16584	0.221372	0.478283	T429	N-Term(TMTpro); K6(TMTpro); T9(Phospho); T12(Phospho); T16(Phospho); K21(TMTpro)	SGTTPKPVTNATPGRTPLRDK	Y	0.601016	12	12	24	190.973	199.983	250.531	225.767	214.568	285.774	225.936	252.75	244.42	228.391	282.897	233.862	222.811	216.782	193.317	202.187	188.038	259.991	427	429	-2
Q6A068	Cell division cycle 5-like protein OS=Mus musculus OX=10090 GN=Cdc5l PE=1 SV=2	Q6A068 [427-441]	1xTMTpro [K6]; 1xTMTpro [N-Term]; 1xAMTzHexNAc2 [S1(100)]	SGTTPKPVTNATPGR	S427	EGLTPRsGTTPKP	29.2	28.4	36.7	32.2	38.1	16.9	29.7	40.7	38.3	19.4	27.3	36.2	41	32.1	33.6	34.6	0.962944	0.991304	-0.0126	0.0163992	0.332443	1.16584	0.221372	0.478283	T435	N-Term(TMTpro); T3(Phospho); T4(Phospho); K6(TMTpro); T9(Phospho); K21(TMTpro)	SGTTPKPVTNATPGRTPLRDK	Y	0.839496	16	4	24	65.2371	77.1588	97.343	93.1	84.9537	117.136	89.9843	99.4932	87.5521	107.893	107.662	95.1817	78.2076	81.8212	84.4115	79.5437	85.8691	108.411	427	435	-8
Q6A068	Cell division cycle 5-like protein OS=Mus musculus OX=10090 GN=Cdc5l PE=1 SV=2	Q6A068 [427-441]	1xTMTpro [K6]; 1xTMTpro [N-Term]; 1xAMTzHexNAc2 [S1(100)]	SGTTPKPVTNATPGR	S427	EGLTPRsGTTPKP	29.2	28.4	36.7	32.2	38.1	16.9	29.7	40.7	38.3	19.4	27.3	36.2	41	32.1	33.6	34.6	0.962944	0.991304	-0.0126	0.0163992	0.332443	1.16584	0.221372	0.478283	T430	N-Term(TMTpro); T3(Phospho); T4(Phospho); K6(TMTpro); T9(Phospho); K21(TMTpro)	SGTTPKPVTNATPGRTPLRDK	Y	0.839496	16	4	24	65.2371	77.1588	97.343	93.1	84.9537	117.136	89.9843	99.4932	87.5521	107.893	107.662	95.1817	78.2076	81.8212	84.4115	79.5437	85.8691	108.411	427	430	-3
Q6A068	Cell division cycle 5-like protein OS=Mus musculus OX=10090 GN=Cdc5l PE=1 SV=2	Q6A068 [427-441]	1xTMTpro [K6]; 1xTMTpro [N-Term]; 1xAMTzHexNAc2 [S1(100)]	SGTTPKPVTNATPGR	S427	EGLTPRsGTTPKP	29.2	28.4	36.7	32.2	38.1	16.9	29.7	40.7	38.3	19.4	27.3	36.2	41	32.1	33.6	34.6	0.962944	0.991304	-0.0126	0.0163992	0.332443	1.16584	0.221372	0.478283	T429	N-Term(TMTpro); T3(Phospho); T4(Phospho); K6(TMTpro); T9(Phospho); K21(TMTpro)	SGTTPKPVTNATPGRTPLRDK	Y	0.839496	16	4	24	65.2371	77.1588	97.343	93.1	84.9537	117.136	89.9843	99.4932	87.5521	107.893	107.662	95.1817	78.2076	81.8212	84.4115	79.5437	85.8691	108.411	427	429	-2
Q6A068	Cell division cycle 5-like protein OS=Mus musculus OX=10090 GN=Cdc5l PE=1 SV=2	Q6A068 [427-441]	1xTMTpro [K6]; 1xTMTpro [N-Term]; 1xAMTzHexNAc2 [S1(100)]	SGTTPKPVTNATPGR	S427	EGLTPRsGTTPKP	29.2	28.4	36.7	32.2	38.1	16.9	29.7	40.7	38.3	19.4	27.3	36.2	41	32.1	33.6	34.6	0.962944	0.991304	-0.0126	0.0163992	0.332443	1.16584	0.221372	0.478283	T435	N-Term(TMTpro); T4(Phospho); K6(TMTpro); T9(Phospho); T12(Phospho); K21(TMTpro)	SGTTPKPVTNATPGRTPLRDK	Y	0.9515	8	12	24	52.1236	56.6881	64.3808	58.9633	51.1032	71.4434	59.3395	64.9899	48.0248	57.4758	67.9661	53.1403	57.5364	54.4595	52.7372	52.501	58.5847	60.8929	427	435	-8
Q6A068	Cell division cycle 5-like protein OS=Mus musculus OX=10090 GN=Cdc5l PE=1 SV=2	Q6A068 [427-441]	1xTMTpro [K6]; 1xTMTpro [N-Term]; 1xAMTzHexNAc2 [S1(100)]	SGTTPKPVTNATPGR	S427	EGLTPRsGTTPKP	29.2	28.4	36.7	32.2	38.1	16.9	29.7	40.7	38.3	19.4	27.3	36.2	41	32.1	33.6	34.6	0.962944	0.991304	-0.0126	0.0163992	0.332443	1.16584	0.221372	0.478283	T435	N-Term(TMTpro); T4(Phospho); K6(TMTpro); T9(Phospho); K21(TMTpro)	SGTTPKPVTNATPGRTPLRDK	Y	0.9515	16	4	24	396.382	553.321	515.228	469.508	432.521	593.813	453.45	450.191	545.172	468.176	504.525	607.751	412.662	533.07	446.232	431.522	408.203	599.795	427	435	-8
Q6A068	Cell division cycle 5-like protein OS=Mus musculus OX=10090 GN=Cdc5l PE=1 SV=2	Q6A068 [427-441]	1xTMTpro [K6]; 1xTMTpro [N-Term]; 1xAMTzHexNAc2 [S1(100)]	SGTTPKPVTNATPGR	S427	EGLTPRsGTTPKP	29.2	28.4	36.7	32.2	38.1	16.9	29.7	40.7	38.3	19.4	27.3	36.2	41	32.1	33.6	34.6	0.962944	0.991304	-0.0126	0.0163992	0.332443	1.16584	0.221372	0.478283	T435	N-Term(TMTpro); S1(Phospho); K6(TMTpro)	SGTTPKPVTNATPGR	Y	0.9515	16	12	24	122.54	128.336	171.985	143.788	130.488	169.799	129.451	179.211	154.195	147.42	173.757	187.785	134.982	173.056	147.441	147.151	206.464	166.586	427	435	-8
Q6A068	Cell division cycle 5-like protein OS=Mus musculus OX=10090 GN=Cdc5l PE=1 SV=2	Q6A068 [427-441]	1xTMTpro [K6]; 1xTMTpro [N-Term]; 1xAMTzHexNAc2 [S1(100)]	SGTTPKPVTNATPGR	S427	EGLTPRsGTTPKP	29.2	28.4	36.7	32.2	38.1	16.9	29.7	40.7	38.3	19.4	27.3	36.2	41	32.1	33.6	34.6	0.962944	0.991304	-0.0126	0.0163992	0.332443	1.16584	0.221372	0.478283	T435	N-Term(TMTpro); T4(Phospho); K6(TMTpro); T9(Phospho)	SGTTPKPVTNATPGR	Y	0.9515	16	12	24	354.947	325.869	394.366	405.243	406.751	433.888	383.803	536.501	329.776	411.204	487.288	398.104	399.23	422.479	379.852	401.31	359.894	447.019	427	435	-8
Q6A068	Cell division cycle 5-like protein OS=Mus musculus OX=10090 GN=Cdc5l PE=1 SV=2	Q6A068 [427-441]	1xTMTpro [K6]; 1xTMTpro [N-Term]; 1xAMTzHexNAc2 [S1(100)]	SGTTPKPVTNATPGR	S427	EGLTPRsGTTPKP	29.2	28.4	36.7	32.2	38.1	16.9	29.7	40.7	38.3	19.4	27.3	36.2	41	32.1	33.6	34.6	0.962944	0.991304	-0.0126	0.0163992	0.332443	1.16584	0.221372	0.478283	T435	N-Term(TMTpro); T4(Phospho); K6(TMTpro)	SGTTPKPVTNATPGR	Y	0.9515	16	8	24	333.238	386.319	382.834	387.529	388.188	378.224	369.038	430.416	318.128	369.862	446.705	406.176	357.507	376.026	361.023	356.943	335.917	416.247	427	435	-8
Q6A068	Cell division cycle 5-like protein OS=Mus musculus OX=10090 GN=Cdc5l PE=1 SV=2	Q6A068 [427-441]	1xTMTpro [K6]; 1xTMTpro [N-Term]; 1xAMTzHexNAc2 [S1(100)]	SGTTPKPVTNATPGR	S427	EGLTPRsGTTPKP	29.2	28.4	36.7	32.2	38.1	16.9	29.7	40.7	38.3	19.4	27.3	36.2	41	32.1	33.6	34.6	0.962944	0.991304	-0.0126	0.0163992	0.332443	1.16584	0.221372	0.478283	T435	N-Term(TMTpro); T4(Phospho); K6(TMTpro); T9(Phospho)	SGTTPKPVTNATPGRTPLR	Y	0.9515	16	4	24	444.428	545.973	540.199	529.894	472.814	560.899	450.664	568.121	468.79	480.579	548.556	564.252	448.765	488.2	453.891	451.698	442.692	546.731	427	435	-8
Q6A068	Cell division cycle 5-like protein OS=Mus musculus OX=10090 GN=Cdc5l PE=1 SV=2	Q6A068 [427-441]	1xTMTpro [K6]; 1xTMTpro [N-Term]; 1xAMTzHexNAc2 [S1(100)]	SGTTPKPVTNATPGR	S427	EGLTPRsGTTPKP	29.2	28.4	36.7	32.2	38.1	16.9	29.7	40.7	38.3	19.4	27.3	36.2	41	32.1	33.6	34.6	0.962944	0.991304	-0.0126	0.0163992	0.332443	1.16584	0.221372	0.478283	T435	N-Term(TMTpro); K6(TMTpro); T12(Phospho); T16(Phospho)	SGTTPKPVTNATPGRTPLR	Y	0.9515	24	20	24	106.231	99.5541	88.989	99.048	115.747	106.003	100.756	120.092	93.949	100.028	108.549	110.877	99.9267	88.0678	91.592	118.523	110.555	114.392	427	435	-8
Q6A068	Cell division cycle 5-like protein OS=Mus musculus OX=10090 GN=Cdc5l PE=1 SV=2	Q6A068 [427-441]	1xTMTpro [K6]; 1xTMTpro [N-Term]; 1xAMTzHexNAc2 [S1(100)]	SGTTPKPVTNATPGR	S427	EGLTPRsGTTPKP	29.2	28.4	36.7	32.2	38.1	16.9	29.7	40.7	38.3	19.4	27.3	36.2	41	32.1	33.6	34.6	0.962944	0.991304	-0.0126	0.0163992	0.332443	1.16584	0.221372	0.478283	T430	N-Term(TMTpro); T4(Phospho); K6(TMTpro); T9(Phospho); T12(Phospho); K21(TMTpro)	SGTTPKPVTNATPGRTPLRDK	Y	0.9515	8	12	24	52.1236	56.6881	64.3808	58.9633	51.1032	71.4434	59.3395	64.9899	48.0248	57.4758	67.9661	53.1403	57.5364	54.4595	52.7372	52.501	58.5847	60.8929	427	430	-3
Q6A068	Cell division cycle 5-like protein OS=Mus musculus OX=10090 GN=Cdc5l PE=1 SV=2	Q6A068 [427-441]	1xTMTpro [K6]; 1xTMTpro [N-Term]; 1xAMTzHexNAc2 [S1(100)]	SGTTPKPVTNATPGR	S427	EGLTPRsGTTPKP	29.2	28.4	36.7	32.2	38.1	16.9	29.7	40.7	38.3	19.4	27.3	36.2	41	32.1	33.6	34.6	0.962944	0.991304	-0.0126	0.0163992	0.332443	1.16584	0.221372	0.478283	T430	N-Term(TMTpro); T4(Phospho); K6(TMTpro); T9(Phospho); K21(TMTpro)	SGTTPKPVTNATPGRTPLRDK	Y	0.9515	16	4	24	396.382	553.321	515.228	469.508	432.521	593.813	453.45	450.191	545.172	468.176	504.525	607.751	412.662	533.07	446.232	431.522	408.203	599.795	427	430	-3
Q6A068	Cell division cycle 5-like protein OS=Mus musculus OX=10090 GN=Cdc5l PE=1 SV=2	Q6A068 [427-441]	1xTMTpro [K6]; 1xTMTpro [N-Term]; 1xAMTzHexNAc2 [S1(100)]	SGTTPKPVTNATPGR	S427	EGLTPRsGTTPKP	29.2	28.4	36.7	32.2	38.1	16.9	29.7	40.7	38.3	19.4	27.3	36.2	41	32.1	33.6	34.6	0.962944	0.991304	-0.0126	0.0163992	0.332443	1.16584	0.221372	0.478283	T430	N-Term(TMTpro); S1(Phospho); K6(TMTpro)	SGTTPKPVTNATPGR	Y	0.9515	16	12	24	122.54	128.336	171.985	143.788	130.488	169.799	129.451	179.211	154.195	147.42	173.757	187.785	134.982	173.056	147.441	147.151	206.464	166.586	427	430	-3
Q6A068	Cell division cycle 5-like protein OS=Mus musculus OX=10090 GN=Cdc5l PE=1 SV=2	Q6A068 [427-441]	1xTMTpro [K6]; 1xTMTpro [N-Term]; 1xAMTzHexNAc2 [S1(100)]	SGTTPKPVTNATPGR	S427	EGLTPRsGTTPKP	29.2	28.4	36.7	32.2	38.1	16.9	29.7	40.7	38.3	19.4	27.3	36.2	41	32.1	33.6	34.6	0.962944	0.991304	-0.0126	0.0163992	0.332443	1.16584	0.221372	0.478283	T430	N-Term(TMTpro); T4(Phospho); K6(TMTpro); T9(Phospho)	SGTTPKPVTNATPGR	Y	0.9515	16	12	24	354.947	325.869	394.366	405.243	406.751	433.888	383.803	536.501	329.776	411.204	487.288	398.104	399.23	422.479	379.852	401.31	359.894	447.019	427	430	-3
Q6A068	Cell division cycle 5-like protein OS=Mus musculus OX=10090 GN=Cdc5l PE=1 SV=2	Q6A068 [427-441]	1xTMTpro [K6]; 1xTMTpro [N-Term]; 1xAMTzHexNAc2 [S1(100)]	SGTTPKPVTNATPGR	S427	EGLTPRsGTTPKP	29.2	28.4	36.7	32.2	38.1	16.9	29.7	40.7	38.3	19.4	27.3	36.2	41	32.1	33.6	34.6	0.962944	0.991304	-0.0126	0.0163992	0.332443	1.16584	0.221372	0.478283	T430	N-Term(TMTpro); T4(Phospho); K6(TMTpro)	SGTTPKPVTNATPGR	Y	0.9515	16	8	24	333.238	386.319	382.834	387.529	388.188	378.224	369.038	430.416	318.128	369.862	446.705	406.176	357.507	376.026	361.023	356.943	335.917	416.247	427	430	-3
Q6A068	Cell division cycle 5-like protein OS=Mus musculus OX=10090 GN=Cdc5l PE=1 SV=2	Q6A068 [427-441]	1xTMTpro [K6]; 1xTMTpro [N-Term]; 1xAMTzHexNAc2 [S1(100)]	SGTTPKPVTNATPGR	S427	EGLTPRsGTTPKP	29.2	28.4	36.7	32.2	38.1	16.9	29.7	40.7	38.3	19.4	27.3	36.2	41	32.1	33.6	34.6	0.962944	0.991304	-0.0126	0.0163992	0.332443	1.16584	0.221372	0.478283	T430	N-Term(TMTpro); T4(Phospho); K6(TMTpro); T9(Phospho)	SGTTPKPVTNATPGRTPLR	Y	0.9515	16	4	24	444.428	545.973	540.199	529.894	472.814	560.899	450.664	568.121	468.79	480.579	548.556	564.252	448.765	488.2	453.891	451.698	442.692	546.731	427	430	-3
Q6A068	Cell division cycle 5-like protein OS=Mus musculus OX=10090 GN=Cdc5l PE=1 SV=2	Q6A068 [427-441]	1xTMTpro [K6]; 1xTMTpro [N-Term]; 1xAMTzHexNAc2 [S1(100)]	SGTTPKPVTNATPGR	S427	EGLTPRsGTTPKP	29.2	28.4	36.7	32.2	38.1	16.9	29.7	40.7	38.3	19.4	27.3	36.2	41	32.1	33.6	34.6	0.962944	0.991304	-0.0126	0.0163992	0.332443	1.16584	0.221372	0.478283	T430	N-Term(TMTpro); K6(TMTpro); T12(Phospho); T16(Phospho)	SGTTPKPVTNATPGRTPLR	Y	0.9515	24	20	24	106.231	99.5541	88.989	99.048	115.747	106.003	100.756	120.092	93.949	100.028	108.549	110.877	99.9267	88.0678	91.592	118.523	110.555	114.392	427	430	-3
Q6A068	Cell division cycle 5-like protein OS=Mus musculus OX=10090 GN=Cdc5l PE=1 SV=2	Q6A068 [427-441]	1xTMTpro [K6]; 1xTMTpro [N-Term]; 1xAMTzHexNAc2 [S1(100)]	SGTTPKPVTNATPGR	S427	EGLTPRsGTTPKP	29.2	28.4	36.7	32.2	38.1	16.9	29.7	40.7	38.3	19.4	27.3	36.2	41	32.1	33.6	34.6	0.962944	0.991304	-0.0126	0.0163992	0.332443	1.16584	0.221372	0.478283	T429	N-Term(TMTpro); T4(Phospho); K6(TMTpro); T9(Phospho); T12(Phospho); K21(TMTpro)	SGTTPKPVTNATPGRTPLRDK	Y	0.9515	8	12	24	52.1236	56.6881	64.3808	58.9633	51.1032	71.4434	59.3395	64.9899	48.0248	57.4758	67.9661	53.1403	57.5364	54.4595	52.7372	52.501	58.5847	60.8929	427	429	-2
Q6A068	Cell division cycle 5-like protein OS=Mus musculus OX=10090 GN=Cdc5l PE=1 SV=2	Q6A068 [427-441]	1xTMTpro [K6]; 1xTMTpro [N-Term]; 1xAMTzHexNAc2 [S1(100)]	SGTTPKPVTNATPGR	S427	EGLTPRsGTTPKP	29.2	28.4	36.7	32.2	38.1	16.9	29.7	40.7	38.3	19.4	27.3	36.2	41	32.1	33.6	34.6	0.962944	0.991304	-0.0126	0.0163992	0.332443	1.16584	0.221372	0.478283	T429	N-Term(TMTpro); T4(Phospho); K6(TMTpro); T9(Phospho); K21(TMTpro)	SGTTPKPVTNATPGRTPLRDK	Y	0.9515	16	4	24	396.382	553.321	515.228	469.508	432.521	593.813	453.45	450.191	545.172	468.176	504.525	607.751	412.662	533.07	446.232	431.522	408.203	599.795	427	429	-2
Q6A068	Cell division cycle 5-like protein OS=Mus musculus OX=10090 GN=Cdc5l PE=1 SV=2	Q6A068 [427-441]	1xTMTpro [K6]; 1xTMTpro [N-Term]; 1xAMTzHexNAc2 [S1(100)]	SGTTPKPVTNATPGR	S427	EGLTPRsGTTPKP	29.2	28.4	36.7	32.2	38.1	16.9	29.7	40.7	38.3	19.4	27.3	36.2	41	32.1	33.6	34.6	0.962944	0.991304	-0.0126	0.0163992	0.332443	1.16584	0.221372	0.478283	S427	N-Term(TMTpro); S1(Phospho); K6(TMTpro)	SGTTPKPVTNATPGR	Y	0.9515	16	12	24	122.54	128.336	171.985	143.788	130.488	169.799	129.451	179.211	154.195	147.42	173.757	187.785	134.982	173.056	147.441	147.151	206.464	166.586	427	427	0
Q6A068	Cell division cycle 5-like protein OS=Mus musculus OX=10090 GN=Cdc5l PE=1 SV=2	Q6A068 [427-441]	1xTMTpro [K6]; 1xTMTpro [N-Term]; 1xAMTzHexNAc2 [S1(100)]	SGTTPKPVTNATPGR	S427	EGLTPRsGTTPKP	29.2	28.4	36.7	32.2	38.1	16.9	29.7	40.7	38.3	19.4	27.3	36.2	41	32.1	33.6	34.6	0.962944	0.991304	-0.0126	0.0163992	0.332443	1.16584	0.221372	0.478283	S427	N-Term(TMTpro); T4(Phospho); K6(TMTpro); T9(Phospho)	SGTTPKPVTNATPGR	Y	0.9515	16	12	24	354.947	325.869	394.366	405.243	406.751	433.888	383.803	536.501	329.776	411.204	487.288	398.104	399.23	422.479	379.852	401.31	359.894	447.019	427	427	0
Q6A068	Cell division cycle 5-like protein OS=Mus musculus OX=10090 GN=Cdc5l PE=1 SV=2	Q6A068 [427-441]	1xTMTpro [K6]; 1xTMTpro [N-Term]; 1xAMTzHexNAc2 [S1(100)]	SGTTPKPVTNATPGR	S427	EGLTPRsGTTPKP	29.2	28.4	36.7	32.2	38.1	16.9	29.7	40.7	38.3	19.4	27.3	36.2	41	32.1	33.6	34.6	0.962944	0.991304	-0.0126	0.0163992	0.332443	1.16584	0.221372	0.478283	S427	N-Term(TMTpro); T4(Phospho); K6(TMTpro)	SGTTPKPVTNATPGR	Y	0.9515	16	8	24	333.238	386.319	382.834	387.529	388.188	378.224	369.038	430.416	318.128	369.862	446.705	406.176	357.507	376.026	361.023	356.943	335.917	416.247	427	427	0
Q6A068	Cell division cycle 5-like protein OS=Mus musculus OX=10090 GN=Cdc5l PE=1 SV=2	Q6A068 [427-441]	1xTMTpro [K6]; 1xTMTpro [N-Term]; 1xAMTzHexNAc2 [S1(100)]	SGTTPKPVTNATPGR	S427	EGLTPRsGTTPKP	29.2	28.4	36.7	32.2	38.1	16.9	29.7	40.7	38.3	19.4	27.3	36.2	41	32.1	33.6	34.6	0.962944	0.991304	-0.0126	0.0163992	0.332443	1.16584	0.221372	0.478283	T424	N-Term(TMTpro); S3(Phospho)	TPSNGAEGLTPR	Y	0.9515	24	12	24	82.2076	84.6822	68.1038	101.117	88.7755	98.8397	66.6757	88.4727	65.7834	70.6852	100.472	89.4641	80.6844	83.0529	71.1673	85.8818	112.563	99.0597	427	424	3
Q6A068	Cell division cycle 5-like protein OS=Mus musculus OX=10090 GN=Cdc5l PE=1 SV=2	Q6A068 [427-441]	1xTMTpro [K6]; 1xTMTpro [N-Term]; 1xAMTzHexNAc2 [S1(100)]	SGTTPKPVTNATPGR	S427	EGLTPRsGTTPKP	29.2	28.4	36.7	32.2	38.1	16.9	29.7	40.7	38.3	19.4	27.3	36.2	41	32.1	33.6	34.6	0.962944	0.991304	-0.0126	0.0163992	0.332443	1.16584	0.221372	0.478283	T424	N-Term(TMTpro); T10(Phospho)	TPSNGAEGLTPR	Y	0.9515	16	16	24	259.075	283.703	325.536	274.903	246.125	280.74	252.216	338.751	278.41	273.363	307.522	350.681	277.108	308.721	263.287	283.738	293.16	304.682	427	424	3
Q8K0L9	Zinc finger and BTB domain-containing protein 20 OS=Mus musculus OX=10090 GN=Zbtb20 PE=1 SV=1	Q8K0L9 [436-454]	1xTMTpro [K19]; 1xTMTpro [N-Term]; 1xAMTzHexNAc2 [T12(100)]	SNESEMDNTVITVSNSSDK	S436	ASSPERsNESEMD	74	63	89.3	60.9	67.1	46.1	64	59.2	64.6	52.3	80.9	69.9	73.2	68.9	98.4	73.1	0.162653	0.82312	-0.280826	0.788739	0.248764	1.17146	0.228308	0.604212	S432	N-Term(TMTpro); S32(Phospho)	DGQAEPAQPEQAAEAPAESSAQPNQLEPGASSPER	Y	0.570739	24	20	24	247.244	246.884	255.678	255.747	258.476	264.876	220.001	329.629	251.516	224.763	239.77	281.597	219.604	184.354	215.454	261.87	326.076	260.786	436	432	4
Q8K0L9	Zinc finger and BTB domain-containing protein 20 OS=Mus musculus OX=10090 GN=Zbtb20 PE=1 SV=1	Q8K0L9 [436-454]	1xTMTpro [K19]; 1xTMTpro [N-Term]; 1xAMTzHexNAc2 [T12(100)]	SNESEMDNTVITVSNSSDK	S436	ASSPERsNESEMD	74	63	89.3	60.9	67.1	46.1	64	59.2	64.6	52.3	80.9	69.9	73.2	68.9	98.4	73.1	0.162653	0.82312	-0.280826	0.788739	0.248764	1.17146	0.228308	0.604212	S431	N-Term(TMTpro); S32(Phospho)	DGQAEPAQPEQAAEAPAESSAQPNQLEPGASSPER	Y	0.570739	24	20	24	247.244	246.884	255.678	255.747	258.476	264.876	220.001	329.629	251.516	224.763	239.77	281.597	219.604	184.354	215.454	261.87	326.076	260.786	436	431	5
Q8K0L9	Zinc finger and BTB domain-containing protein 20 OS=Mus musculus OX=10090 GN=Zbtb20 PE=1 SV=1	Q8K0L9 [436-454]	1xTMTpro [K19]; 1xTMTpro [N-Term]; 1xAMTzHexNAc2 [T12(100)]	SNESEMDNTVITVSNSSDK	S436	ASSPERsNESEMD	74	63	89.3	60.9	67.1	46.1	64	59.2	64.6	52.3	80.9	69.9	73.2	68.9	98.4	73.1	0.162653	0.82312	-0.280826	0.788739	0.248764	1.17146	0.228308	0.604212	S432	N-Term(TMTpro); S31(Phospho); S32(Phospho)	DGQAEPAQPEQAAEAPAESSAQPNQLEPGASSPER	Y	0.9515	16	4	24	19.1139	30.5276	22.5986	28.2434	21.7939	28.5175	23.5852	26.488	34.7996	26.104	27.1656	36.8833	20.5503	21.4016	25.1116	24.8526	34.4656	28.7496	436	432	4
Q8K0L9	Zinc finger and BTB domain-containing protein 20 OS=Mus musculus OX=10090 GN=Zbtb20 PE=1 SV=1	Q8K0L9 [436-454]	1xTMTpro [K19]; 1xTMTpro [N-Term]; 1xAMTzHexNAc2 [T12(100)]	SNESEMDNTVITVSNSSDK	S436	ASSPERsNESEMD	74	63	89.3	60.9	67.1	46.1	64	59.2	64.6	52.3	80.9	69.9	73.2	68.9	98.4	73.1	0.162653	0.82312	-0.280826	0.788739	0.248764	1.17146	0.228308	0.604212	S431	N-Term(TMTpro); S31(Phospho); S32(Phospho)	DGQAEPAQPEQAAEAPAESSAQPNQLEPGASSPER	Y	0.9515	16	4	24	19.1139	30.5276	22.5986	28.2434	21.7939	28.5175	23.5852	26.488	34.7996	26.104	27.1656	36.8833	20.5503	21.4016	25.1116	24.8526	34.4656	28.7496	436	431	5
Q8K0L9	Zinc finger and BTB domain-containing protein 20 OS=Mus musculus OX=10090 GN=Zbtb20 PE=1 SV=1	Q8K0L9 [436-454]	1xTMTpro [K19]; 1xTMTpro [N-Term]; 1xOxidation [M6(100)]; 1xAMTzHexNAc2 [T12(97.9)]; 1xDeamidated [N8(99.3)]	SNESEMDNTVITVSNSSDK	S436	ASSPERsNESEMD	24.8	18.7	21.1	18.6	16.4	11.7	15.8	14.4	24.9	14.7	13.7	22.9	29.5	18.4	23.7	18.4	0.0131935	0.700721	-0.513088	1.87964	0.408138	1.1811	0.240134	0.389193	S432	N-Term(TMTpro); S32(Phospho)	DGQAEPAQPEQAAEAPAESSAQPNQLEPGASSPER	Y	0.570739	24	20	24	247.244	246.884	255.678	255.747	258.476	264.876	220.001	329.629	251.516	224.763	239.77	281.597	219.604	184.354	215.454	261.87	326.076	260.786	436	432	4
Q8K0L9	Zinc finger and BTB domain-containing protein 20 OS=Mus musculus OX=10090 GN=Zbtb20 PE=1 SV=1	Q8K0L9 [436-454]	1xTMTpro [K19]; 1xTMTpro [N-Term]; 1xOxidation [M6(100)]; 1xAMTzHexNAc2 [T12(97.9)]; 1xDeamidated [N8(99.3)]	SNESEMDNTVITVSNSSDK	S436	ASSPERsNESEMD	24.8	18.7	21.1	18.6	16.4	11.7	15.8	14.4	24.9	14.7	13.7	22.9	29.5	18.4	23.7	18.4	0.0131935	0.700721	-0.513088	1.87964	0.408138	1.1811	0.240134	0.389193	S431	N-Term(TMTpro); S32(Phospho)	DGQAEPAQPEQAAEAPAESSAQPNQLEPGASSPER	Y	0.570739	24	20	24	247.244	246.884	255.678	255.747	258.476	264.876	220.001	329.629	251.516	224.763	239.77	281.597	219.604	184.354	215.454	261.87	326.076	260.786	436	431	5
Q8K0L9	Zinc finger and BTB domain-containing protein 20 OS=Mus musculus OX=10090 GN=Zbtb20 PE=1 SV=1	Q8K0L9 [436-454]	1xTMTpro [K19]; 1xTMTpro [N-Term]; 1xOxidation [M6(100)]; 1xAMTzHexNAc2 [T12(97.9)]; 1xDeamidated [N8(99.3)]	SNESEMDNTVITVSNSSDK	S436	ASSPERsNESEMD	24.8	18.7	21.1	18.6	16.4	11.7	15.8	14.4	24.9	14.7	13.7	22.9	29.5	18.4	23.7	18.4	0.0131935	0.700721	-0.513088	1.87964	0.408138	1.1811	0.240134	0.389193	S432	N-Term(TMTpro); S31(Phospho); S32(Phospho)	DGQAEPAQPEQAAEAPAESSAQPNQLEPGASSPER	Y	0.9515	16	4	24	19.1139	30.5276	22.5986	28.2434	21.7939	28.5175	23.5852	26.488	34.7996	26.104	27.1656	36.8833	20.5503	21.4016	25.1116	24.8526	34.4656	28.7496	436	432	4
Q8K0L9	Zinc finger and BTB domain-containing protein 20 OS=Mus musculus OX=10090 GN=Zbtb20 PE=1 SV=1	Q8K0L9 [436-454]	1xTMTpro [K19]; 1xTMTpro [N-Term]; 1xOxidation [M6(100)]; 1xAMTzHexNAc2 [T12(97.9)]; 1xDeamidated [N8(99.3)]	SNESEMDNTVITVSNSSDK	S436	ASSPERsNESEMD	24.8	18.7	21.1	18.6	16.4	11.7	15.8	14.4	24.9	14.7	13.7	22.9	29.5	18.4	23.7	18.4	0.0131935	0.700721	-0.513088	1.87964	0.408138	1.1811	0.240134	0.389193	S431	N-Term(TMTpro); S31(Phospho); S32(Phospho)	DGQAEPAQPEQAAEAPAESSAQPNQLEPGASSPER	Y	0.9515	16	4	24	19.1139	30.5276	22.5986	28.2434	21.7939	28.5175	23.5852	26.488	34.7996	26.104	27.1656	36.8833	20.5503	21.4016	25.1116	24.8526	34.4656	28.7496	436	431	5
Q8CHI8	E1A-binding protein p400 OS=Mus musculus OX=10090 GN=Ep400 PE=1 SV=3	Q8CHI8 [695-719]	1xTMTpro [N-Term]; 1xAMTzHexNAc2 [S15(100)]	SLPTSSSSSSLVPVSGSGPGPSPAR	S709	SSLVPVsGSGPGP	30.9	25.1	17.9	27.6	34.7	19.9	25.5	27	20.8	12.2	27.4	22.8	29.1	18.1	22.6	30.4	0.745273	1.05517	0.0774788	0.127685	0.360099	1.20433	0.268227	0.443578	S716	N-Term(TMTpro); S22(Phospho)	SLPTSSSSSSLVPVSGSGPGPSPAR	Y	0.9515	24	16	24	27.3456	38.4109	37.5699	23.5551	27.9285	35.0475	26.8708	33.1556	34.5255	21.4179	28.6426	41.4906	31.7651	32.3545	32.2153	32.7673	46.0528	33.6783	709	716	-7
Q8CHI8	E1A-binding protein p400 OS=Mus musculus OX=10090 GN=Ep400 PE=1 SV=3	Q8CHI8 [695-719]	1xTMTpro [N-Term]; 1xAMTzHexNAc2 [S15(100)]	SLPTSSSSSSLVPVSGSGPGPSPAR	S709	SSLVPVsGSGPGP	30.9	25.1	17.9	27.6	34.7	19.9	25.5	27	20.8	12.2	27.4	22.8	29.1	18.1	22.6	30.4	0.745273	1.05517	0.0774788	0.127685	0.360099	1.20433	0.268227	0.443578	S716	N-Term(TMTpro); S7(Phospho)	SLPTSSSSSSLVPVSGSGPGPSPAR	Y	0.9515	8	16	24	65.28	73.8671	104.276	86.5265	108.117	100.12	67.9287	85.5602	76.5298	84.4001	99.0271	103.611	83.3461	81.602	73.7477	70.4604	98.1177	76.4477	709	716	-7
Q8CHI8	E1A-binding protein p400 OS=Mus musculus OX=10090 GN=Ep400 PE=1 SV=3	Q8CHI8 [695-719]	1xTMTpro [N-Term]; 1xAMTzHexNAc2 [S15(100)]	SLPTSSSSSSLVPVSGSGPGPSPAR	S709	SSLVPVsGSGPGP	30.9	25.1	17.9	27.6	34.7	19.9	25.5	27	20.8	12.2	27.4	22.8	29.1	18.1	22.6	30.4	0.745273	1.05517	0.0774788	0.127685	0.360099	1.20433	0.268227	0.443578	S701	N-Term(TMTpro); S22(Phospho)	SLPTSSSSSSLVPVSGSGPGPSPAR	Y	0.9515	24	16	24	27.3456	38.4109	37.5699	23.5551	27.9285	35.0475	26.8708	33.1556	34.5255	21.4179	28.6426	41.4906	31.7651	32.3545	32.2153	32.7673	46.0528	33.6783	709	701	8
Q8CHI8	E1A-binding protein p400 OS=Mus musculus OX=10090 GN=Ep400 PE=1 SV=3	Q8CHI8 [695-719]	1xTMTpro [N-Term]; 1xAMTzHexNAc2 [S15(100)]	SLPTSSSSSSLVPVSGSGPGPSPAR	S709	SSLVPVsGSGPGP	30.9	25.1	17.9	27.6	34.7	19.9	25.5	27	20.8	12.2	27.4	22.8	29.1	18.1	22.6	30.4	0.745273	1.05517	0.0774788	0.127685	0.360099	1.20433	0.268227	0.443578	S701	N-Term(TMTpro); S7(Phospho)	SLPTSSSSSSLVPVSGSGPGPSPAR	Y	0.9515	8	16	24	65.28	73.8671	104.276	86.5265	108.117	100.12	67.9287	85.5602	76.5298	84.4001	99.0271	103.611	83.3461	81.602	73.7477	70.4604	98.1177	76.4477	709	701	8
B1AZI6	THO complex subunit 2 OS=Mus musculus OX=10090 GN=Thoc2 PE=1 SV=1	B1AZI6 [1385-1392]	1xTMTpro [K8]; 1xTMTpro [N-Term]; 1xAMTzHexNAc2 [S4(100)]	TPVSGSLK	S1388	GEKTPVsGSLKSP	23.8	30.5	27	28.3	33.9	24	23.5	18.3	24.9	27.8	17.7	21.6	24.7	23.8	28.5	34	0.511296	0.909672	-0.136582	0.291328	0.185681	1.20652	0.270854	0.731232	S1393	N-Term(TMTpro); K8(TMTpro); S9(Phospho)	TPVSGSLKSPVPR	Y	0.9515	24	12	24	213.107	358.863	335.156	214.401	224.354	339.626	201.348	276.185	311.584	209.378	279.552	317.274	264.593	326.908	282.41	231.006	384.144	336.94	1388	1393	-5
Q924H7	WW domain-containing adapter protein with coiled-coil OS=Mus musculus OX=10090 GN=Wac PE=1 SV=2	Q924H7 [455-479]	2xTMTpro [K12; K25]; 1xTMTpro [N-Term]; 1xOxidation [M11(100)]; 1xAMTzHexNAc2 [S2(94.3)]	ISTPQTNTVPMKPLISTPPVSSQPK	S456	YVSPRIsTPQTNT	21.5	20.9	15.2	15.9	23.3	22	14.5	24.7	21	19.7	15.7	22.6	29.3	16.3	24.7	29.1	0.364987	1.14966	0.201207	0.437722	0.182047	1.25823	0.331393	0.739816	T460	N-Term(TMTpro); T3(Phospho); T6(Phospho); K12(TMTpro); K25(TMTpro)	ISTPQTNTVPMKPLISTPPVSSQPK	Y	0.9515	12	20	24	87.7349	114.392	93.6766	93.7658	65.373	90.9578	101.634	103.838	117.515	99.7967	97.0133	132.629	91.8297	105.463	98.2941	92.5573	155.568	131.355	456	460	-4
Q924H7	WW domain-containing adapter protein with coiled-coil OS=Mus musculus OX=10090 GN=Wac PE=1 SV=2	Q924H7 [455-479]	2xTMTpro [K12; K25]; 1xTMTpro [N-Term]; 1xOxidation [M11(100)]; 1xAMTzHexNAc2 [S2(94.3)]	ISTPQTNTVPMKPLISTPPVSSQPK	S456	YVSPRIsTPQTNT	21.5	20.9	15.2	15.9	23.3	22	14.5	24.7	21	19.7	15.7	22.6	29.3	16.3	24.7	29.1	0.364987	1.14966	0.201207	0.437722	0.182047	1.25823	0.331393	0.739816	T460	N-Term(TMTpro); T3(Phospho); T6(Phospho); M11(Oxidation); K12(TMTpro); K25(TMTpro)	ISTPQTNTVPMKPLISTPPVSSQPK	Y	0.9515	16	16	24	79.3251	91.4337	70.2794	81.7797	64.1827	84.338	71.8447	101.508	92.5049	89.8276	84.6566	115.553	83.3679	89.8864	88.6693	67.8376	96.2223	96.2751	456	460	-4
Q924H7	WW domain-containing adapter protein with coiled-coil OS=Mus musculus OX=10090 GN=Wac PE=1 SV=2	Q924H7 [455-479]	2xTMTpro [K12; K25]; 1xTMTpro [N-Term]; 1xOxidation [M11(100)]; 1xAMTzHexNAc2 [S2(94.3)]	ISTPQTNTVPMKPLISTPPVSSQPK	S456	YVSPRIsTPQTNT	21.5	20.9	15.2	15.9	23.3	22	14.5	24.7	21	19.7	15.7	22.6	29.3	16.3	24.7	29.1	0.364987	1.14966	0.201207	0.437722	0.182047	1.25823	0.331393	0.739816	T457	N-Term(TMTpro); T3(Phospho); T6(Phospho); K12(TMTpro); K25(TMTpro)	ISTPQTNTVPMKPLISTPPVSSQPK	Y	0.9515	12	20	24	87.7349	114.392	93.6766	93.7658	65.373	90.9578	101.634	103.838	117.515	99.7967	97.0133	132.629	91.8297	105.463	98.2941	92.5573	155.568	131.355	456	457	-1
Q924H7	WW domain-containing adapter protein with coiled-coil OS=Mus musculus OX=10090 GN=Wac PE=1 SV=2	Q924H7 [455-479]	2xTMTpro [K12; K25]; 1xTMTpro [N-Term]; 1xOxidation [M11(100)]; 1xAMTzHexNAc2 [S2(94.3)]	ISTPQTNTVPMKPLISTPPVSSQPK	S456	YVSPRIsTPQTNT	21.5	20.9	15.2	15.9	23.3	22	14.5	24.7	21	19.7	15.7	22.6	29.3	16.3	24.7	29.1	0.364987	1.14966	0.201207	0.437722	0.182047	1.25823	0.331393	0.739816	T457	N-Term(TMTpro); T3(Phospho); T6(Phospho); M11(Oxidation); K12(TMTpro); K25(TMTpro)	ISTPQTNTVPMKPLISTPPVSSQPK	Y	0.9515	16	16	24	79.3251	91.4337	70.2794	81.7797	64.1827	84.338	71.8447	101.508	92.5049	89.8276	84.6566	115.553	83.3679	89.8864	88.6693	67.8376	96.2223	96.2751	456	457	-1
Q8BJ05	Zinc finger CCCH domain-containing protein 14 OS=Mus musculus OX=10090 GN=Zc3h14 PE=1 SV=1	Q8BJ05 [131-139]	1xTMTpro [K9]; 1xTMTpro [N-Term]; 1xAMTzHexNAc2 [S4(100)]	VSTSSQEQK	S134	DSRVSTsSQEQKS	241.6	231.6	272	255.6	221.8	207.1	245.9	252.4	232.3	207.2	233.7	247.8	299.2	286.1	288.5	312.9	0.228305	0.926459	-0.110201	0.641485	0.000701364	1.28849	0.365682	3.15406	S134	N-Term(TMTpro); S7(Phospho); K12(TMTpro)	DSRVSTSSQEQK	N	0.208814	20	20	24	77.1335	122.163	85.7847	67.2272	67.8038	92.1349	65.1618	77.0487	84.72	55.0166	83.6446	72.9006	94.6751	103.231	107.982	79.1495	95.9262	129.905	134	134	0
Q61191	Host cell factor 1 OS=Mus musculus OX=10090 GN=Hcfc1 PE=1 SV=2	Q61191 [666-682]	1xTMTpro [K17]; 1xTMTpro [N-Term]; 1xAMTzHexNAc2 [S4(100)]	SPISVPGGSALISNLGK	S669	LVKSPIsVPGGSA	32.9	22	23.8	30.9	27.8	16	25.1	21	14.4	12.3	24.7	23	29	23.1	23.1	25.3	0.231113	0.820255	-0.285855	0.636175	0.101832	1.35081	0.433821	0.992117	S666	N-Term(TMTpro); S1(Phospho); K17(TMTpro)	SPISVPGGSALISNLGK	Y	0.9515	24	16	24	40.6113	33.3458	29.0097	34.799	38.495	36.8741	27.5477	48.7504	32.5831	32.4081	38.6963	25.655	36.966	37.2431	39.17	37.2509	38.821	42.055	669	666	3
Q6NXI6	Regulation of nuclear pre-mRNA domain-containing protein 2 OS=Mus musculus OX=10090 GN=Rprd2 PE=1 SV=1	Q6NXI6 [1085-1099]	1xCarbamidomethyl [C5]; 1xTMTpro [K15]; 1xTMTpro [N-Term]; 1xAMTzHexNAc2 [S11(99.8)]	VSSSCLDLPDSTEEK	S1095	CLDLPDsTEEKGA	45.1	58.6	57.7	55.9	45.3	32.6	36.4	49.4	36.9	41.8	31.2	44.3	60.8	54.9	53.5	53.9	0.0361007	0.753336	-0.408634	1.44248	0.00214852	1.44682	0.532888	2.66786	S1086	N-Term(TMTpro); S2(Phospho); C5(Carbamidomethyl); K15(TMTpro)	VSSSCLDLPDSTEEK	Y	0.541912	8	12	24	51.7331	60.7583	67.9746	60.4048	69.2086	89.4607	39.0769	55.4615	60.9604	49.0962	60.1456	67.9939	45.4996	57.2193	48.2634	36.4287	53.8863	61.2326	1095	1086	9
Q924A2	Protein capicua homolog OS=Mus musculus OX=10090 GN=Cic PE=1 SV=2	Q924A2 [764-773]	1xTMTpro [N-Term]; 1xAMTzHexNAc2 [S9(100)]	AVSPAVPFSR	S772	SPAVPFsRSRQPS	44.3	54	38.1	46	27.1	19.3	15	25.1	24.1	35.4	19	23.7	48.4	57	22.9	33.7	0.00138181	0.474232	-1.07633	2.85955	0.123479	1.58513	0.664599	0.908408	S766	N-Term(TMTpro); S3(Phospho)	AVSPAVPFSR	N	0.875679	16	8	24	352.709	552.117	641.899	469.765	716.87	680.551	519.425	867.685	434.374	744.81	832.167	620.232	519.789	621.6	765.501	469.574	612.57	490.544	772	766	6
Q8BI72	CDKN2A-interacting protein OS=Mus musculus OX=10090 GN=Cdkn2aip PE=1 SV=1	Q8BI72 [304-316]	1xTMTpro [K13]; 1xTMTpro [N-Term]; 1xAMTzHexNAc2 [S12(100)]	SSSETASSGLTSK	S315	ASSGLTsKSSSEA	61	97.8	56.3	75.4	87.2	78.4	73.9	96.6	53.1	37.2	44.4	65.1	91.3	79.5	58.2	88.5	0.323031	1.15697	0.210352	0.490756	0.0221098	1.58909	0.6682	1.65542	S318	N-Term(TMTpro); S2(Phospho); K13(TMTpro)	SSSEANISSSVSK	Y	0.9515	8	12	24	565.313	893.267	652.38	1072.11	1375	727.097	377.032	976.37	476.222	695.478	942.481	719.074	817.135	420.331	663.488	507.567	1782.44	399.403	315	318	-3
Q61191	Host cell factor 1 OS=Mus musculus OX=10090 GN=Hcfc1 PE=1 SV=2	Q61191 [595-608]	1xTMTpro [N-Term]; 1xOxidation [M7(100)]; 1xAMTzHexNAc2 [S3(100)]	VASSPVMVSNPATR	S597	ATVKVAsSPVMVS	38.6	30.1	35.1	46.2	25.3	31.6	36.7	33.2	28.5	7.8	36.4	31.6	36.3	53.2	46.2	43.2	0.210732	0.845333	-0.242408	0.676268	0.0414519	1.71524	0.778414	1.38246	S598	N-Term(TMTpro); S4(Phospho); M7(Oxidation)	VASSPVMVSNPATR	Y	0.650068	20	16	24	284.279	230.317	216.874	297.74	251.055	243.573	213.668	270.685	224.594	278.645	314.843	252.854	286.681	300.683	260.222	277.752	332.318	280.05	597	598	-1
Q61191	Host cell factor 1 OS=Mus musculus OX=10090 GN=Hcfc1 PE=1 SV=2	Q61191 [595-608]	1xTMTpro [N-Term]; 1xOxidation [M7(100)]; 1xAMTzHexNAc2 [S3(100)]	VASSPVMVSNPATR	S597	ATVKVAsSPVMVS	38.6	30.1	35.1	46.2	25.3	31.6	36.7	33.2	28.5	7.8	36.4	31.6	36.3	53.2	46.2	43.2	0.210732	0.845333	-0.242408	0.676268	0.0414519	1.71524	0.778414	1.38246	S598	N-Term(TMTpro); S4(Phospho)	VASSPVMVSNPATR	Y	0.9515	24	12	24	54.8252	36.37	44.3884	47.9662	44.6319	41.9698	33.472	51.3568	39.7422	37.5762	55.5667	48.2662	45.332	55.0431	42.7175	54.1302	57.6625	38.1628	597	598	-1
O08785	Circadian locomoter output cycles protein kaput OS=Mus musculus OX=10090 GN=Clock PE=1 SV=1	O08785 [439-454]	2xTMTpro [K1; K16]; 1xTMTpro [N-Term]; 1xAMTzHexNAc2 [S12(99.1)]	KSSHTAVSDPSSTPTK	S450	AVSDPSsTPTKIP	NA	NA	NA	NA	NA	NA	NA	NA	NA	NA	NA	NA	NA	NA	NA	NA	NA	NA	NA	NA	NA	NA	NA	NA	S446	N-Term(TMTpro); S2(Phospho); S7(Phospho); K15(TMTpro)	SSHTAVSDPSSTPTK	Y	0.0334259	24	8	24	188.751	230.469	184.25	145.857	148.879	182.528	128.664	186	168.945	170.601	162.093	267.049	269.031	248.889	267.706	224.031	482.095	301.891	450	446	4
Q8K0L9	Zinc finger and BTB domain-containing protein 20 OS=Mus musculus OX=10090 GN=Zbtb20 PE=1 SV=1	Q8K0L9 [301-312]	1xCarbamidomethyl [C11]; 1xTMTpro [N-Term]; 1xAMTzHexNAc2 [T9(99.5)]	YLSTTPETTHCR	T309	STTPETtHCRKQP	NA	NA	NA	NA	NA	NA	NA	NA	NA	NA	NA	NA	NA	NA	NA	NA	NA	NA	NA	NA	NA	NA	NA	NA	T308	N-Term(TMTpro); T4(Phospho); T5(Phospho); C11(Carbamidomethyl)	YLSTTPETTHCR	Y	0.0435161	8	12	24	275.015	278.553	255.475	293.803	281.251	319.139	248.647	286.678	257.986	243.19	251.972	288.269	241.186	216.944	192.497	271.297	340.117	230.201	309	308	1
Q8K0L9	Zinc finger and BTB domain-containing protein 20 OS=Mus musculus OX=10090 GN=Zbtb20 PE=1 SV=1	Q8K0L9 [301-312]	1xCarbamidomethyl [C11]; 1xTMTpro [N-Term]; 1xAMTzHexNAc2 [T9(99.5)]	YLSTTPETTHCR	T309	STTPETtHCRKQP	NA	NA	NA	NA	NA	NA	NA	NA	NA	NA	NA	NA	NA	NA	NA	NA	NA	NA	NA	NA	NA	NA	NA	NA	T305	N-Term(TMTpro); T4(Phospho); T5(Phospho); C11(Carbamidomethyl)	YLSTTPETTHCR	Y	0.0435161	8	12	24	275.015	278.553	255.475	293.803	281.251	319.139	248.647	286.678	257.986	243.19	251.972	288.269	241.186	216.944	192.497	271.297	340.117	230.201	309	305	4
Q8K0L9	Zinc finger and BTB domain-containing protein 20 OS=Mus musculus OX=10090 GN=Zbtb20 PE=1 SV=1	Q8K0L9 [301-312]	1xCarbamidomethyl [C11]; 1xTMTpro [N-Term]; 1xAMTzHexNAc2 [T9(99.5)]	YLSTTPETTHCR	T309	STTPETtHCRKQP	NA	NA	NA	NA	NA	NA	NA	NA	NA	NA	NA	NA	NA	NA	NA	NA	NA	NA	NA	NA	NA	NA	NA	NA	T304	N-Term(TMTpro); T4(Phospho); T5(Phospho); C11(Carbamidomethyl)	YLSTTPETTHCR	Y	0.0435161	8	12	24	275.015	278.553	255.475	293.803	281.251	319.139	248.647	286.678	257.986	243.19	251.972	288.269	241.186	216.944	192.497	271.297	340.117	230.201	309	304	5
Q8K0L9	Zinc finger and BTB domain-containing protein 20 OS=Mus musculus OX=10090 GN=Zbtb20 PE=1 SV=1	Q8K0L9 [301-312]	1xCarbamidomethyl [C11]; 1xTMTpro [N-Term]; 1xAMTzHexNAc2 [T9(99.5)]	YLSTTPETTHCR	T309	STTPETtHCRKQP	NA	NA	NA	NA	NA	NA	NA	NA	NA	NA	NA	NA	NA	NA	NA	NA	NA	NA	NA	NA	NA	NA	NA	NA	S303	N-Term(TMTpro); T4(Phospho); T5(Phospho); C11(Carbamidomethyl)	YLSTTPETTHCR	Y	0.0435161	8	12	24	275.015	278.553	255.475	293.803	281.251	319.139	248.647	286.678	257.986	243.19	251.972	288.269	241.186	216.944	192.497	271.297	340.117	230.201	309	303	6
Q8K0L9	Zinc finger and BTB domain-containing protein 20 OS=Mus musculus OX=10090 GN=Zbtb20 PE=1 SV=1	Q8K0L9 [301-312]	1xCarbamidomethyl [C11]; 1xTMTpro [N-Term]; 1xAMTzHexNAc2 [T9(99.5)]	YLSTTPETTHCR	T309	STTPETtHCRKQP	NA	NA	NA	NA	NA	NA	NA	NA	NA	NA	NA	NA	NA	NA	NA	NA	NA	NA	NA	NA	NA	NA	NA	NA	T308	N-Term(TMTpro); S3(Phospho); C11(Carbamidomethyl)	YLSTTPETTHCR	Y	0.139448	8	12	24	108.05	128.387	99.0081	122.667	149.942	159.916	91.5715	126.922	102.391	105.76	109.731	123.364	102.923	85.2309	83.73	113.367	128.076	97.3613	309	308	1
Q8K0L9	Zinc finger and BTB domain-containing protein 20 OS=Mus musculus OX=10090 GN=Zbtb20 PE=1 SV=1	Q8K0L9 [301-312]	1xCarbamidomethyl [C11]; 1xTMTpro [N-Term]; 1xAMTzHexNAc2 [T9(99.5)]	YLSTTPETTHCR	T309	STTPETtHCRKQP	NA	NA	NA	NA	NA	NA	NA	NA	NA	NA	NA	NA	NA	NA	NA	NA	NA	NA	NA	NA	NA	NA	NA	NA	T305	N-Term(TMTpro); S3(Phospho); C11(Carbamidomethyl)	YLSTTPETTHCR	Y	0.139448	8	12	24	108.05	128.387	99.0081	122.667	149.942	159.916	91.5715	126.922	102.391	105.76	109.731	123.364	102.923	85.2309	83.73	113.367	128.076	97.3613	309	305	4
Q8K0L9	Zinc finger and BTB domain-containing protein 20 OS=Mus musculus OX=10090 GN=Zbtb20 PE=1 SV=1	Q8K0L9 [301-312]	1xCarbamidomethyl [C11]; 1xTMTpro [N-Term]; 1xAMTzHexNAc2 [T9(99.5)]	YLSTTPETTHCR	T309	STTPETtHCRKQP	NA	NA	NA	NA	NA	NA	NA	NA	NA	NA	NA	NA	NA	NA	NA	NA	NA	NA	NA	NA	NA	NA	NA	NA	T304	N-Term(TMTpro); S3(Phospho); C11(Carbamidomethyl)	YLSTTPETTHCR	Y	0.139448	8	12	24	108.05	128.387	99.0081	122.667	149.942	159.916	91.5715	126.922	102.391	105.76	109.731	123.364	102.923	85.2309	83.73	113.367	128.076	97.3613	309	304	5
Q8K0L9	Zinc finger and BTB domain-containing protein 20 OS=Mus musculus OX=10090 GN=Zbtb20 PE=1 SV=1	Q8K0L9 [301-312]	1xCarbamidomethyl [C11]; 1xTMTpro [N-Term]; 1xAMTzHexNAc2 [T9(99.5)]	YLSTTPETTHCR	T309	STTPETtHCRKQP	NA	NA	NA	NA	NA	NA	NA	NA	NA	NA	NA	NA	NA	NA	NA	NA	NA	NA	NA	NA	NA	NA	NA	NA	S303	N-Term(TMTpro); S3(Phospho); C11(Carbamidomethyl)	YLSTTPETTHCR	Y	0.139448	8	12	24	108.05	128.387	99.0081	122.667	149.942	159.916	91.5715	126.922	102.391	105.76	109.731	123.364	102.923	85.2309	83.73	113.367	128.076	97.3613	309	303	6
O88569	Heterogeneous nuclear ribonucleoproteins A2/B1 OS=Mus musculus OX=10090 GN=Hnrnpa2b1 PE=1 SV=2	O88569 [204-213]	1xTMTpro [N-Term]; 1xAMTzHexNAc2 [S9(100)]	GGNFGFGDSR	S212	NFGFGDsRGGGGN	NA	NA	NA	NA	NA	NA	NA	NA	NA	NA	NA	NA	NA	NA	NA	NA	NA	NA	NA	NA	NA	NA	NA	NA	S212	N-Term(TMTpro); S9(Phospho)	GGNFGFGDSRGGGGNFGPGPGSNFR	N	0.220399	20	12	24	236.025	324.214	250.487	240.966	221.709	283.906	267.285	244.405	238.137	260.386	291.686	265.274	336.179	376.602	272.474	260.71	318.221	252.956	212	212	0
A2RSY1	KAT8 regulatory NSL complex subunit 3 OS=Mus musculus OX=10090 GN=Kansl3 PE=1 SV=1	A2RSY1 [764-783]	1xTMTpro [K20]; 1xTMTpro [N-Term]; 1xAMTzHexNAc2 [T17(99.5)]	TSGLPGSPSPGPAPQATSVK	T780	GPAPQAtSVKLPT	NA	NA	NA	NA	NA	NA	NA	NA	NA	NA	NA	NA	NA	NA	NA	NA	NA	NA	NA	NA	NA	NA	NA	NA	S772	N-Term(TMTpro); S7(Phospho); S9(Phospho); K20(TMTpro)	TSGLPGSPSPGPAPQATSVK	Y	0.318926	16	20	24	140.783	162.418	122.935	150.172	146.6	148.606	126.853	148.325	141.909	162.458	191.009	161.521	164.126	170.202	161.047	143.578	278.436	170.161	780	772	8
Q8VI33	Transcription initiation factor TFIID subunit 9 OS=Mus musculus OX=10090 GN=Taf9 PE=1 SV=1	Q8VI33 [187-200]	1xTMTpro [K14]; 1xTMTpro [N-Term]; 1xOxidation [M5(100)]; 1xAMTzHexNAc2 [S8(100)]	FTVQMPASQSPAVK	S194	TVQMPAsQSPAVK	NA	NA	NA	NA	NA	NA	NA	NA	NA	NA	NA	NA	NA	NA	NA	NA	NA	NA	NA	NA	NA	NA	NA	NA	S196	N-Term(TMTpro); M5(Oxidation); S10(Phospho); K14(TMTpro)	FTVQMPASQSPAVK	Y	0.335702	24	4	24	34.7063	38.567	42.8422	36.936	39.6817	36.4967	39.6222	55.8774	43.9826	48.9378	41.9066	53.4408	38.0341	46.7769	47.5961	47.192	58.0823	59.9629	194	196	-2
Q80U93	Nuclear pore complex protein Nup214 OS=Mus musculus OX=10090 GN=Nup214 PE=1 SV=2	Q80U93 [489-508]	1xTMTpro [N-Term]; 1xAMTzHexNAc2 [S16(100)]	SSASVTGEPPLYPTGSDSSR	Y500	TGEPPLyPTGSDS	NA	NA	NA	NA	NA	NA	NA	NA	NA	NA	NA	NA	NA	NA	NA	NA	NA	NA	NA	NA	NA	NA	NA	NA	S492	N-Term(TMTpro); S4(Phospho)	SSASVTGEPPLYPTGSDSSR	Y	0.418045	8	4	24	125.231	188.736	147.419	176.449	169.052	211.87	118.645	133.957	159.864	122.404	143.312	166.037	144.764	126.707	127.954	133.991	167.589	156.242	500	492	8
Q80U93	Nuclear pore complex protein Nup214 OS=Mus musculus OX=10090 GN=Nup214 PE=1 SV=2	Q80U93 [489-508]	1xTMTpro [N-Term]; 2xAMTzHexNAc2 [Y12(99); S/T]	SSASVTGEPPLYPTGSDSSR	Y500	TGEPPLyPTGSDS	NA	NA	NA	NA	NA	NA	NA	NA	NA	NA	NA	NA	NA	NA	NA	NA	NA	NA	NA	NA	NA	NA	NA	NA	S492	N-Term(TMTpro); S4(Phospho)	SSASVTGEPPLYPTGSDSSR	Y	0.418045	8	4	24	125.231	188.736	147.419	176.449	169.052	211.87	118.645	133.957	159.864	122.404	143.312	166.037	144.764	126.707	127.954	133.991	167.589	156.242	500	492	8
P42227	Signal transducer and activator of transcription 3 OS=Mus musculus OX=10090 GN=Stat3 PE=1 SV=2	P42227 [710-729]	2xCarbamidomethyl [C3; C9]; 1xTMTpro [N-Term]; 1xAMTzHexNAc2 [T/S/N]	FICVTPTTCSNTIDLPMSPR	T717	ICVTPTtCSNTID	NA	NA	NA	NA	NA	NA	NA	NA	NA	NA	NA	NA	NA	NA	NA	NA	NA	NA	NA	NA	NA	NA	NA	NA	T714	N-Term(TMTpro); C3(Carbamidomethyl); C9(Carbamidomethyl); M17(Oxidation); S18(Phospho)	FICVTPTTCSNTIDLPMSPR	Y	0.466111	4	4	24	136.415	149.991	195.749	129.475	109.864	123.409	109.115	128.924	130.84	121.541	124.392	142.758	135.468	145.331	130.185	105.917	135	187.691	717	714	3
P42227	Signal transducer and activator of transcription 3 OS=Mus musculus OX=10090 GN=Stat3 PE=1 SV=2	P42227 [710-729]	2xCarbamidomethyl [C3; C9]; 1xTMTpro [N-Term]; 1xOxidation [M17(100)]; 1xAMTzHexNAc2 [T/S/N]; 1xDeamidated [N11(100)]	FICVTPTTCSNTIDLPMSPR	T717	ICVTPTtCSNTID	NA	NA	NA	NA	NA	NA	NA	NA	NA	NA	NA	NA	NA	NA	NA	NA	NA	NA	NA	NA	NA	NA	NA	NA	T714	N-Term(TMTpro); C3(Carbamidomethyl); C9(Carbamidomethyl); M17(Oxidation); S18(Phospho)	FICVTPTTCSNTIDLPMSPR	Y	0.466111	4	4	24	136.415	149.991	195.749	129.475	109.864	123.409	109.115	128.924	130.84	121.541	124.392	142.758	135.468	145.331	130.185	105.917	135	187.691	717	714	3
Q8K0L9	Zinc finger and BTB domain-containing protein 20 OS=Mus musculus OX=10090 GN=Zbtb20 PE=1 SV=1	Q8K0L9 [436-454]	1xTMTpro [K19]; 1xTMTpro [N-Term]; 1xAMTzHexNAc2 [T12(98.8)]; 1xDeamidated [N15(99.2)]	SNESEMDNTVITVSNSSDK	S436	ASSPERsNESEMD	NA	NA	NA	NA	NA	NA	NA	NA	NA	NA	NA	NA	NA	NA	NA	NA	NA	NA	NA	NA	NA	NA	NA	NA	S432	N-Term(TMTpro); S32(Phospho)	DGQAEPAQPEQAAEAPAESSAQPNQLEPGASSPER	Y	0.570739	24	20	24	247.244	246.884	255.678	255.747	258.476	264.876	220.001	329.629	251.516	224.763	239.77	281.597	219.604	184.354	215.454	261.87	326.076	260.786	436	432	4
Q8K0L9	Zinc finger and BTB domain-containing protein 20 OS=Mus musculus OX=10090 GN=Zbtb20 PE=1 SV=1	Q8K0L9 [436-454]	1xTMTpro [K19]; 1xTMTpro [N-Term]; 1xAMTzHexNAc2 [T9(99.7)]; 2xDeamidated [N8(100); N15(100)]	SNESEMDNTVITVSNSSDK	S436	ASSPERsNESEMD	NA	NA	NA	NA	NA	NA	NA	NA	NA	NA	NA	NA	NA	NA	NA	NA	NA	NA	NA	NA	NA	NA	NA	NA	S432	N-Term(TMTpro); S32(Phospho)	DGQAEPAQPEQAAEAPAESSAQPNQLEPGASSPER	Y	0.570739	24	20	24	247.244	246.884	255.678	255.747	258.476	264.876	220.001	329.629	251.516	224.763	239.77	281.597	219.604	184.354	215.454	261.87	326.076	260.786	436	432	4
Q8K0L9	Zinc finger and BTB domain-containing protein 20 OS=Mus musculus OX=10090 GN=Zbtb20 PE=1 SV=1	Q8K0L9 [436-454]	1xTMTpro [K19]; 1xTMTpro [N-Term]; 1xOxidation [M6(100)]; 1xAMTzHexNAc2 [T9(100)]; 2xDeamidated [N2(100); N8(100)]	SNESEMDNTVITVSNSSDK	S436	ASSPERsNESEMD	NA	NA	NA	NA	NA	NA	NA	NA	NA	NA	NA	NA	NA	NA	NA	NA	NA	NA	NA	NA	NA	NA	NA	NA	S432	N-Term(TMTpro); S32(Phospho)	DGQAEPAQPEQAAEAPAESSAQPNQLEPGASSPER	Y	0.570739	24	20	24	247.244	246.884	255.678	255.747	258.476	264.876	220.001	329.629	251.516	224.763	239.77	281.597	219.604	184.354	215.454	261.87	326.076	260.786	436	432	4
Q8K0L9	Zinc finger and BTB domain-containing protein 20 OS=Mus musculus OX=10090 GN=Zbtb20 PE=1 SV=1	Q8K0L9 [436-454]	1xTMTpro [K19]; 1xTMTpro [N-Term]; 1xOxidation [M6(100)]; 2xAMTzHexNAc2 [S14(99.5); N/T/S]	SNESEMDNTVITVSNSSDK	S436	ASSPERsNESEMD	NA	NA	NA	NA	NA	NA	NA	NA	NA	NA	NA	NA	NA	NA	NA	NA	NA	NA	NA	NA	NA	NA	NA	NA	S432	N-Term(TMTpro); S32(Phospho)	DGQAEPAQPEQAAEAPAESSAQPNQLEPGASSPER	Y	0.570739	24	20	24	247.244	246.884	255.678	255.747	258.476	264.876	220.001	329.629	251.516	224.763	239.77	281.597	219.604	184.354	215.454	261.87	326.076	260.786	436	432	4
Q8K0L9	Zinc finger and BTB domain-containing protein 20 OS=Mus musculus OX=10090 GN=Zbtb20 PE=1 SV=1	Q8K0L9 [436-454]	1xTMTpro [K19]; 1xTMTpro [N-Term]; 1xAMTzHexNAc2 [T12(98.8)]; 1xDeamidated [N15(99.2)]	SNESEMDNTVITVSNSSDK	S436	ASSPERsNESEMD	NA	NA	NA	NA	NA	NA	NA	NA	NA	NA	NA	NA	NA	NA	NA	NA	NA	NA	NA	NA	NA	NA	NA	NA	S431	N-Term(TMTpro); S32(Phospho)	DGQAEPAQPEQAAEAPAESSAQPNQLEPGASSPER	Y	0.570739	24	20	24	247.244	246.884	255.678	255.747	258.476	264.876	220.001	329.629	251.516	224.763	239.77	281.597	219.604	184.354	215.454	261.87	326.076	260.786	436	431	5
Q8K0L9	Zinc finger and BTB domain-containing protein 20 OS=Mus musculus OX=10090 GN=Zbtb20 PE=1 SV=1	Q8K0L9 [436-454]	1xTMTpro [K19]; 1xTMTpro [N-Term]; 1xAMTzHexNAc2 [T9(99.7)]; 2xDeamidated [N8(100); N15(100)]	SNESEMDNTVITVSNSSDK	S436	ASSPERsNESEMD	NA	NA	NA	NA	NA	NA	NA	NA	NA	NA	NA	NA	NA	NA	NA	NA	NA	NA	NA	NA	NA	NA	NA	NA	S431	N-Term(TMTpro); S32(Phospho)	DGQAEPAQPEQAAEAPAESSAQPNQLEPGASSPER	Y	0.570739	24	20	24	247.244	246.884	255.678	255.747	258.476	264.876	220.001	329.629	251.516	224.763	239.77	281.597	219.604	184.354	215.454	261.87	326.076	260.786	436	431	5
Q8K0L9	Zinc finger and BTB domain-containing protein 20 OS=Mus musculus OX=10090 GN=Zbtb20 PE=1 SV=1	Q8K0L9 [436-454]	1xTMTpro [K19]; 1xTMTpro [N-Term]; 1xOxidation [M6(100)]; 1xAMTzHexNAc2 [T9(100)]; 2xDeamidated [N2(100); N8(100)]	SNESEMDNTVITVSNSSDK	S436	ASSPERsNESEMD	NA	NA	NA	NA	NA	NA	NA	NA	NA	NA	NA	NA	NA	NA	NA	NA	NA	NA	NA	NA	NA	NA	NA	NA	S431	N-Term(TMTpro); S32(Phospho)	DGQAEPAQPEQAAEAPAESSAQPNQLEPGASSPER	Y	0.570739	24	20	24	247.244	246.884	255.678	255.747	258.476	264.876	220.001	329.629	251.516	224.763	239.77	281.597	219.604	184.354	215.454	261.87	326.076	260.786	436	431	5
Q8K0L9	Zinc finger and BTB domain-containing protein 20 OS=Mus musculus OX=10090 GN=Zbtb20 PE=1 SV=1	Q8K0L9 [436-454]	1xTMTpro [K19]; 1xTMTpro [N-Term]; 1xOxidation [M6(100)]; 2xAMTzHexNAc2 [S14(99.5); N/T/S]	SNESEMDNTVITVSNSSDK	S436	ASSPERsNESEMD	NA	NA	NA	NA	NA	NA	NA	NA	NA	NA	NA	NA	NA	NA	NA	NA	NA	NA	NA	NA	NA	NA	NA	NA	S431	N-Term(TMTpro); S32(Phospho)	DGQAEPAQPEQAAEAPAESSAQPNQLEPGASSPER	Y	0.570739	24	20	24	247.244	246.884	255.678	255.747	258.476	264.876	220.001	329.629	251.516	224.763	239.77	281.597	219.604	184.354	215.454	261.87	326.076	260.786	436	431	5
Q8K0L9	Zinc finger and BTB domain-containing protein 20 OS=Mus musculus OX=10090 GN=Zbtb20 PE=1 SV=1	Q8K0L9 [301-312]	1xCarbamidomethyl [C11]; 1xTMTpro [N-Term]; 1xAMTzHexNAc2 [T9(99.5)]	YLSTTPETTHCR	T309	STTPETtHCRKQP	NA	NA	NA	NA	NA	NA	NA	NA	NA	NA	NA	NA	NA	NA	NA	NA	NA	NA	NA	NA	NA	NA	NA	NA	T308	N-Term(TMTpro); T5(Phospho); T8(Phospho); C11(Carbamidomethyl)	YLSTTPETTHCR	Y	0.590365	24	20	24	61.8391	78.6491	74.2814	66.5396	76.9326	76.2448	66.1721	73.2099	81.1991	60.5575	64.1286	86.4807	62.6826	62.4776	66.1221	83.3725	213.034	79.8261	309	308	1
Q8K0L9	Zinc finger and BTB domain-containing protein 20 OS=Mus musculus OX=10090 GN=Zbtb20 PE=1 SV=1	Q8K0L9 [301-312]	1xCarbamidomethyl [C11]; 1xTMTpro [N-Term]; 1xAMTzHexNAc2 [T9(99.5)]	YLSTTPETTHCR	T309	STTPETtHCRKQP	NA	NA	NA	NA	NA	NA	NA	NA	NA	NA	NA	NA	NA	NA	NA	NA	NA	NA	NA	NA	NA	NA	NA	NA	T305	N-Term(TMTpro); T5(Phospho); T8(Phospho); C11(Carbamidomethyl)	YLSTTPETTHCR	Y	0.590365	24	20	24	61.8391	78.6491	74.2814	66.5396	76.9326	76.2448	66.1721	73.2099	81.1991	60.5575	64.1286	86.4807	62.6826	62.4776	66.1221	83.3725	213.034	79.8261	309	305	4
Q8K0L9	Zinc finger and BTB domain-containing protein 20 OS=Mus musculus OX=10090 GN=Zbtb20 PE=1 SV=1	Q8K0L9 [301-312]	1xCarbamidomethyl [C11]; 1xTMTpro [N-Term]; 1xAMTzHexNAc2 [T9(99.5)]	YLSTTPETTHCR	T309	STTPETtHCRKQP	NA	NA	NA	NA	NA	NA	NA	NA	NA	NA	NA	NA	NA	NA	NA	NA	NA	NA	NA	NA	NA	NA	NA	NA	T304	N-Term(TMTpro); T5(Phospho); T8(Phospho); C11(Carbamidomethyl)	YLSTTPETTHCR	Y	0.590365	24	20	24	61.8391	78.6491	74.2814	66.5396	76.9326	76.2448	66.1721	73.2099	81.1991	60.5575	64.1286	86.4807	62.6826	62.4776	66.1221	83.3725	213.034	79.8261	309	304	5
Q8K0L9	Zinc finger and BTB domain-containing protein 20 OS=Mus musculus OX=10090 GN=Zbtb20 PE=1 SV=1	Q8K0L9 [301-312]	1xCarbamidomethyl [C11]; 1xTMTpro [N-Term]; 1xAMTzHexNAc2 [T9(99.5)]	YLSTTPETTHCR	T309	STTPETtHCRKQP	NA	NA	NA	NA	NA	NA	NA	NA	NA	NA	NA	NA	NA	NA	NA	NA	NA	NA	NA	NA	NA	NA	NA	NA	S303	N-Term(TMTpro); T5(Phospho); T8(Phospho); C11(Carbamidomethyl)	YLSTTPETTHCR	Y	0.590365	24	20	24	61.8391	78.6491	74.2814	66.5396	76.9326	76.2448	66.1721	73.2099	81.1991	60.5575	64.1286	86.4807	62.6826	62.4776	66.1221	83.3725	213.034	79.8261	309	303	6
Q8VI33	Transcription initiation factor TFIID subunit 9 OS=Mus musculus OX=10090 GN=Taf9 PE=1 SV=1	Q8VI33 [187-200]	1xTMTpro [K14]; 1xTMTpro [N-Term]; 1xOxidation [M5(100)]; 1xAMTzHexNAc2 [S8(100)]	FTVQMPASQSPAVK	S194	TVQMPAsQSPAVK	NA	NA	NA	NA	NA	NA	NA	NA	NA	NA	NA	NA	NA	NA	NA	NA	NA	NA	NA	NA	NA	NA	NA	NA	S196	N-Term(TMTpro); S10(Phospho); K14(TMTpro)	FTVQMPASQSPAVK	Y	0.603382	16	20	24	83.5885	111.244	100.381	94.7621	90.5428	108.098	76.8988	117.021	97.2459	107.556	109.444	132.654	110.455	123.495	102.309	98.1231	120.615	118.868	194	196	-2
Q6PIJ4	Nuclear factor related to kappa-B-binding protein OS=Mus musculus OX=10090 GN=Nfrkb PE=1 SV=1	Q6PIJ4 [1277-1290]	1xTMTpro [K14]; 1xTMTpro [N-Term]; 1xAMTzHexNAc2 [T8(99.8)]	AVSTVVVTTAPSPK	T1284	VSTVVVtTAPSPK	NA	NA	NA	NA	NA	NA	NA	NA	NA	NA	NA	NA	NA	NA	NA	NA	NA	NA	NA	NA	NA	NA	NA	NA	S1288	N-Term(TMTpro); S12(Phospho); K14(TMTpro)	AVSTVVVTTAPSPK	Y	0.610681	4	4	24	171.895	140.597	153.916	102.009	84.6459	148.2	88.3974	106.532	122.414	115.13	130.722	156.196	122.808	126.745	154.426	101.507	153.936	156.905	1284	1288	-4
Q8C2Q3	RNA-binding protein 14 OS=Mus musculus OX=10090 GN=Rbm14 PE=1 SV=1	Q8C2Q3 [518-541]	1xTMTpro [N-Term]; 1xAMTzHexNAc2 [Y11(99.7)]	TQSSASLAASYAAQQHPQAAASYR	Y528	ASLAASyAAQQHP	NA	NA	NA	NA	NA	NA	NA	NA	NA	NA	NA	NA	NA	NA	NA	NA	NA	NA	NA	NA	NA	NA	NA	NA	S523	N-Term(TMTpro); S4(Phospho); S6(Phospho)	TQSSASLAASYAAQQHPQAAASYR	Y	0.725951	16	16	24	24.552	29.4801	35.9703	26.1939	34.6914	31.9286	22.7518	41.6142	26.6665	37.0828	49.1411	39.445	26.4949	39.3123	34.8439	37.8408	32.7229	40.3688	528	523	5
Q8C2Q3	RNA-binding protein 14 OS=Mus musculus OX=10090 GN=Rbm14 PE=1 SV=1	Q8C2Q3 [518-541]	1xTMTpro [N-Term]; 1xAMTzHexNAc2 [Y11(99.7)]	TQSSASLAASYAAQQHPQAAASYR	Y528	ASLAASyAAQQHP	NA	NA	NA	NA	NA	NA	NA	NA	NA	NA	NA	NA	NA	NA	NA	NA	NA	NA	NA	NA	NA	NA	NA	NA	S521	N-Term(TMTpro); S4(Phospho); S6(Phospho)	TQSSASLAASYAAQQHPQAAASYR	Y	0.725951	16	16	24	24.552	29.4801	35.9703	26.1939	34.6914	31.9286	22.7518	41.6142	26.6665	37.0828	49.1411	39.445	26.4949	39.3123	34.8439	37.8408	32.7229	40.3688	528	521	7
Q8C2Q3	RNA-binding protein 14 OS=Mus musculus OX=10090 GN=Rbm14 PE=1 SV=1	Q8C2Q3 [518-541]	1xTMTpro [N-Term]; 1xAMTzHexNAc2 [Y11(99.7)]	TQSSASLAASYAAQQHPQAAASYR	Y528	ASLAASyAAQQHP	NA	NA	NA	NA	NA	NA	NA	NA	NA	NA	NA	NA	NA	NA	NA	NA	NA	NA	NA	NA	NA	NA	NA	NA	S520	N-Term(TMTpro); S4(Phospho); S6(Phospho)	TQSSASLAASYAAQQHPQAAASYR	Y	0.725951	16	16	24	24.552	29.4801	35.9703	26.1939	34.6914	31.9286	22.7518	41.6142	26.6665	37.0828	49.1411	39.445	26.4949	39.3123	34.8439	37.8408	32.7229	40.3688	528	520	8
Q8BGD9	Eukaryotic translation initiation factor 4B OS=Mus musculus OX=10090 GN=Eif4b PE=1 SV=1	Q8BGD9 [495-511]	1xTMTpro [K17]; 1xTMTpro [N-Term]; 1xAMTzHexNAc2 [S10(100)]	SQSSDTEQPSPTSGGGK	S504	SDTEQPsPTSGGG	NA	NA	NA	NA	NA	NA	NA	NA	NA	NA	NA	NA	NA	NA	NA	NA	NA	NA	NA	NA	NA	NA	NA	NA	S504	N-Term(TMTpro); S10(Phospho); K17(TMTpro)	SQSSDTEQPSPTSGGGK	Y	0.756042	24	8	24	182.419	196.008	219.849	170.641	139.204	193.135	173.28	200.522	171.187	161.511	191.162	238.958	190.63	220.162	201.107	174.391	211.755	252.166	504	504	0
Q8BGD9	Eukaryotic translation initiation factor 4B OS=Mus musculus OX=10090 GN=Eif4b PE=1 SV=1	Q8BGD9 [495-511]	1xTMTpro [K17]; 1xTMTpro [N-Term]; 1xAMTzHexNAc2 [S10(100)]	SQSSDTEQPSPTSGGGK	S504	SDTEQPsPTSGGG	NA	NA	NA	NA	NA	NA	NA	NA	NA	NA	NA	NA	NA	NA	NA	NA	NA	NA	NA	NA	NA	NA	NA	NA	T500	N-Term(TMTpro); S10(Phospho); K17(TMTpro)	SQSSDTEQPSPTSGGGK	Y	0.756042	24	8	24	182.419	196.008	219.849	170.641	139.204	193.135	173.28	200.522	171.187	161.511	191.162	238.958	190.63	220.162	201.107	174.391	211.755	252.166	504	500	4
Q8BGD9	Eukaryotic translation initiation factor 4B OS=Mus musculus OX=10090 GN=Eif4b PE=1 SV=1	Q8BGD9 [495-511]	1xTMTpro [K17]; 1xTMTpro [N-Term]; 1xAMTzHexNAc2 [S10(100)]	SQSSDTEQPSPTSGGGK	S504	SDTEQPsPTSGGG	NA	NA	NA	NA	NA	NA	NA	NA	NA	NA	NA	NA	NA	NA	NA	NA	NA	NA	NA	NA	NA	NA	NA	NA	S498	N-Term(TMTpro); S10(Phospho); K17(TMTpro)	SQSSDTEQPSPTSGGGK	Y	0.756042	24	8	24	182.419	196.008	219.849	170.641	139.204	193.135	173.28	200.522	171.187	161.511	191.162	238.958	190.63	220.162	201.107	174.391	211.755	252.166	504	498	6
Q8BGD9	Eukaryotic translation initiation factor 4B OS=Mus musculus OX=10090 GN=Eif4b PE=1 SV=1	Q8BGD9 [495-511]	1xTMTpro [K17]; 1xTMTpro [N-Term]; 1xAMTzHexNAc2 [S10(100)]	SQSSDTEQPSPTSGGGK	S504	SDTEQPsPTSGGG	NA	NA	NA	NA	NA	NA	NA	NA	NA	NA	NA	NA	NA	NA	NA	NA	NA	NA	NA	NA	NA	NA	NA	NA	S497	N-Term(TMTpro); S10(Phospho); K17(TMTpro)	SQSSDTEQPSPTSGGGK	Y	0.756042	24	8	24	182.419	196.008	219.849	170.641	139.204	193.135	173.28	200.522	171.187	161.511	191.162	238.958	190.63	220.162	201.107	174.391	211.755	252.166	504	497	7
P27546	Microtubule-associated protein 4 OS=Mus musculus OX=10090 GN=Map4 PE=1 SV=3	P27546 [776-782]	1xTMTpro [K7]; 1xTMTpro [N-Term]; 1xAMTzHexNAc2 [S6(99.7)]	TTPTVSK	S781	KTTPTVsKATSPS	NA	NA	NA	NA	NA	NA	NA	NA	NA	NA	NA	NA	NA	NA	NA	NA	NA	NA	NA	NA	NA	NA	NA	NA	S785	N-Term(TMTpro); S3(Phospho)	ATSPSTLVSTGPSSR	Y	0.841335	8	4	24	20.5251	26.4955	33.7894	27.8333	34.2866	35.3644	20.3875	29.5814	16.5005	23.2953	27.0499	24.4363	23.8116	27.3957	31.5825	16.2247	32.9897	31.3081	781	785	-4
P27546	Microtubule-associated protein 4 OS=Mus musculus OX=10090 GN=Map4 PE=1 SV=3	P27546 [776-782]	1xTMTpro [K7]; 1xTMTpro [N-Term]; 1xAMTzHexNAc2 [S6(99.7)]	TTPTVSK	S781	KTTPTVsKATSPS	NA	NA	NA	NA	NA	NA	NA	NA	NA	NA	NA	NA	NA	NA	NA	NA	NA	NA	NA	NA	NA	NA	NA	NA	T784	N-Term(TMTpro); S3(Phospho)	ATSPSTLVSTGPSSR	Y	0.841335	8	4	24	20.5251	26.4955	33.7894	27.8333	34.2866	35.3644	20.3875	29.5814	16.5005	23.2953	27.0499	24.4363	23.8116	27.3957	31.5825	16.2247	32.9897	31.3081	781	784	-3
Q8C2Q3	RNA-binding protein 14 OS=Mus musculus OX=10090 GN=Rbm14 PE=1 SV=1	Q8C2Q3 [518-541]	1xTMTpro [N-Term]; 1xAMTzHexNAc2 [Y11(99.7)]	TQSSASLAASYAAQQHPQAAASYR	Y528	ASLAASyAAQQHP	NA	NA	NA	NA	NA	NA	NA	NA	NA	NA	NA	NA	NA	NA	NA	NA	NA	NA	NA	NA	NA	NA	NA	NA	S523	N-Term(TMTpro); S3(Phospho); S4(Phospho)	TQSSASLAASYAAQQHPQAAASYR	Y	0.846483	16	12	24	25.8556	31.7888	33.8335	29.727	45.1871	36.6115	22.8443	39.5096	28.0046	36.7853	45.6518	43.3664	32.9346	36.1346	36.6308	31.1507	43.104	40.0126	528	523	5
Q8C2Q3	RNA-binding protein 14 OS=Mus musculus OX=10090 GN=Rbm14 PE=1 SV=1	Q8C2Q3 [518-541]	1xTMTpro [N-Term]; 1xAMTzHexNAc2 [Y11(99.7)]	TQSSASLAASYAAQQHPQAAASYR	Y528	ASLAASyAAQQHP	NA	NA	NA	NA	NA	NA	NA	NA	NA	NA	NA	NA	NA	NA	NA	NA	NA	NA	NA	NA	NA	NA	NA	NA	S521	N-Term(TMTpro); S3(Phospho); S4(Phospho)	TQSSASLAASYAAQQHPQAAASYR	Y	0.846483	16	12	24	25.8556	31.7888	33.8335	29.727	45.1871	36.6115	22.8443	39.5096	28.0046	36.7853	45.6518	43.3664	32.9346	36.1346	36.6308	31.1507	43.104	40.0126	528	521	7
Q8C2Q3	RNA-binding protein 14 OS=Mus musculus OX=10090 GN=Rbm14 PE=1 SV=1	Q8C2Q3 [518-541]	1xTMTpro [N-Term]; 1xAMTzHexNAc2 [Y11(99.7)]	TQSSASLAASYAAQQHPQAAASYR	Y528	ASLAASyAAQQHP	NA	NA	NA	NA	NA	NA	NA	NA	NA	NA	NA	NA	NA	NA	NA	NA	NA	NA	NA	NA	NA	NA	NA	NA	S520	N-Term(TMTpro); S3(Phospho); S4(Phospho)	TQSSASLAASYAAQQHPQAAASYR	Y	0.846483	16	12	24	25.8556	31.7888	33.8335	29.727	45.1871	36.6115	22.8443	39.5096	28.0046	36.7853	45.6518	43.3664	32.9346	36.1346	36.6308	31.1507	43.104	40.0126	528	520	8
Q01147	Cyclic AMP-responsive element-binding protein 1 OS=Mus musculus OX=10090 GN=Creb1 PE=1 SV=2	Q01147 [242-270]	1xTMTpro [N-Term]; 1xOxidation [M13(100)]; 1xAMTzHexNAc2 [S15(99)]	TAPTSTIAPGVVMASSPALPTQPAEEAAR	S256	PGVVMAsSPALPT	NA	NA	NA	NA	NA	NA	NA	NA	NA	NA	NA	NA	NA	NA	NA	NA	NA	NA	NA	NA	NA	NA	NA	NA	S257	N-Term(TMTpro); S16(Phospho)	TAPTSTIAPGVVMASSPALPTQPAEEAAR	Y	0.890953	16	12	24	33.6754	44.722	32.3878	40.8386	35.5191	52.272	35.7735	38.9334	35.7743	48.3213	45.5004	39.0763	38.2081	41.3742	38.9938	32.7892	36.8433	45.0158	256	257	-1
Q01147	Cyclic AMP-responsive element-binding protein 1 OS=Mus musculus OX=10090 GN=Creb1 PE=1 SV=2	Q01147 [242-270]	1xTMTpro [N-Term]; 1xOxidation [M13(100)]; 1xAMTzHexNAc2 [S15(99)]	TAPTSTIAPGVVMASSPALPTQPAEEAAR	S256	PGVVMAsSPALPT	NA	NA	NA	NA	NA	NA	NA	NA	NA	NA	NA	NA	NA	NA	NA	NA	NA	NA	NA	NA	NA	NA	NA	NA	S256	N-Term(TMTpro); S16(Phospho)	TAPTSTIAPGVVMASSPALPTQPAEEAAR	Y	0.890953	16	12	24	33.6754	44.722	32.3878	40.8386	35.5191	52.272	35.7735	38.9334	35.7743	48.3213	45.5004	39.0763	38.2081	41.3742	38.9938	32.7892	36.8433	45.0158	256	256	0
Q61033	Lamina-associated polypeptide 2, isoforms alpha/zeta OS=Mus musculus OX=10090 GN=Tmpo PE=1 SV=4	NA	NA	SSTPLPTVSSSAENTR	S165	TPLPTVsSSAENT	NA	NA	NA	NA	NA	NA	NA	NA	NA	NA	NA	NA	NA	NA	NA	NA	NA	NA	NA	NA	NA	NA	NA	NA	T159	N-Term(TMTpro); S9(Phospho)	EQGTESRSSTPLPTVSSSAENTR	N	0.917886	24	8	24	56.7679	68.6137	86.0921	64.1339	61.7045	83.9991	64.1334	78.6147	65.658	65.7419	69.0756	65.7679	73.074	71.6379	68.9284	67.5186	118.703	82.2419	165	159	6
Q61033	Lamina-associated polypeptide 2, isoforms alpha/zeta OS=Mus musculus OX=10090 GN=Tmpo PE=1 SV=4	NA	NA	SSTPLPTVSSSAENTR	S165	TPLPTVsSSAENT	NA	NA	NA	NA	NA	NA	NA	NA	NA	NA	NA	NA	NA	NA	NA	NA	NA	NA	NA	NA	NA	NA	NA	NA	S158	N-Term(TMTpro); S9(Phospho)	EQGTESRSSTPLPTVSSSAENTR	N	0.917886	24	8	24	56.7679	68.6137	86.0921	64.1339	61.7045	83.9991	64.1334	78.6147	65.658	65.7419	69.0756	65.7679	73.074	71.6379	68.9284	67.5186	118.703	82.2419	165	158	7
Q61033	Lamina-associated polypeptide 2, isoforms alpha/zeta OS=Mus musculus OX=10090 GN=Tmpo PE=1 SV=4	NA	NA	SSTPLPTVSSSAENTR	S165	TPLPTVsSSAENT	NA	NA	NA	NA	NA	NA	NA	NA	NA	NA	NA	NA	NA	NA	NA	NA	NA	NA	NA	NA	NA	NA	NA	NA	S157	N-Term(TMTpro); S9(Phospho)	EQGTESRSSTPLPTVSSSAENTR	N	0.917886	24	8	24	56.7679	68.6137	86.0921	64.1339	61.7045	83.9991	64.1334	78.6147	65.658	65.7419	69.0756	65.7679	73.074	71.6379	68.9284	67.5186	118.703	82.2419	165	157	8
Q61191	Host cell factor 1 OS=Mus musculus OX=10090 GN=Hcfc1 PE=1 SV=2	Q61191 [638-659]	1xTMTpro [K22]; 1xTMTpro [N-Term]; 3xAMTzHexNAc2 [T14(100); T15(100); T21(100)]	SGTVTVAQQAQVVTTVVGGVTK	T658	TVVGGVtKTITLV	NA	NA	NA	NA	NA	NA	NA	NA	NA	NA	NA	NA	NA	NA	NA	NA	NA	NA	NA	NA	NA	NA	NA	NA	S666	N-Term(TMTpro); S1(Phospho); K17(TMTpro)	SPISVPGGSALISNLGK	Y	0.9515	24	16	24	40.6113	33.3458	29.0097	34.799	38.495	36.8741	27.5477	48.7504	32.5831	32.4081	38.6963	25.655	36.966	37.2431	39.17	37.2509	38.821	42.055	658	666	-8
Q8CHP6	Polyhomeotic-like protein 3 OS=Mus musculus OX=10090 GN=Phc3 PE=1 SV=2	Q8CHP6 [221-233]	1xTMTpro [K13]; 1xTMTpro [N-Term]; 1xAMTzHexNAc2 [S5(99.4)]; 1xDeamidated [N9(100)]	LGVLSSSQNGSPK	S225	QKLGVLsSSQNGS	NA	NA	NA	NA	NA	NA	NA	NA	NA	NA	NA	NA	NA	NA	NA	NA	NA	NA	NA	NA	NA	NA	NA	NA	S231	N-Term(TMTpro); S11(Phospho); K13(TMTpro)	LGVLSSSQNGSPK	Y	0.9515	16	16	24	365.064	572.789	413.949	362.029	368.114	437.581	355.233	559.121	495.353	472.954	456.3	609.808	413.619	504.858	433.216	402.689	466.074	505.265	225	231	-6
Q5DTT3	Protein TASOR 2 OS=Mus musculus OX=10090 GN=Tasor2 PE=1 SV=2	Q5DTT3 [1139-1160]	1xTMTpro [K22]; 1xTMTpro [N-Term]; 1xOxidation [M15(100)]; 1xAMTzHexNAc2 [S19(100)]	EIPPLTSSADEGLIMEALSLVK	S1157	LIMEALsLVKSSS	NA	NA	NA	NA	NA	NA	NA	NA	NA	NA	NA	NA	NA	NA	NA	NA	NA	NA	NA	NA	NA	NA	NA	NA	S1163	N-Term(TMTpro); S3(Phospho); K10(TMTpro)	SSSYSLASDK	Y	0.9515	16	12	24	41.9447	43.0288	51.1004	49.2922	78.7172	55.0539	37.667	91.0215	33.1431	72.193	61.8169	65.7302	64.7229	61.6768	49.4082	55.2401	77.7287	45.2046	1157	1163	-6
P27546	Microtubule-associated protein 4 OS=Mus musculus OX=10090 GN=Map4 PE=1 SV=3	P27546 [776-782]	1xTMTpro [K7]; 1xTMTpro [N-Term]; 1xAMTzHexNAc2 [S6(99.7)]	TTPTVSK	S781	KTTPTVsKATSPS	NA	NA	NA	NA	NA	NA	NA	NA	NA	NA	NA	NA	NA	NA	NA	NA	NA	NA	NA	NA	NA	NA	NA	NA	S785	N-Term(TMTpro); T2(Phospho)	ATSPSTLVSTGPSSR	Y	0.9515	24	12	24	122.949	129.962	146.287	132.009	138.65	164.136	107.918	145.655	107.944	133.709	146.766	147.57	137.936	140.022	154.943	115.642	203.373	178.056	781	785	-4
Q924H7	WW domain-containing adapter protein with coiled-coil OS=Mus musculus OX=10090 GN=Wac PE=1 SV=2	Q924H7 [455-479]	2xTMTpro [K12; K25]; 1xTMTpro [N-Term]; 1xAMTzHexNAc2 [T/S/N]; 1xDeamidated [N7(100)]	ISTPQTNTVPMKPLISTPPVSSQPK	S456	YVSPRIsTPQTNT	NA	NA	NA	NA	NA	NA	NA	NA	NA	NA	NA	NA	NA	NA	NA	NA	NA	NA	NA	NA	NA	NA	NA	NA	T460	N-Term(TMTpro); T3(Phospho); T6(Phospho); K12(TMTpro); K25(TMTpro)	ISTPQTNTVPMKPLISTPPVSSQPK	Y	0.9515	12	20	24	87.7349	114.392	93.6766	93.7658	65.373	90.9578	101.634	103.838	117.515	99.7967	97.0133	132.629	91.8297	105.463	98.2941	92.5573	155.568	131.355	456	460	-4
Q924H7	WW domain-containing adapter protein with coiled-coil OS=Mus musculus OX=10090 GN=Wac PE=1 SV=2	Q924H7 [455-479]	2xTMTpro [K12; K25]; 1xTMTpro [N-Term]; 1xAMTzHexNAc2 [T/S/N]; 1xDeamidated [N7(100)]	ISTPQTNTVPMKPLISTPPVSSQPK	S456	YVSPRIsTPQTNT	NA	NA	NA	NA	NA	NA	NA	NA	NA	NA	NA	NA	NA	NA	NA	NA	NA	NA	NA	NA	NA	NA	NA	NA	T460	N-Term(TMTpro); T3(Phospho); T6(Phospho); M11(Oxidation); K12(TMTpro); K25(TMTpro)	ISTPQTNTVPMKPLISTPPVSSQPK	Y	0.9515	16	16	24	79.3251	91.4337	70.2794	81.7797	64.1827	84.338	71.8447	101.508	92.5049	89.8276	84.6566	115.553	83.3679	89.8864	88.6693	67.8376	96.2223	96.2751	456	460	-4
P27546	Microtubule-associated protein 4 OS=Mus musculus OX=10090 GN=Map4 PE=1 SV=3	P27546 [776-782]	1xTMTpro [K7]; 1xTMTpro [N-Term]; 1xAMTzHexNAc2 [S6(99.7)]	TTPTVSK	S781	KTTPTVsKATSPS	NA	NA	NA	NA	NA	NA	NA	NA	NA	NA	NA	NA	NA	NA	NA	NA	NA	NA	NA	NA	NA	NA	NA	NA	T784	N-Term(TMTpro); T2(Phospho)	ATSPSTLVSTGPSSR	Y	0.9515	24	12	24	122.949	129.962	146.287	132.009	138.65	164.136	107.918	145.655	107.944	133.709	146.766	147.57	137.936	140.022	154.943	115.642	203.373	178.056	781	784	-3
Q61033	Lamina-associated polypeptide 2, isoforms alpha/zeta OS=Mus musculus OX=10090 GN=Tmpo PE=1 SV=4	NA	NA	SSTPLPTVSSSAENTR	S165	TPLPTVsSSAENT	NA	NA	NA	NA	NA	NA	NA	NA	NA	NA	NA	NA	NA	NA	NA	NA	NA	NA	NA	NA	NA	NA	NA	NA	S167	N-Term(TMTpro); S10(Phospho); S11(Phospho)	SSTPLPTVSSSAENTR	N	0.9515	24	16	24	12.9868	21.1867	22.0355	21.756	23.4823	26.7318	20.848	28.0841	19.3383	18.7692	23.9421	17.622	21.1146	21.8335	22.6762	24.3461	22.996	22.3258	165	167	-2
Q61033	Lamina-associated polypeptide 2, isoforms alpha/zeta OS=Mus musculus OX=10090 GN=Tmpo PE=1 SV=4	NA	NA	SSTPLPTVSSSAENTR	S165	TPLPTVsSSAENT	NA	NA	NA	NA	NA	NA	NA	NA	NA	NA	NA	NA	NA	NA	NA	NA	NA	NA	NA	NA	NA	NA	NA	NA	S167	N-Term(TMTpro); S11(Phospho)	SSTPLPTVSSSAENTR	N	0.9515	20	12	24	119.439	145.974	175.361	107.027	137.539	165.991	119.853	168.818	121.002	130.689	155.369	130.172	137.196	140.559	160.983	120.252	136.005	162.719	165	167	-2
Q61033	Lamina-associated polypeptide 2, isoforms alpha/zeta OS=Mus musculus OX=10090 GN=Tmpo PE=1 SV=4	NA	NA	SSTPLPTVSSSAENTR	S165	TPLPTVsSSAENT	NA	NA	NA	NA	NA	NA	NA	NA	NA	NA	NA	NA	NA	NA	NA	NA	NA	NA	NA	NA	NA	NA	NA	NA	S167	N-Term(TMTpro); S1(Phospho); S2(Phospho)	SSTPLPTVSSSAENTR	N	0.9515	24	8	24	42.7973	85.1354	76.3555	58.9785	58.6549	69.9464	60.2069	77.9883	64.553	59.6841	83.1352	68.6	63.8303	82.0012	68.8384	64.3644	78.8434	70.6117	165	167	-2
Q61033	Lamina-associated polypeptide 2, isoforms alpha/zeta OS=Mus musculus OX=10090 GN=Tmpo PE=1 SV=4	NA	NA	SSTPLPTVSSSAENTR	S165	TPLPTVsSSAENT	NA	NA	NA	NA	NA	NA	NA	NA	NA	NA	NA	NA	NA	NA	NA	NA	NA	NA	NA	NA	NA	NA	NA	NA	S167	N-Term(TMTpro); S2(Phospho)	SSTPLPTVSSSAENTR	N	0.9515	20	16	24	173.452	195.151	206.416	159.097	187.35	227.062	167.439	226.135	164.559	171.008	206.717	185.766	179.036	209.38	212.724	163.03	209.921	182.864	165	167	-2
Q61033	Lamina-associated polypeptide 2, isoforms alpha/zeta OS=Mus musculus OX=10090 GN=Tmpo PE=1 SV=4	NA	NA	SSTPLPTVSSSAENTR	S165	TPLPTVsSSAENT	NA	NA	NA	NA	NA	NA	NA	NA	NA	NA	NA	NA	NA	NA	NA	NA	NA	NA	NA	NA	NA	NA	NA	NA	S167	N-Term(TMTpro); T3(Phospho); S11(Phospho)	SSTPLPTVSSSAENTR	N	0.9515	20	12	24	18.2995	38.9718	35.6667	21.6529	32.3263	28.7393	33.5625	37.2715	23.2059	26.7138	34.1303	24.4401	29.1907	39.2399	30.1449	23.2619	34.6035	30.4253	165	167	-2
Q61033	Lamina-associated polypeptide 2, isoforms alpha/zeta OS=Mus musculus OX=10090 GN=Tmpo PE=1 SV=4	NA	NA	SSTPLPTVSSSAENTR	S165	TPLPTVsSSAENT	NA	NA	NA	NA	NA	NA	NA	NA	NA	NA	NA	NA	NA	NA	NA	NA	NA	NA	NA	NA	NA	NA	NA	NA	S167	N-Term(TMTpro); T3(Phospho)	SSTPLPTVSSSAENTR	N	0.9515	20	12	24	688.003	992.663	1275.39	740.015	838.551	1323.07	887.023	1013.64	931.552	883.444	1096.35	967.743	957.26	1079.1	1149.11	837.723	1050.7	1157.62	165	167	-2
Q8CHY6	Transcriptional repressor p66 alpha OS=Mus musculus OX=10090 GN=Gatad2a PE=1 SV=2	Q8CHY6 [61-82]	1xTMTpro [N-Term]; 1xAMTzHexNAc2 [T7(99.6)]	TTEAMGTGSGEGLLGDGPVDMR	T67	TTEAMGtGSGEGL	NA	NA	NA	NA	NA	NA	NA	NA	NA	NA	NA	NA	NA	NA	NA	NA	NA	NA	NA	NA	NA	NA	NA	NA	S69	N-Term(TMTpro); M5(Oxidation); S9(Phospho); M21(Oxidation)	TTEAMGTGSGEGLLGDGPVDMR	N	0.9515	24	12	24	32.7621	40.0408	50.4254	38.7691	45.8464	45.8561	32.9081	50.4262	38.5844	34.1619	44.5222	41.223	41.4508	41.9565	41.573	37.357	54.4239	42.6786	67	69	-2
Q8CHY6	Transcriptional repressor p66 alpha OS=Mus musculus OX=10090 GN=Gatad2a PE=1 SV=2	Q8CHY6 [61-82]	1xTMTpro [N-Term]; 1xOxidation [M21(100)]; 1xAMTzHexNAc2 [S9(99.6)]	TTEAMGTGSGEGLLGDGPVDMR	T67	TTEAMGtGSGEGL	NA	NA	NA	NA	NA	NA	NA	NA	NA	NA	NA	NA	NA	NA	NA	NA	NA	NA	NA	NA	NA	NA	NA	NA	S69	N-Term(TMTpro); M5(Oxidation); S9(Phospho); M21(Oxidation)	TTEAMGTGSGEGLLGDGPVDMR	N	0.9515	24	12	24	32.7621	40.0408	50.4254	38.7691	45.8464	45.8561	32.9081	50.4262	38.5844	34.1619	44.5222	41.223	41.4508	41.9565	41.573	37.357	54.4239	42.6786	67	69	-2
Q01147	Cyclic AMP-responsive element-binding protein 1 OS=Mus musculus OX=10090 GN=Creb1 PE=1 SV=2	Q01147 [242-270]	1xTMTpro [N-Term]; 1xOxidation [M13(100)]; 1xAMTzHexNAc2 [S15(99)]	TAPTSTIAPGVVMASSPALPTQPAEEAAR	S256	PGVVMAsSPALPT	NA	NA	NA	NA	NA	NA	NA	NA	NA	NA	NA	NA	NA	NA	NA	NA	NA	NA	NA	NA	NA	NA	NA	NA	S257	N-Term(TMTpro); M13(Oxidation); S16(Phospho)	TAPTSTIAPGVVMASSPALPTQPAEEAAR	Y	0.9515	20	8	24	141.311	175.687	165.789	151.188	149.73	220.582	145.035	223.493	161.361	185.29	197.837	164.902	170.851	179.987	185.771	145.856	185.269	207.428	256	257	-1
Q01147	Cyclic AMP-responsive element-binding protein 1 OS=Mus musculus OX=10090 GN=Creb1 PE=1 SV=2	Q01147 [242-270]	1xTMTpro [N-Term]; 1xOxidation [M13(100)]; 1xAMTzHexNAc2 [S15(99)]	TAPTSTIAPGVVMASSPALPTQPAEEAAR	S256	PGVVMAsSPALPT	NA	NA	NA	NA	NA	NA	NA	NA	NA	NA	NA	NA	NA	NA	NA	NA	NA	NA	NA	NA	NA	NA	NA	NA	S257	N-Term(TMTpro); S15(Phospho)	TAPTSTIAPGVVMASSPALPTQPAEEAAR	Y	0.9515	16	4	24	8.60244	12.1456	14.4782	15.3409	11.578	20.0892	11.8964	16.4718	11.2971	15.5192	18.1579	15.2956	11.6039	8.11081	14.2296	11.4094	25.9219	16.0845	256	257	-1
Q61033	Lamina-associated polypeptide 2, isoforms alpha/zeta OS=Mus musculus OX=10090 GN=Tmpo PE=1 SV=4	NA	NA	SSTPLPTVSSSAENTR	S165	TPLPTVsSSAENT	NA	NA	NA	NA	NA	NA	NA	NA	NA	NA	NA	NA	NA	NA	NA	NA	NA	NA	NA	NA	NA	NA	NA	NA	S166	N-Term(TMTpro); S10(Phospho); S11(Phospho)	SSTPLPTVSSSAENTR	N	0.9515	24	16	24	12.9868	21.1867	22.0355	21.756	23.4823	26.7318	20.848	28.0841	19.3383	18.7692	23.9421	17.622	21.1146	21.8335	22.6762	24.3461	22.996	22.3258	165	166	-1
Q61033	Lamina-associated polypeptide 2, isoforms alpha/zeta OS=Mus musculus OX=10090 GN=Tmpo PE=1 SV=4	NA	NA	SSTPLPTVSSSAENTR	S165	TPLPTVsSSAENT	NA	NA	NA	NA	NA	NA	NA	NA	NA	NA	NA	NA	NA	NA	NA	NA	NA	NA	NA	NA	NA	NA	NA	NA	S166	N-Term(TMTpro); S11(Phospho)	SSTPLPTVSSSAENTR	N	0.9515	20	12	24	119.439	145.974	175.361	107.027	137.539	165.991	119.853	168.818	121.002	130.689	155.369	130.172	137.196	140.559	160.983	120.252	136.005	162.719	165	166	-1
Q61033	Lamina-associated polypeptide 2, isoforms alpha/zeta OS=Mus musculus OX=10090 GN=Tmpo PE=1 SV=4	NA	NA	SSTPLPTVSSSAENTR	S165	TPLPTVsSSAENT	NA	NA	NA	NA	NA	NA	NA	NA	NA	NA	NA	NA	NA	NA	NA	NA	NA	NA	NA	NA	NA	NA	NA	NA	S166	N-Term(TMTpro); S1(Phospho); S2(Phospho)	SSTPLPTVSSSAENTR	N	0.9515	24	8	24	42.7973	85.1354	76.3555	58.9785	58.6549	69.9464	60.2069	77.9883	64.553	59.6841	83.1352	68.6	63.8303	82.0012	68.8384	64.3644	78.8434	70.6117	165	166	-1
Q61033	Lamina-associated polypeptide 2, isoforms alpha/zeta OS=Mus musculus OX=10090 GN=Tmpo PE=1 SV=4	NA	NA	SSTPLPTVSSSAENTR	S165	TPLPTVsSSAENT	NA	NA	NA	NA	NA	NA	NA	NA	NA	NA	NA	NA	NA	NA	NA	NA	NA	NA	NA	NA	NA	NA	NA	NA	S166	N-Term(TMTpro); S2(Phospho)	SSTPLPTVSSSAENTR	N	0.9515	20	16	24	173.452	195.151	206.416	159.097	187.35	227.062	167.439	226.135	164.559	171.008	206.717	185.766	179.036	209.38	212.724	163.03	209.921	182.864	165	166	-1
Q61033	Lamina-associated polypeptide 2, isoforms alpha/zeta OS=Mus musculus OX=10090 GN=Tmpo PE=1 SV=4	NA	NA	SSTPLPTVSSSAENTR	S165	TPLPTVsSSAENT	NA	NA	NA	NA	NA	NA	NA	NA	NA	NA	NA	NA	NA	NA	NA	NA	NA	NA	NA	NA	NA	NA	NA	NA	S166	N-Term(TMTpro); T3(Phospho); S11(Phospho)	SSTPLPTVSSSAENTR	N	0.9515	20	12	24	18.2995	38.9718	35.6667	21.6529	32.3263	28.7393	33.5625	37.2715	23.2059	26.7138	34.1303	24.4401	29.1907	39.2399	30.1449	23.2619	34.6035	30.4253	165	166	-1
Q61033	Lamina-associated polypeptide 2, isoforms alpha/zeta OS=Mus musculus OX=10090 GN=Tmpo PE=1 SV=4	NA	NA	SSTPLPTVSSSAENTR	S165	TPLPTVsSSAENT	NA	NA	NA	NA	NA	NA	NA	NA	NA	NA	NA	NA	NA	NA	NA	NA	NA	NA	NA	NA	NA	NA	NA	NA	S166	N-Term(TMTpro); T3(Phospho)	SSTPLPTVSSSAENTR	N	0.9515	20	12	24	688.003	992.663	1275.39	740.015	838.551	1323.07	887.023	1013.64	931.552	883.444	1096.35	967.743	957.26	1079.1	1149.11	837.723	1050.7	1157.62	165	166	-1
Q924H7	WW domain-containing adapter protein with coiled-coil OS=Mus musculus OX=10090 GN=Wac PE=1 SV=2	Q924H7 [455-479]	2xTMTpro [K12; K25]; 1xTMTpro [N-Term]; 1xAMTzHexNAc2 [T/S/N]; 1xDeamidated [N7(100)]	ISTPQTNTVPMKPLISTPPVSSQPK	S456	YVSPRIsTPQTNT	NA	NA	NA	NA	NA	NA	NA	NA	NA	NA	NA	NA	NA	NA	NA	NA	NA	NA	NA	NA	NA	NA	NA	NA	T457	N-Term(TMTpro); T3(Phospho); T6(Phospho); K12(TMTpro); K25(TMTpro)	ISTPQTNTVPMKPLISTPPVSSQPK	Y	0.9515	12	20	24	87.7349	114.392	93.6766	93.7658	65.373	90.9578	101.634	103.838	117.515	99.7967	97.0133	132.629	91.8297	105.463	98.2941	92.5573	155.568	131.355	456	457	-1
Q924H7	WW domain-containing adapter protein with coiled-coil OS=Mus musculus OX=10090 GN=Wac PE=1 SV=2	Q924H7 [455-479]	2xTMTpro [K12; K25]; 1xTMTpro [N-Term]; 1xAMTzHexNAc2 [T/S/N]; 1xDeamidated [N7(100)]	ISTPQTNTVPMKPLISTPPVSSQPK	S456	YVSPRIsTPQTNT	NA	NA	NA	NA	NA	NA	NA	NA	NA	NA	NA	NA	NA	NA	NA	NA	NA	NA	NA	NA	NA	NA	NA	NA	T457	N-Term(TMTpro); T3(Phospho); T6(Phospho); M11(Oxidation); K12(TMTpro); K25(TMTpro)	ISTPQTNTVPMKPLISTPPVSSQPK	Y	0.9515	16	16	24	79.3251	91.4337	70.2794	81.7797	64.1827	84.338	71.8447	101.508	92.5049	89.8276	84.6566	115.553	83.3679	89.8864	88.6693	67.8376	96.2223	96.2751	456	457	-1
Q01147	Cyclic AMP-responsive element-binding protein 1 OS=Mus musculus OX=10090 GN=Creb1 PE=1 SV=2	Q01147 [242-270]	1xTMTpro [N-Term]; 1xOxidation [M13(100)]; 1xAMTzHexNAc2 [S15(99)]	TAPTSTIAPGVVMASSPALPTQPAEEAAR	S256	PGVVMAsSPALPT	NA	NA	NA	NA	NA	NA	NA	NA	NA	NA	NA	NA	NA	NA	NA	NA	NA	NA	NA	NA	NA	NA	NA	NA	S256	N-Term(TMTpro); M13(Oxidation); S16(Phospho)	TAPTSTIAPGVVMASSPALPTQPAEEAAR	Y	0.9515	20	8	24	141.311	175.687	165.789	151.188	149.73	220.582	145.035	223.493	161.361	185.29	197.837	164.902	170.851	179.987	185.771	145.856	185.269	207.428	256	256	0
Q01147	Cyclic AMP-responsive element-binding protein 1 OS=Mus musculus OX=10090 GN=Creb1 PE=1 SV=2	Q01147 [242-270]	1xTMTpro [N-Term]; 1xOxidation [M13(100)]; 1xAMTzHexNAc2 [S15(99)]	TAPTSTIAPGVVMASSPALPTQPAEEAAR	S256	PGVVMAsSPALPT	NA	NA	NA	NA	NA	NA	NA	NA	NA	NA	NA	NA	NA	NA	NA	NA	NA	NA	NA	NA	NA	NA	NA	NA	S256	N-Term(TMTpro); S15(Phospho)	TAPTSTIAPGVVMASSPALPTQPAEEAAR	Y	0.9515	16	4	24	8.60244	12.1456	14.4782	15.3409	11.578	20.0892	11.8964	16.4718	11.2971	15.5192	18.1579	15.2956	11.6039	8.11081	14.2296	11.4094	25.9219	16.0845	256	256	0
Q9ERU9	E3 SUMO-protein ligase RanBP2 OS=Mus musculus OX=10090 GN=Ranbp2 PE=1 SV=2	Q9ERU9 [1518-1537]	2xCarbamidomethyl [C1; C4]; 1xTMTpro [K20]; 1xTMTpro [N-Term]; 1xAMTzHexNAc2 [T9(99.1)]; 1xDeamidated [N6(99.4)]	CVACNNPVTPSLSTAPPSFK	T1526	ACNNPVtPSLSTA	NA	NA	NA	NA	NA	NA	NA	NA	NA	NA	NA	NA	NA	NA	NA	NA	NA	NA	NA	NA	NA	NA	NA	NA	T1526	N-Term(TMTpro); C1(Carbamidomethyl); C4(Carbamidomethyl); T9(Phospho); K20(TMTpro)	CVACNNPVTPSLSTAPPSFK	Y	0.9515	24	12	24	85.9417	83.0282	77.7492	78.8869	78.3931	88.0102	65.7962	74.4797	86.827	88.6384	75.5312	91.0974	72.0198	87.2211	80.6827	82.1712	94.2115	108.872	1526	1526	0
Q9ERU9	E3 SUMO-protein ligase RanBP2 OS=Mus musculus OX=10090 GN=Ranbp2 PE=1 SV=2	Q9ERU9 [1518-1537]	2xCarbamidomethyl [C1; C4]; 1xTMTpro [K20]; 1xTMTpro [N-Term]; 1xAMTzHexNAc2 [S11(99.5)]	CVACNNPVTPSLSTAPPSFK	T1526	ACNNPVtPSLSTA	NA	NA	NA	NA	NA	NA	NA	NA	NA	NA	NA	NA	NA	NA	NA	NA	NA	NA	NA	NA	NA	NA	NA	NA	T1526	N-Term(TMTpro); C1(Carbamidomethyl); C4(Carbamidomethyl); T9(Phospho); K20(TMTpro)	CVACNNPVTPSLSTAPPSFK	Y	0.9515	24	12	24	85.9417	83.0282	77.7492	78.8869	78.3931	88.0102	65.7962	74.4797	86.827	88.6384	75.5312	91.0974	72.0198	87.2211	80.6827	82.1712	94.2115	108.872	1526	1526	0
Q8BGD9	Eukaryotic translation initiation factor 4B OS=Mus musculus OX=10090 GN=Eif4b PE=1 SV=1	Q8BGD9 [495-511]	1xTMTpro [K17]; 1xTMTpro [N-Term]; 1xAMTzHexNAc2 [S10(100)]	SQSSDTEQPSPTSGGGK	S504	SDTEQPsPTSGGG	NA	NA	NA	NA	NA	NA	NA	NA	NA	NA	NA	NA	NA	NA	NA	NA	NA	NA	NA	NA	NA	NA	NA	NA	S504	N-Term(TMTpro); S3(Phospho); S4(Phospho); K17(TMTpro)	SQSSDTEQPSPTSGGGK	Y	0.9515	24	8	24	218.686	245.86	232.557	214.358	174.464	251.324	212.904	286.99	199.363	191.195	240.594	280.331	254.317	243.545	236.884	205.546	336.706	327.644	504	504	0
Q8BGD9	Eukaryotic translation initiation factor 4B OS=Mus musculus OX=10090 GN=Eif4b PE=1 SV=1	Q8BGD9 [495-511]	1xTMTpro [K17]; 1xTMTpro [N-Term]; 1xAMTzHexNAc2 [S10(100)]	SQSSDTEQPSPTSGGGK	S504	SDTEQPsPTSGGG	NA	NA	NA	NA	NA	NA	NA	NA	NA	NA	NA	NA	NA	NA	NA	NA	NA	NA	NA	NA	NA	NA	NA	NA	S504	N-Term(TMTpro); S4(Phospho); K17(TMTpro)	SQSSDTEQPSPTSGGGK	Y	0.9515	4	12	24	312.764	384.575	411.316	319.145	286.672	376.603	281.059	371.913	379.172	260.335	343.492	423.82	393.739	338.493	338.574	263.278	364.451	369.835	504	504	0
Q8BGD9	Eukaryotic translation initiation factor 4B OS=Mus musculus OX=10090 GN=Eif4b PE=1 SV=1	Q8BGD9 [495-511]	1xTMTpro [K17]; 1xTMTpro [N-Term]; 1xAMTzHexNAc2 [S10(100)]	SQSSDTEQPSPTSGGGK	S504	SDTEQPsPTSGGG	NA	NA	NA	NA	NA	NA	NA	NA	NA	NA	NA	NA	NA	NA	NA	NA	NA	NA	NA	NA	NA	NA	NA	NA	S504	N-Term(TMTpro); T6(Phospho); K17(TMTpro)	SQSSDTEQPSPTSGGGK	Y	0.9515	16	16	24	7.903	10.5232	10.1664	7.67549	7.89679	12.4418	9.66881	11.3231	10.3103	7.37492	12.2877	11.69	7.85326	11.3145	10.0175	4.87736	12.7502	10.9743	504	504	0
Q8BGD9	Eukaryotic translation initiation factor 4B OS=Mus musculus OX=10090 GN=Eif4b PE=1 SV=1	Q8BGD9 [495-511]	1xTMTpro [K17]; 1xTMTpro [N-Term]; 1xAMTzHexNAc2 [S10(100)]	SQSSDTEQPSPTSGGGK	S504	SDTEQPsPTSGGG	NA	NA	NA	NA	NA	NA	NA	NA	NA	NA	NA	NA	NA	NA	NA	NA	NA	NA	NA	NA	NA	NA	NA	NA	S504	N-Term(TMTpro); S4(Phospho); S10(Phospho); K17(TMTpro)	SQSSDTEQPSPTSGGGK	Y	0.9515	4	16	24	74.8079	80.4652	82.9198	75.1976	69.9692	78.5746	57.7285	97.2759	69.0615	58.4462	71.6624	89.165	71.1097	75.3359	65.1557	55.4427	81.8051	86.5752	504	504	0
O88569	Heterogeneous nuclear ribonucleoproteins A2/B1 OS=Mus musculus OX=10090 GN=Hnrnpa2b1 PE=1 SV=2	O88569 [204-213]	1xTMTpro [N-Term]; 1xAMTzHexNAc2 [S9(100)]	GGNFGFGDSR	S212	NFGFGDsRGGGGN	NA	NA	NA	NA	NA	NA	NA	NA	NA	NA	NA	NA	NA	NA	NA	NA	NA	NA	NA	NA	NA	NA	NA	NA	S212	N-Term(TMTpro); S9(Phospho)	GGNFGFGDSR	N	0.9515	20	8	24	536.097	391.079	385.365	422.954	386.594	404.464	576.079	583.92	299.651	488.496	557.699	351.182	638.108	558.916	495.816	508.903	449.627	372.062	212	212	0
Q6A0A2	La-related protein 4B OS=Mus musculus OX=10090 GN=Larp4b PE=1 SV=2	Q6A0A2 [626-636]	1xCarbamidomethyl [C10]; 1xTMTpro [K11]; 1xTMTpro [N-Term]; 1xAMTzHexNAc2 [T4(99.8)]	LPSTPTTTACK	T629	VDRLPStPTTTAC	NA	NA	NA	NA	NA	NA	NA	NA	NA	NA	NA	NA	NA	NA	NA	NA	NA	NA	NA	NA	NA	NA	NA	NA	T629	N-Term(TMTpro); T4(Phospho); C10(Carbamidomethyl); K11(TMTpro)	LPSTPTTTACK	Y	0.9515	20	12	24	84.7457	91.7242	144.894	91.4959	88.4839	106.493	93.9646	126.964	55.1599	116.977	128.151	86.567	127.583	115.213	111.344	104.186	133.023	101.488	629	629	0
Q8CHY6	Transcriptional repressor p66 alpha OS=Mus musculus OX=10090 GN=Gatad2a PE=1 SV=2	Q8CHY6 [61-82]	1xTMTpro [N-Term]; 1xAMTzHexNAc2 [T7(99.6)]	TTEAMGTGSGEGLLGDGPVDMR	S69	EAMGTGsGEGLLG	NA	NA	NA	NA	NA	NA	NA	NA	NA	NA	NA	NA	NA	NA	NA	NA	NA	NA	NA	NA	NA	NA	NA	NA	S69	N-Term(TMTpro); M5(Oxidation); S9(Phospho); M21(Oxidation)	TTEAMGTGSGEGLLGDGPVDMR	N	0.9515	24	12	24	32.7621	40.0408	50.4254	38.7691	45.8464	45.8561	32.9081	50.4262	38.5844	34.1619	44.5222	41.223	41.4508	41.9565	41.573	37.357	54.4239	42.6786	69	69	0
Q8CHY6	Transcriptional repressor p66 alpha OS=Mus musculus OX=10090 GN=Gatad2a PE=1 SV=2	Q8CHY6 [61-82]	1xTMTpro [N-Term]; 1xOxidation [M21(100)]; 1xAMTzHexNAc2 [S9(99.6)]	TTEAMGTGSGEGLLGDGPVDMR	S69	EAMGTGsGEGLLG	NA	NA	NA	NA	NA	NA	NA	NA	NA	NA	NA	NA	NA	NA	NA	NA	NA	NA	NA	NA	NA	NA	NA	NA	S69	N-Term(TMTpro); M5(Oxidation); S9(Phospho); M21(Oxidation)	TTEAMGTGSGEGLLGDGPVDMR	N	0.9515	24	12	24	32.7621	40.0408	50.4254	38.7691	45.8464	45.8561	32.9081	50.4262	38.5844	34.1619	44.5222	41.223	41.4508	41.9565	41.573	37.357	54.4239	42.6786	69	69	0
Q8BI84	Transport and Golgi organization protein 1 homolog OS=Mus musculus OX=10090 GN=Mia3 PE=1 SV=2	Q8BI84 [1751-1767]	1xTMTpro [N-Term]; 1xAMTzHexNAc2 [S4(99.6)]	HSASDPGPAPVVNSSSR	S1754	SGKHSAsDPGPAP	NA	NA	NA	NA	NA	NA	NA	NA	NA	NA	NA	NA	NA	NA	NA	NA	NA	NA	NA	NA	NA	NA	NA	NA	S1754	N-Term(TMTpro); S4(Phospho); S14(Phospho)	HSASDPGPAPVVNSSSR	N	0.9515	24	12	24	113.142	148.015	159.373	145.075	130.525	189.975	135.466	148.355	134.447	132.675	149.052	137.725	134.666	158.771	156.304	147.949	150.022	175.387	1754	1754	0
Q8BI84	Transport and Golgi organization protein 1 homolog OS=Mus musculus OX=10090 GN=Mia3 PE=1 SV=2	Q8BI84 [1751-1767]	1xTMTpro [N-Term]; 1xAMTzHexNAc2 [S4(99.6)]	HSASDPGPAPVVNSSSR	S1754	SGKHSAsDPGPAP	NA	NA	NA	NA	NA	NA	NA	NA	NA	NA	NA	NA	NA	NA	NA	NA	NA	NA	NA	NA	NA	NA	NA	NA	S1754	N-Term(TMTpro); S4(Phospho)	HSASDPGPAPVVNSSSR	N	0.9515	16	20	24	89.9235	96.1175	95.1113	86.5086	91.3878	101.327	88.721	108.16	77.9977	91.8599	117.062	98.5994	90.783	106.249	99.1632	80.9237	106.22	100.622	1754	1754	0
Q8BI84	Transport and Golgi organization protein 1 homolog OS=Mus musculus OX=10090 GN=Mia3 PE=1 SV=2	Q8BI84 [1751-1767]	1xTMTpro [N-Term]; 1xAMTzHexNAc2 [S4(99.6)]	HSASDPGPAPVVNSSSR	S1754	SGKHSAsDPGPAP	NA	NA	NA	NA	NA	NA	NA	NA	NA	NA	NA	NA	NA	NA	NA	NA	NA	NA	NA	NA	NA	NA	NA	NA	S1754	N-Term(TMTpro); S16(Phospho)	HSASDPGPAPVVNSSSR	N	0.9515	16	16	24	79.6915	102.337	101.671	70.3205	87.3216	100.376	80.5875	108.891	93.9287	89.8737	112.579	91.152	82.6096	105.545	105.282	74.1226	101.511	99.8948	1754	1754	0
Q8K0L9	Zinc finger and BTB domain-containing protein 20 OS=Mus musculus OX=10090 GN=Zbtb20 PE=1 SV=1	Q8K0L9 [301-312]	1xCarbamidomethyl [C11]; 1xTMTpro [N-Term]; 1xAMTzHexNAc2 [T9(99.5)]	YLSTTPETTHCR	T309	STTPETtHCRKQP	NA	NA	NA	NA	NA	NA	NA	NA	NA	NA	NA	NA	NA	NA	NA	NA	NA	NA	NA	NA	NA	NA	NA	NA	T308	N-Term(TMTpro); T5(Phospho); C11(Carbamidomethyl)	YLSTTPETTHCR	Y	0.9515	24	20	24	639.529	717.542	581.888	632.126	598.897	580.846	574.256	636.54	726.888	636.765	631.31	952.421	630.18	567.63	580.315	752.188	1021.63	689.991	309	308	1
Q9ERU9	E3 SUMO-protein ligase RanBP2 OS=Mus musculus OX=10090 GN=Ranbp2 PE=1 SV=2	Q9ERU9 [1518-1537]	2xCarbamidomethyl [C1; C4]; 1xTMTpro [K20]; 1xTMTpro [N-Term]; 1xAMTzHexNAc2 [T9(99.1)]; 1xDeamidated [N6(99.4)]	CVACNNPVTPSLSTAPPSFK	S1528	NNPVTPsLSTAPP	NA	NA	NA	NA	NA	NA	NA	NA	NA	NA	NA	NA	NA	NA	NA	NA	NA	NA	NA	NA	NA	NA	NA	NA	T1526	N-Term(TMTpro); C1(Carbamidomethyl); C4(Carbamidomethyl); T9(Phospho); K20(TMTpro)	CVACNNPVTPSLSTAPPSFK	Y	0.9515	24	12	24	85.9417	83.0282	77.7492	78.8869	78.3931	88.0102	65.7962	74.4797	86.827	88.6384	75.5312	91.0974	72.0198	87.2211	80.6827	82.1712	94.2115	108.872	1528	1526	2
Q9ERU9	E3 SUMO-protein ligase RanBP2 OS=Mus musculus OX=10090 GN=Ranbp2 PE=1 SV=2	Q9ERU9 [1518-1537]	2xCarbamidomethyl [C1; C4]; 1xTMTpro [K20]; 1xTMTpro [N-Term]; 1xAMTzHexNAc2 [S11(99.5)]	CVACNNPVTPSLSTAPPSFK	S1528	NNPVTPsLSTAPP	NA	NA	NA	NA	NA	NA	NA	NA	NA	NA	NA	NA	NA	NA	NA	NA	NA	NA	NA	NA	NA	NA	NA	NA	T1526	N-Term(TMTpro); C1(Carbamidomethyl); C4(Carbamidomethyl); T9(Phospho); K20(TMTpro)	CVACNNPVTPSLSTAPPSFK	Y	0.9515	24	12	24	85.9417	83.0282	77.7492	78.8869	78.3931	88.0102	65.7962	74.4797	86.827	88.6384	75.5312	91.0974	72.0198	87.2211	80.6827	82.1712	94.2115	108.872	1528	1526	2
P42227	Signal transducer and activator of transcription 3 OS=Mus musculus OX=10090 GN=Stat3 PE=1 SV=2	P42227 [710-729]	2xCarbamidomethyl [C3; C9]; 1xTMTpro [N-Term]; 1xAMTzHexNAc2 [T/S/N]	FICVTPTTCSNTIDLPMSPR	T717	ICVTPTtCSNTID	NA	NA	NA	NA	NA	NA	NA	NA	NA	NA	NA	NA	NA	NA	NA	NA	NA	NA	NA	NA	NA	NA	NA	NA	T714	N-Term(TMTpro); C3(Carbamidomethyl); T5(Phospho); C9(Carbamidomethyl); M17(Oxidation); S18(Phospho)	FICVTPTTCSNTIDLPMSPR	Y	0.9515	24	8	24	43.8354	50.3677	28.4421	33.1987	30.4157	53.4733	40.0058	37.0567	40.7877	39.5168	49.9842	46.3166	48.3643	54.1854	38.6039	38.2289	50.4057	62.5192	717	714	3
P42227	Signal transducer and activator of transcription 3 OS=Mus musculus OX=10090 GN=Stat3 PE=1 SV=2	P42227 [710-729]	2xCarbamidomethyl [C3; C9]; 1xTMTpro [N-Term]; 1xAMTzHexNAc2 [T/S/N]	FICVTPTTCSNTIDLPMSPR	T717	ICVTPTtCSNTID	NA	NA	NA	NA	NA	NA	NA	NA	NA	NA	NA	NA	NA	NA	NA	NA	NA	NA	NA	NA	NA	NA	NA	NA	T714	N-Term(TMTpro); C3(Carbamidomethyl); C9(Carbamidomethyl); S18(Phospho)	FICVTPTTCSNTIDLPMSPR	Y	0.9515	20	20	24	9.36068	11.3411	7.05597	8.51248	7.12509	7.49307	6.06723	10.5287	7.57914	5.25682	2.27201	8.84562	11.5497	11.4074	5.74951	6.29653	11.2865	10.8206	717	714	3
P42227	Signal transducer and activator of transcription 3 OS=Mus musculus OX=10090 GN=Stat3 PE=1 SV=2	P42227 [710-729]	2xCarbamidomethyl [C3; C9]; 1xTMTpro [N-Term]; 1xOxidation [M17(100)]; 1xAMTzHexNAc2 [T/S/N]; 1xDeamidated [N11(100)]	FICVTPTTCSNTIDLPMSPR	T717	ICVTPTtCSNTID	NA	NA	NA	NA	NA	NA	NA	NA	NA	NA	NA	NA	NA	NA	NA	NA	NA	NA	NA	NA	NA	NA	NA	NA	T714	N-Term(TMTpro); C3(Carbamidomethyl); T5(Phospho); C9(Carbamidomethyl); M17(Oxidation); S18(Phospho)	FICVTPTTCSNTIDLPMSPR	Y	0.9515	24	8	24	43.8354	50.3677	28.4421	33.1987	30.4157	53.4733	40.0058	37.0567	40.7877	39.5168	49.9842	46.3166	48.3643	54.1854	38.6039	38.2289	50.4057	62.5192	717	714	3
P42227	Signal transducer and activator of transcription 3 OS=Mus musculus OX=10090 GN=Stat3 PE=1 SV=2	P42227 [710-729]	2xCarbamidomethyl [C3; C9]; 1xTMTpro [N-Term]; 1xOxidation [M17(100)]; 1xAMTzHexNAc2 [T/S/N]; 1xDeamidated [N11(100)]	FICVTPTTCSNTIDLPMSPR	T717	ICVTPTtCSNTID	NA	NA	NA	NA	NA	NA	NA	NA	NA	NA	NA	NA	NA	NA	NA	NA	NA	NA	NA	NA	NA	NA	NA	NA	T714	N-Term(TMTpro); C3(Carbamidomethyl); C9(Carbamidomethyl); S18(Phospho)	FICVTPTTCSNTIDLPMSPR	Y	0.9515	20	20	24	9.36068	11.3411	7.05597	8.51248	7.12509	7.49307	6.06723	10.5287	7.57914	5.25682	2.27201	8.84562	11.5497	11.4074	5.74951	6.29653	11.2865	10.8206	717	714	3
Q8BGD9	Eukaryotic translation initiation factor 4B OS=Mus musculus OX=10090 GN=Eif4b PE=1 SV=1	Q8BGD9 [495-511]	1xTMTpro [K17]; 1xTMTpro [N-Term]; 1xAMTzHexNAc2 [S10(100)]	SQSSDTEQPSPTSGGGK	S504	SDTEQPsPTSGGG	NA	NA	NA	NA	NA	NA	NA	NA	NA	NA	NA	NA	NA	NA	NA	NA	NA	NA	NA	NA	NA	NA	NA	NA	T500	N-Term(TMTpro); S3(Phospho); S4(Phospho); K17(TMTpro)	SQSSDTEQPSPTSGGGK	Y	0.9515	24	8	24	218.686	245.86	232.557	214.358	174.464	251.324	212.904	286.99	199.363	191.195	240.594	280.331	254.317	243.545	236.884	205.546	336.706	327.644	504	500	4
Q8BGD9	Eukaryotic translation initiation factor 4B OS=Mus musculus OX=10090 GN=Eif4b PE=1 SV=1	Q8BGD9 [495-511]	1xTMTpro [K17]; 1xTMTpro [N-Term]; 1xAMTzHexNAc2 [S10(100)]	SQSSDTEQPSPTSGGGK	S504	SDTEQPsPTSGGG	NA	NA	NA	NA	NA	NA	NA	NA	NA	NA	NA	NA	NA	NA	NA	NA	NA	NA	NA	NA	NA	NA	NA	NA	T500	N-Term(TMTpro); S4(Phospho); K17(TMTpro)	SQSSDTEQPSPTSGGGK	Y	0.9515	4	12	24	312.764	384.575	411.316	319.145	286.672	376.603	281.059	371.913	379.172	260.335	343.492	423.82	393.739	338.493	338.574	263.278	364.451	369.835	504	500	4
Q8BGD9	Eukaryotic translation initiation factor 4B OS=Mus musculus OX=10090 GN=Eif4b PE=1 SV=1	Q8BGD9 [495-511]	1xTMTpro [K17]; 1xTMTpro [N-Term]; 1xAMTzHexNAc2 [S10(100)]	SQSSDTEQPSPTSGGGK	S504	SDTEQPsPTSGGG	NA	NA	NA	NA	NA	NA	NA	NA	NA	NA	NA	NA	NA	NA	NA	NA	NA	NA	NA	NA	NA	NA	NA	NA	T500	N-Term(TMTpro); T6(Phospho); K17(TMTpro)	SQSSDTEQPSPTSGGGK	Y	0.9515	16	16	24	7.903	10.5232	10.1664	7.67549	7.89679	12.4418	9.66881	11.3231	10.3103	7.37492	12.2877	11.69	7.85326	11.3145	10.0175	4.87736	12.7502	10.9743	504	500	4
Q8BGD9	Eukaryotic translation initiation factor 4B OS=Mus musculus OX=10090 GN=Eif4b PE=1 SV=1	Q8BGD9 [495-511]	1xTMTpro [K17]; 1xTMTpro [N-Term]; 1xAMTzHexNAc2 [S10(100)]	SQSSDTEQPSPTSGGGK	S504	SDTEQPsPTSGGG	NA	NA	NA	NA	NA	NA	NA	NA	NA	NA	NA	NA	NA	NA	NA	NA	NA	NA	NA	NA	NA	NA	NA	NA	T500	N-Term(TMTpro); S4(Phospho); S10(Phospho); K17(TMTpro)	SQSSDTEQPSPTSGGGK	Y	0.9515	4	16	24	74.8079	80.4652	82.9198	75.1976	69.9692	78.5746	57.7285	97.2759	69.0615	58.4462	71.6624	89.165	71.1097	75.3359	65.1557	55.4427	81.8051	86.5752	504	500	4
Q6NXI6	Regulation of nuclear pre-mRNA domain-containing protein 2 OS=Mus musculus OX=10090 GN=Rprd2 PE=1 SV=1	Q6NXI6 [608-627]	1xTMTpro [K20]; 1xTMTpro [N-Term]; 2xAMTzHexNAc2 [S/T/N/Y]	SFNYSPSSSTSEVSSTSASK	S616	NYSPSSsTSEVSS	NA	NA	NA	NA	NA	NA	NA	NA	NA	NA	NA	NA	NA	NA	NA	NA	NA	NA	NA	NA	NA	NA	NA	NA	S612	N-Term(TMTpro); S5(Phospho); K20(TMTpro)	SFNYSPSSSTSEVSSTSASK	Y	0.9515	4	8	24	185.293	266.248	246.579	204.623	181.358	259.776	161.322	227.281	227.408	190.866	201.544	295.536	204.005	231.552	211.498	171.265	208.113	235.477	616	612	4
Q8K0L9	Zinc finger and BTB domain-containing protein 20 OS=Mus musculus OX=10090 GN=Zbtb20 PE=1 SV=1	Q8K0L9 [436-454]	1xTMTpro [K19]; 1xTMTpro [N-Term]; 1xAMTzHexNAc2 [T12(98.8)]; 1xDeamidated [N15(99.2)]	SNESEMDNTVITVSNSSDK	S436	ASSPERsNESEMD	NA	NA	NA	NA	NA	NA	NA	NA	NA	NA	NA	NA	NA	NA	NA	NA	NA	NA	NA	NA	NA	NA	NA	NA	S432	N-Term(TMTpro); S31(Phospho); S32(Phospho)	DGQAEPAQPEQAAEAPAESSAQPNQLEPGASSPER	Y	0.9515	16	4	24	19.1139	30.5276	22.5986	28.2434	21.7939	28.5175	23.5852	26.488	34.7996	26.104	27.1656	36.8833	20.5503	21.4016	25.1116	24.8526	34.4656	28.7496	436	432	4
Q8K0L9	Zinc finger and BTB domain-containing protein 20 OS=Mus musculus OX=10090 GN=Zbtb20 PE=1 SV=1	Q8K0L9 [436-454]	1xTMTpro [K19]; 1xTMTpro [N-Term]; 1xAMTzHexNAc2 [T9(99.7)]; 2xDeamidated [N8(100); N15(100)]	SNESEMDNTVITVSNSSDK	S436	ASSPERsNESEMD	NA	NA	NA	NA	NA	NA	NA	NA	NA	NA	NA	NA	NA	NA	NA	NA	NA	NA	NA	NA	NA	NA	NA	NA	S432	N-Term(TMTpro); S31(Phospho); S32(Phospho)	DGQAEPAQPEQAAEAPAESSAQPNQLEPGASSPER	Y	0.9515	16	4	24	19.1139	30.5276	22.5986	28.2434	21.7939	28.5175	23.5852	26.488	34.7996	26.104	27.1656	36.8833	20.5503	21.4016	25.1116	24.8526	34.4656	28.7496	436	432	4
Q8K0L9	Zinc finger and BTB domain-containing protein 20 OS=Mus musculus OX=10090 GN=Zbtb20 PE=1 SV=1	Q8K0L9 [436-454]	1xTMTpro [K19]; 1xTMTpro [N-Term]; 1xOxidation [M6(100)]; 1xAMTzHexNAc2 [T9(100)]; 2xDeamidated [N2(100); N8(100)]	SNESEMDNTVITVSNSSDK	S436	ASSPERsNESEMD	NA	NA	NA	NA	NA	NA	NA	NA	NA	NA	NA	NA	NA	NA	NA	NA	NA	NA	NA	NA	NA	NA	NA	NA	S432	N-Term(TMTpro); S31(Phospho); S32(Phospho)	DGQAEPAQPEQAAEAPAESSAQPNQLEPGASSPER	Y	0.9515	16	4	24	19.1139	30.5276	22.5986	28.2434	21.7939	28.5175	23.5852	26.488	34.7996	26.104	27.1656	36.8833	20.5503	21.4016	25.1116	24.8526	34.4656	28.7496	436	432	4
Q8K0L9	Zinc finger and BTB domain-containing protein 20 OS=Mus musculus OX=10090 GN=Zbtb20 PE=1 SV=1	Q8K0L9 [436-454]	1xTMTpro [K19]; 1xTMTpro [N-Term]; 1xOxidation [M6(100)]; 2xAMTzHexNAc2 [S14(99.5); N/T/S]	SNESEMDNTVITVSNSSDK	S436	ASSPERsNESEMD	NA	NA	NA	NA	NA	NA	NA	NA	NA	NA	NA	NA	NA	NA	NA	NA	NA	NA	NA	NA	NA	NA	NA	NA	S432	N-Term(TMTpro); S31(Phospho); S32(Phospho)	DGQAEPAQPEQAAEAPAESSAQPNQLEPGASSPER	Y	0.9515	16	4	24	19.1139	30.5276	22.5986	28.2434	21.7939	28.5175	23.5852	26.488	34.7996	26.104	27.1656	36.8833	20.5503	21.4016	25.1116	24.8526	34.4656	28.7496	436	432	4
Q8K0L9	Zinc finger and BTB domain-containing protein 20 OS=Mus musculus OX=10090 GN=Zbtb20 PE=1 SV=1	Q8K0L9 [301-312]	1xCarbamidomethyl [C11]; 1xTMTpro [N-Term]; 1xAMTzHexNAc2 [T9(99.5)]	YLSTTPETTHCR	T309	STTPETtHCRKQP	NA	NA	NA	NA	NA	NA	NA	NA	NA	NA	NA	NA	NA	NA	NA	NA	NA	NA	NA	NA	NA	NA	NA	NA	T305	N-Term(TMTpro); T5(Phospho); C11(Carbamidomethyl)	YLSTTPETTHCR	Y	0.9515	24	20	24	639.529	717.542	581.888	632.126	598.897	580.846	574.256	636.54	726.888	636.765	631.31	952.421	630.18	567.63	580.315	752.188	1021.63	689.991	309	305	4
Q8C2Q3	RNA-binding protein 14 OS=Mus musculus OX=10090 GN=Rbm14 PE=1 SV=1	Q8C2Q3 [518-541]	1xTMTpro [N-Term]; 1xAMTzHexNAc2 [Y11(99.7)]	TQSSASLAASYAAQQHPQAAASYR	Y528	ASLAASyAAQQHP	NA	NA	NA	NA	NA	NA	NA	NA	NA	NA	NA	NA	NA	NA	NA	NA	NA	NA	NA	NA	NA	NA	NA	NA	S523	N-Term(TMTpro); S3(Phospho)	TQSSASLAASYAAQQHPQAAASYR	Y	0.9515	16	16	24	153.07	235.663	243.334	188.23	216.103	230.844	191.911	234.283	225.948	226.76	270.421	258.238	215.823	265.472	226.932	216.696	242.488	302.173	528	523	5
Q8BTI8	Serine/arginine repetitive matrix protein 2 OS=Mus musculus OX=10090 GN=Srrm2 PE=1 SV=3	Q8BTI8 [2416-2436]	1xTMTpro [K21]; 1xTMTpro [N-Term]; 1xAMTzHexNAc2 [S11(99.5)]	SVVQTTPVAGSQSLSSGTVAK	S2426	TTPVAGsQSLSSG	NA	NA	NA	NA	NA	NA	NA	NA	NA	NA	NA	NA	NA	NA	NA	NA	NA	NA	NA	NA	NA	NA	NA	NA	T2421	N-Term(TMTpro); T6(Phospho); K21(TMTpro)	SVVQTTPVAGSQSLSSGTVAK	Y	0.9515	24	12	24	188.912	207.614	196.749	220.187	227.069	260.995	191.639	169.299	218.643	220.508	266.137	226.789	177.873	246.59	216.489	218.901	266.951	281.469	2426	2421	5
Q8K0L9	Zinc finger and BTB domain-containing protein 20 OS=Mus musculus OX=10090 GN=Zbtb20 PE=1 SV=1	Q8K0L9 [436-454]	1xTMTpro [K19]; 1xTMTpro [N-Term]; 1xAMTzHexNAc2 [T12(98.8)]; 1xDeamidated [N15(99.2)]	SNESEMDNTVITVSNSSDK	S436	ASSPERsNESEMD	NA	NA	NA	NA	NA	NA	NA	NA	NA	NA	NA	NA	NA	NA	NA	NA	NA	NA	NA	NA	NA	NA	NA	NA	S431	N-Term(TMTpro); S31(Phospho); S32(Phospho)	DGQAEPAQPEQAAEAPAESSAQPNQLEPGASSPER	Y	0.9515	16	4	24	19.1139	30.5276	22.5986	28.2434	21.7939	28.5175	23.5852	26.488	34.7996	26.104	27.1656	36.8833	20.5503	21.4016	25.1116	24.8526	34.4656	28.7496	436	431	5
Q8K0L9	Zinc finger and BTB domain-containing protein 20 OS=Mus musculus OX=10090 GN=Zbtb20 PE=1 SV=1	Q8K0L9 [436-454]	1xTMTpro [K19]; 1xTMTpro [N-Term]; 1xAMTzHexNAc2 [T9(99.7)]; 2xDeamidated [N8(100); N15(100)]	SNESEMDNTVITVSNSSDK	S436	ASSPERsNESEMD	NA	NA	NA	NA	NA	NA	NA	NA	NA	NA	NA	NA	NA	NA	NA	NA	NA	NA	NA	NA	NA	NA	NA	NA	S431	N-Term(TMTpro); S31(Phospho); S32(Phospho)	DGQAEPAQPEQAAEAPAESSAQPNQLEPGASSPER	Y	0.9515	16	4	24	19.1139	30.5276	22.5986	28.2434	21.7939	28.5175	23.5852	26.488	34.7996	26.104	27.1656	36.8833	20.5503	21.4016	25.1116	24.8526	34.4656	28.7496	436	431	5
Q8K0L9	Zinc finger and BTB domain-containing protein 20 OS=Mus musculus OX=10090 GN=Zbtb20 PE=1 SV=1	Q8K0L9 [436-454]	1xTMTpro [K19]; 1xTMTpro [N-Term]; 1xOxidation [M6(100)]; 1xAMTzHexNAc2 [T9(100)]; 2xDeamidated [N2(100); N8(100)]	SNESEMDNTVITVSNSSDK	S436	ASSPERsNESEMD	NA	NA	NA	NA	NA	NA	NA	NA	NA	NA	NA	NA	NA	NA	NA	NA	NA	NA	NA	NA	NA	NA	NA	NA	S431	N-Term(TMTpro); S31(Phospho); S32(Phospho)	DGQAEPAQPEQAAEAPAESSAQPNQLEPGASSPER	Y	0.9515	16	4	24	19.1139	30.5276	22.5986	28.2434	21.7939	28.5175	23.5852	26.488	34.7996	26.104	27.1656	36.8833	20.5503	21.4016	25.1116	24.8526	34.4656	28.7496	436	431	5
Q8K0L9	Zinc finger and BTB domain-containing protein 20 OS=Mus musculus OX=10090 GN=Zbtb20 PE=1 SV=1	Q8K0L9 [436-454]	1xTMTpro [K19]; 1xTMTpro [N-Term]; 1xOxidation [M6(100)]; 2xAMTzHexNAc2 [S14(99.5); N/T/S]	SNESEMDNTVITVSNSSDK	S436	ASSPERsNESEMD	NA	NA	NA	NA	NA	NA	NA	NA	NA	NA	NA	NA	NA	NA	NA	NA	NA	NA	NA	NA	NA	NA	NA	NA	S431	N-Term(TMTpro); S31(Phospho); S32(Phospho)	DGQAEPAQPEQAAEAPAESSAQPNQLEPGASSPER	Y	0.9515	16	4	24	19.1139	30.5276	22.5986	28.2434	21.7939	28.5175	23.5852	26.488	34.7996	26.104	27.1656	36.8833	20.5503	21.4016	25.1116	24.8526	34.4656	28.7496	436	431	5
Q8K0L9	Zinc finger and BTB domain-containing protein 20 OS=Mus musculus OX=10090 GN=Zbtb20 PE=1 SV=1	Q8K0L9 [301-312]	1xCarbamidomethyl [C11]; 1xTMTpro [N-Term]; 1xAMTzHexNAc2 [T9(99.5)]	YLSTTPETTHCR	T309	STTPETtHCRKQP	NA	NA	NA	NA	NA	NA	NA	NA	NA	NA	NA	NA	NA	NA	NA	NA	NA	NA	NA	NA	NA	NA	NA	NA	T304	N-Term(TMTpro); T5(Phospho); C11(Carbamidomethyl)	YLSTTPETTHCR	Y	0.9515	24	20	24	639.529	717.542	581.888	632.126	598.897	580.846	574.256	636.54	726.888	636.765	631.31	952.421	630.18	567.63	580.315	752.188	1021.63	689.991	309	304	5
Q8BGD9	Eukaryotic translation initiation factor 4B OS=Mus musculus OX=10090 GN=Eif4b PE=1 SV=1	Q8BGD9 [495-511]	1xTMTpro [K17]; 1xTMTpro [N-Term]; 1xAMTzHexNAc2 [S10(100)]	SQSSDTEQPSPTSGGGK	S504	SDTEQPsPTSGGG	NA	NA	NA	NA	NA	NA	NA	NA	NA	NA	NA	NA	NA	NA	NA	NA	NA	NA	NA	NA	NA	NA	NA	NA	S498	N-Term(TMTpro); S3(Phospho); S4(Phospho); K17(TMTpro)	SQSSDTEQPSPTSGGGK	Y	0.9515	24	8	24	218.686	245.86	232.557	214.358	174.464	251.324	212.904	286.99	199.363	191.195	240.594	280.331	254.317	243.545	236.884	205.546	336.706	327.644	504	498	6
Q8BGD9	Eukaryotic translation initiation factor 4B OS=Mus musculus OX=10090 GN=Eif4b PE=1 SV=1	Q8BGD9 [495-511]	1xTMTpro [K17]; 1xTMTpro [N-Term]; 1xAMTzHexNAc2 [S10(100)]	SQSSDTEQPSPTSGGGK	S504	SDTEQPsPTSGGG	NA	NA	NA	NA	NA	NA	NA	NA	NA	NA	NA	NA	NA	NA	NA	NA	NA	NA	NA	NA	NA	NA	NA	NA	S498	N-Term(TMTpro); S4(Phospho); K17(TMTpro)	SQSSDTEQPSPTSGGGK	Y	0.9515	4	12	24	312.764	384.575	411.316	319.145	286.672	376.603	281.059	371.913	379.172	260.335	343.492	423.82	393.739	338.493	338.574	263.278	364.451	369.835	504	498	6
Q8BGD9	Eukaryotic translation initiation factor 4B OS=Mus musculus OX=10090 GN=Eif4b PE=1 SV=1	Q8BGD9 [495-511]	1xTMTpro [K17]; 1xTMTpro [N-Term]; 1xAMTzHexNAc2 [S10(100)]	SQSSDTEQPSPTSGGGK	S504	SDTEQPsPTSGGG	NA	NA	NA	NA	NA	NA	NA	NA	NA	NA	NA	NA	NA	NA	NA	NA	NA	NA	NA	NA	NA	NA	NA	NA	S498	N-Term(TMTpro); T6(Phospho); K17(TMTpro)	SQSSDTEQPSPTSGGGK	Y	0.9515	16	16	24	7.903	10.5232	10.1664	7.67549	7.89679	12.4418	9.66881	11.3231	10.3103	7.37492	12.2877	11.69	7.85326	11.3145	10.0175	4.87736	12.7502	10.9743	504	498	6
Q8BGD9	Eukaryotic translation initiation factor 4B OS=Mus musculus OX=10090 GN=Eif4b PE=1 SV=1	Q8BGD9 [495-511]	1xTMTpro [K17]; 1xTMTpro [N-Term]; 1xAMTzHexNAc2 [S10(100)]	SQSSDTEQPSPTSGGGK	S504	SDTEQPsPTSGGG	NA	NA	NA	NA	NA	NA	NA	NA	NA	NA	NA	NA	NA	NA	NA	NA	NA	NA	NA	NA	NA	NA	NA	NA	S498	N-Term(TMTpro); S4(Phospho); S10(Phospho); K17(TMTpro)	SQSSDTEQPSPTSGGGK	Y	0.9515	4	16	24	74.8079	80.4652	82.9198	75.1976	69.9692	78.5746	57.7285	97.2759	69.0615	58.4462	71.6624	89.165	71.1097	75.3359	65.1557	55.4427	81.8051	86.5752	504	498	6
Q61033	Lamina-associated polypeptide 2, isoforms alpha/zeta OS=Mus musculus OX=10090 GN=Tmpo PE=1 SV=4	NA	NA	SSTPLPTVSSSAENTR	S165	TPLPTVsSSAENT	NA	NA	NA	NA	NA	NA	NA	NA	NA	NA	NA	NA	NA	NA	NA	NA	NA	NA	NA	NA	NA	NA	NA	NA	T159	N-Term(TMTpro); S6(Phospho)	EQGTESRSSTPLPTVSSSAENTR	N	0.9515	4	8	24	114.52	241.217	241.775	136.517	163.359	283.801	108.167	148.773	194.119	138.535	185.424	205.381	197.329	218.737	229.911	108.424	257.446	225.231	165	159	6
Q61033	Lamina-associated polypeptide 2, isoforms alpha/zeta OS=Mus musculus OX=10090 GN=Tmpo PE=1 SV=4	NA	NA	SSTPLPTVSSSAENTR	S165	TPLPTVsSSAENT	NA	NA	NA	NA	NA	NA	NA	NA	NA	NA	NA	NA	NA	NA	NA	NA	NA	NA	NA	NA	NA	NA	NA	NA	T159	N-Term(TMTpro); T4(Phospho); T10(Phospho)	EQGTESRSSTPLPTVSSSAENTR	N	0.9515	20	8	24	46.4375	51.3145	80.0452	47.224	59.2648	110.308	47.8664	66.0865	61.7904	55.5132	75.596	57.4814	61.3977	65.1985	74.1475	40.1169	76.2153	66.0427	165	159	6
Q61033	Lamina-associated polypeptide 2, isoforms alpha/zeta OS=Mus musculus OX=10090 GN=Tmpo PE=1 SV=4	NA	NA	SSTPLPTVSSSAENTR	S165	TPLPTVsSSAENT	NA	NA	NA	NA	NA	NA	NA	NA	NA	NA	NA	NA	NA	NA	NA	NA	NA	NA	NA	NA	NA	NA	NA	NA	T159	N-Term(TMTpro); S6(Phospho); S8(Phospho)	EQGTESRSSTPLPTVSSSAENTR	N	0.9515	20	20	24	177.486	230.818	328.175	191.783	242.752	372.132	220.541	242.213	219.904	218.08	285.37	198.877	254.251	249.022	304.958	181.561	284.274	326.268	165	159	6
Q61033	Lamina-associated polypeptide 2, isoforms alpha/zeta OS=Mus musculus OX=10090 GN=Tmpo PE=1 SV=4	NA	NA	SSTPLPTVSSSAENTR	S165	TPLPTVsSSAENT	NA	NA	NA	NA	NA	NA	NA	NA	NA	NA	NA	NA	NA	NA	NA	NA	NA	NA	NA	NA	NA	NA	NA	NA	T159	N-Term(TMTpro); S6(Phospho); S8(Phospho); S9(Phospho)	EQGTESRSSTPLPTVSSSAENTR	N	0.9515	24	16	24	166.762	216.143	255.304	184.669	206.766	279.046	183.706	236.679	179.938	158.893	270.393	172.654	212.8	185.534	272.834	172	230.398	277.566	165	159	6
Q61033	Lamina-associated polypeptide 2, isoforms alpha/zeta OS=Mus musculus OX=10090 GN=Tmpo PE=1 SV=4	NA	NA	SSTPLPTVSSSAENTR	S165	TPLPTVsSSAENT	NA	NA	NA	NA	NA	NA	NA	NA	NA	NA	NA	NA	NA	NA	NA	NA	NA	NA	NA	NA	NA	NA	NA	NA	T159	N-Term(TMTpro); S8(Phospho); S9(Phospho)	EQGTESRSSTPLPTVSSSAENTR	N	0.9515	20	20	24	322.898	465.232	588.399	429.037	440.064	720.808	407.986	449.451	441.465	375.98	535.387	361.356	473.473	479.732	527.941	372.486	503.722	591.996	165	159	6
Q61033	Lamina-associated polypeptide 2, isoforms alpha/zeta OS=Mus musculus OX=10090 GN=Tmpo PE=1 SV=4	NA	NA	SSTPLPTVSSSAENTR	S165	TPLPTVsSSAENT	NA	NA	NA	NA	NA	NA	NA	NA	NA	NA	NA	NA	NA	NA	NA	NA	NA	NA	NA	NA	NA	NA	NA	NA	T159	N-Term(TMTpro); S10(Phospho); S11(Phospho)	SSTPLPTVSSSAENTR	N	0.9515	24	16	24	12.9868	21.1867	22.0355	21.756	23.4823	26.7318	20.848	28.0841	19.3383	18.7692	23.9421	17.622	21.1146	21.8335	22.6762	24.3461	22.996	22.3258	165	159	6
Q61033	Lamina-associated polypeptide 2, isoforms alpha/zeta OS=Mus musculus OX=10090 GN=Tmpo PE=1 SV=4	NA	NA	SSTPLPTVSSSAENTR	S165	TPLPTVsSSAENT	NA	NA	NA	NA	NA	NA	NA	NA	NA	NA	NA	NA	NA	NA	NA	NA	NA	NA	NA	NA	NA	NA	NA	NA	T159	N-Term(TMTpro); S11(Phospho)	SSTPLPTVSSSAENTR	N	0.9515	20	12	24	119.439	145.974	175.361	107.027	137.539	165.991	119.853	168.818	121.002	130.689	155.369	130.172	137.196	140.559	160.983	120.252	136.005	162.719	165	159	6
Q61033	Lamina-associated polypeptide 2, isoforms alpha/zeta OS=Mus musculus OX=10090 GN=Tmpo PE=1 SV=4	NA	NA	SSTPLPTVSSSAENTR	S165	TPLPTVsSSAENT	NA	NA	NA	NA	NA	NA	NA	NA	NA	NA	NA	NA	NA	NA	NA	NA	NA	NA	NA	NA	NA	NA	NA	NA	T159	N-Term(TMTpro); S1(Phospho); S2(Phospho)	SSTPLPTVSSSAENTR	N	0.9515	24	8	24	42.7973	85.1354	76.3555	58.9785	58.6549	69.9464	60.2069	77.9883	64.553	59.6841	83.1352	68.6	63.8303	82.0012	68.8384	64.3644	78.8434	70.6117	165	159	6
Q61033	Lamina-associated polypeptide 2, isoforms alpha/zeta OS=Mus musculus OX=10090 GN=Tmpo PE=1 SV=4	NA	NA	SSTPLPTVSSSAENTR	S165	TPLPTVsSSAENT	NA	NA	NA	NA	NA	NA	NA	NA	NA	NA	NA	NA	NA	NA	NA	NA	NA	NA	NA	NA	NA	NA	NA	NA	T159	N-Term(TMTpro); S2(Phospho)	SSTPLPTVSSSAENTR	N	0.9515	20	16	24	173.452	195.151	206.416	159.097	187.35	227.062	167.439	226.135	164.559	171.008	206.717	185.766	179.036	209.38	212.724	163.03	209.921	182.864	165	159	6
Q61033	Lamina-associated polypeptide 2, isoforms alpha/zeta OS=Mus musculus OX=10090 GN=Tmpo PE=1 SV=4	NA	NA	SSTPLPTVSSSAENTR	S165	TPLPTVsSSAENT	NA	NA	NA	NA	NA	NA	NA	NA	NA	NA	NA	NA	NA	NA	NA	NA	NA	NA	NA	NA	NA	NA	NA	NA	T159	N-Term(TMTpro); T3(Phospho); S11(Phospho)	SSTPLPTVSSSAENTR	N	0.9515	20	12	24	18.2995	38.9718	35.6667	21.6529	32.3263	28.7393	33.5625	37.2715	23.2059	26.7138	34.1303	24.4401	29.1907	39.2399	30.1449	23.2619	34.6035	30.4253	165	159	6
Q61033	Lamina-associated polypeptide 2, isoforms alpha/zeta OS=Mus musculus OX=10090 GN=Tmpo PE=1 SV=4	NA	NA	SSTPLPTVSSSAENTR	S165	TPLPTVsSSAENT	NA	NA	NA	NA	NA	NA	NA	NA	NA	NA	NA	NA	NA	NA	NA	NA	NA	NA	NA	NA	NA	NA	NA	NA	T159	N-Term(TMTpro); T3(Phospho)	SSTPLPTVSSSAENTR	N	0.9515	20	12	24	688.003	992.663	1275.39	740.015	838.551	1323.07	887.023	1013.64	931.552	883.444	1096.35	967.743	957.26	1079.1	1149.11	837.723	1050.7	1157.62	165	159	6
Q61033	Lamina-associated polypeptide 2, isoforms alpha/zeta OS=Mus musculus OX=10090 GN=Tmpo PE=1 SV=4	NA	NA	SSTPLPTVSSSAENTR	S165	TPLPTVsSSAENT	NA	NA	NA	NA	NA	NA	NA	NA	NA	NA	NA	NA	NA	NA	NA	NA	NA	NA	NA	NA	NA	NA	NA	NA	T159	N-Term(TMTpro); S8(Phospho); S10(Phospho); S11(Phospho)	LREQGTESRSSTPLPTVSSSAENTR	N	0.9515	24	12	24	233.958	357.063	385.057	246.122	285.244	422.848	252.701	295.353	289.153	227.018	332.745	281.533	299.691	340.984	326.375	265.737	366.074	417.336	165	159	6
Q61033	Lamina-associated polypeptide 2, isoforms alpha/zeta OS=Mus musculus OX=10090 GN=Tmpo PE=1 SV=4	NA	NA	SSTPLPTVSSSAENTR	S165	TPLPTVsSSAENT	NA	NA	NA	NA	NA	NA	NA	NA	NA	NA	NA	NA	NA	NA	NA	NA	NA	NA	NA	NA	NA	NA	NA	NA	T159	N-Term(TMTpro); S10(Phospho); S11(Phospho)	LREQGTESRSSTPLPTVSSSAENTR	N	0.9515	4	12	24	263.867	420.526	466.537	285.922	296.731	482.335	282.43	327.927	346.615	246.78	333.56	315.204	323.725	359.799	357.78	270.271	374.725	448.281	165	159	6
Q61033	Lamina-associated polypeptide 2, isoforms alpha/zeta OS=Mus musculus OX=10090 GN=Tmpo PE=1 SV=4	NA	NA	SSTPLPTVSSSAENTR	S165	TPLPTVsSSAENT	NA	NA	NA	NA	NA	NA	NA	NA	NA	NA	NA	NA	NA	NA	NA	NA	NA	NA	NA	NA	NA	NA	NA	NA	T159	N-Term(TMTpro); S8(Phospho); S10(Phospho)	LREQGTESRSSTPLPTVSSSAENTR	N	0.9515	4	8	24	426.202	830.945	914.012	497.502	563.27	981.997	495.492	567.425	685.587	481.445	655.81	658.099	618.55	695.149	688.024	482.684	726.674	779.948	165	159	6
Q61033	Lamina-associated polypeptide 2, isoforms alpha/zeta OS=Mus musculus OX=10090 GN=Tmpo PE=1 SV=4	NA	NA	SSTPLPTVSSSAENTR	S165	TPLPTVsSSAENT	NA	NA	NA	NA	NA	NA	NA	NA	NA	NA	NA	NA	NA	NA	NA	NA	NA	NA	NA	NA	NA	NA	NA	NA	T159	N-Term(TMTpro); T6(Phospho); T12(Phospho)	LREQGTESRSSTPLPTVSSSAENTR	N	0.9515	4	8	24	283.544	485.544	518.705	320.773	322.246	494.38	319.171	374.803	381.516	308.153	411.601	367.23	370.819	404.674	400.072	286.436	441.414	427.824	165	159	6
Q8K0L9	Zinc finger and BTB domain-containing protein 20 OS=Mus musculus OX=10090 GN=Zbtb20 PE=1 SV=1	Q8K0L9 [301-312]	1xCarbamidomethyl [C11]; 1xTMTpro [N-Term]; 1xAMTzHexNAc2 [T9(99.5)]	YLSTTPETTHCR	T309	STTPETtHCRKQP	NA	NA	NA	NA	NA	NA	NA	NA	NA	NA	NA	NA	NA	NA	NA	NA	NA	NA	NA	NA	NA	NA	NA	NA	S303	N-Term(TMTpro); T5(Phospho); C11(Carbamidomethyl)	YLSTTPETTHCR	Y	0.9515	24	20	24	639.529	717.542	581.888	632.126	598.897	580.846	574.256	636.54	726.888	636.765	631.31	952.421	630.18	567.63	580.315	752.188	1021.63	689.991	309	303	6
Q8BGD9	Eukaryotic translation initiation factor 4B OS=Mus musculus OX=10090 GN=Eif4b PE=1 SV=1	Q8BGD9 [495-511]	1xTMTpro [K17]; 1xTMTpro [N-Term]; 1xAMTzHexNAc2 [S10(100)]	SQSSDTEQPSPTSGGGK	S504	SDTEQPsPTSGGG	NA	NA	NA	NA	NA	NA	NA	NA	NA	NA	NA	NA	NA	NA	NA	NA	NA	NA	NA	NA	NA	NA	NA	NA	S497	N-Term(TMTpro); S3(Phospho); S4(Phospho); K17(TMTpro)	SQSSDTEQPSPTSGGGK	Y	0.9515	24	8	24	218.686	245.86	232.557	214.358	174.464	251.324	212.904	286.99	199.363	191.195	240.594	280.331	254.317	243.545	236.884	205.546	336.706	327.644	504	497	7
Q8BGD9	Eukaryotic translation initiation factor 4B OS=Mus musculus OX=10090 GN=Eif4b PE=1 SV=1	Q8BGD9 [495-511]	1xTMTpro [K17]; 1xTMTpro [N-Term]; 1xAMTzHexNAc2 [S10(100)]	SQSSDTEQPSPTSGGGK	S504	SDTEQPsPTSGGG	NA	NA	NA	NA	NA	NA	NA	NA	NA	NA	NA	NA	NA	NA	NA	NA	NA	NA	NA	NA	NA	NA	NA	NA	S497	N-Term(TMTpro); S4(Phospho); K17(TMTpro)	SQSSDTEQPSPTSGGGK	Y	0.9515	4	12	24	312.764	384.575	411.316	319.145	286.672	376.603	281.059	371.913	379.172	260.335	343.492	423.82	393.739	338.493	338.574	263.278	364.451	369.835	504	497	7
Q8BGD9	Eukaryotic translation initiation factor 4B OS=Mus musculus OX=10090 GN=Eif4b PE=1 SV=1	Q8BGD9 [495-511]	1xTMTpro [K17]; 1xTMTpro [N-Term]; 1xAMTzHexNAc2 [S10(100)]	SQSSDTEQPSPTSGGGK	S504	SDTEQPsPTSGGG	NA	NA	NA	NA	NA	NA	NA	NA	NA	NA	NA	NA	NA	NA	NA	NA	NA	NA	NA	NA	NA	NA	NA	NA	S497	N-Term(TMTpro); T6(Phospho); K17(TMTpro)	SQSSDTEQPSPTSGGGK	Y	0.9515	16	16	24	7.903	10.5232	10.1664	7.67549	7.89679	12.4418	9.66881	11.3231	10.3103	7.37492	12.2877	11.69	7.85326	11.3145	10.0175	4.87736	12.7502	10.9743	504	497	7
Q8BGD9	Eukaryotic translation initiation factor 4B OS=Mus musculus OX=10090 GN=Eif4b PE=1 SV=1	Q8BGD9 [495-511]	1xTMTpro [K17]; 1xTMTpro [N-Term]; 1xAMTzHexNAc2 [S10(100)]	SQSSDTEQPSPTSGGGK	S504	SDTEQPsPTSGGG	NA	NA	NA	NA	NA	NA	NA	NA	NA	NA	NA	NA	NA	NA	NA	NA	NA	NA	NA	NA	NA	NA	NA	NA	S497	N-Term(TMTpro); S4(Phospho); S10(Phospho); K17(TMTpro)	SQSSDTEQPSPTSGGGK	Y	0.9515	4	16	24	74.8079	80.4652	82.9198	75.1976	69.9692	78.5746	57.7285	97.2759	69.0615	58.4462	71.6624	89.165	71.1097	75.3359	65.1557	55.4427	81.8051	86.5752	504	497	7
A2RSY1	KAT8 regulatory NSL complex subunit 3 OS=Mus musculus OX=10090 GN=Kansl3 PE=1 SV=1	A2RSY1 [545-553]	1xTMTpro [K9]; 1xTMTpro [N-Term]; 1xAMTzHexNAc2 [T2(100)]	VTTVTSTQK	T546	SPKTKVtTVTSTQ	NA	NA	NA	NA	NA	NA	NA	NA	NA	NA	NA	NA	NA	NA	NA	NA	NA	NA	NA	NA	NA	NA	NA	NA	S539	N-Term(TMTpro); S4(Phospho); K23(TMTpro)	LPTSPSGSEDLSSVSSSPTSSPK	Y	0.9515	4	8	24	55.1921	77.8954	81.0551	70.3323	75.1766	75.7066	55.498	62.3524	62.6949	55.5804	65.7732	75.767	59.9376	67.0519	64.5605	59.8078	117.562	69.141	546	539	7
A2RSY1	KAT8 regulatory NSL complex subunit 3 OS=Mus musculus OX=10090 GN=Kansl3 PE=1 SV=1	A2RSY1 [545-553]	1xTMTpro [K9]; 1xTMTpro [N-Term]; 1xAMTzHexNAc2 [T2(100)]	VTTVTSTQK	T546	SPKTKVtTVTSTQ	NA	NA	NA	NA	NA	NA	NA	NA	NA	NA	NA	NA	NA	NA	NA	NA	NA	NA	NA	NA	NA	NA	NA	NA	S539	N-Term(TMTpro); T3(Phospho); T19(Phospho); K23(TMTpro)	LPTSPSGSEDLSSVSSSPTSSPK	Y	0.9515	8	20	24	34.1717	34.2567	45.9806	41.2876	41.0571	45.0174	32.0953	45.9386	40.1048	37.1834	52.7566	37.0151	36.7243	44.9047	40.8332	35.8451	66.4339	40.9878	546	539	7
A2RSY1	KAT8 regulatory NSL complex subunit 3 OS=Mus musculus OX=10090 GN=Kansl3 PE=1 SV=1	A2RSY1 [545-553]	1xTMTpro [K9]; 1xTMTpro [N-Term]; 1xAMTzHexNAc2 [T2(100)]	VTTVTSTQK	T546	SPKTKVtTVTSTQ	NA	NA	NA	NA	NA	NA	NA	NA	NA	NA	NA	NA	NA	NA	NA	NA	NA	NA	NA	NA	NA	NA	NA	NA	S539	N-Term(TMTpro); S4(Phospho); S6(Phospho); K23(TMTpro)	LPTSPSGSEDLSSVSSSPTSSPK	Y	0.9515	24	12	24	248.58	269.923	314.012	306.987	297.067	332.645	252.464	310.561	286.705	270.504	333.205	294.818	277.382	303.26	271.879	269.432	446.964	342.496	546	539	7
A2RSY1	KAT8 regulatory NSL complex subunit 3 OS=Mus musculus OX=10090 GN=Kansl3 PE=1 SV=1	A2RSY1 [545-553]	1xTMTpro [K9]; 1xTMTpro [N-Term]; 1xAMTzHexNAc2 [T2(100)]	VTTVTSTQK	T546	SPKTKVtTVTSTQ	NA	NA	NA	NA	NA	NA	NA	NA	NA	NA	NA	NA	NA	NA	NA	NA	NA	NA	NA	NA	NA	NA	NA	NA	S539	N-Term(TMTpro); S8(Phospho); K23(TMTpro)	LPTSPSGSEDLSSVSSSPTSSPK	Y	0.9515	16	16	24	88.2859	97.9502	98.2433	81.7938	97.8092	96.3275	83.9635	118.4	99.1177	96.0733	115.276	100.733	97.5687	104.894	91.7563	87.3352	182.856	110.025	546	539	7
A2RSY1	KAT8 regulatory NSL complex subunit 3 OS=Mus musculus OX=10090 GN=Kansl3 PE=1 SV=1	A2RSY1 [545-553]	1xTMTpro [K9]; 1xTMTpro [N-Term]; 1xAMTzHexNAc2 [T2(100)]	VTTVTSTQK	T546	SPKTKVtTVTSTQ	NA	NA	NA	NA	NA	NA	NA	NA	NA	NA	NA	NA	NA	NA	NA	NA	NA	NA	NA	NA	NA	NA	NA	NA	S539	N-Term(TMTpro); S20(Phospho); K23(TMTpro)	LPTSPSGSEDLSSVSSSPTSSPK	Y	0.9515	4	16	24	41.0707	85.4697	72.3301	56.2658	55.3873	63.8956	41.7429	61.7519	60.8041	43.8024	56.4052	76.3098	45.7013	53.8857	51.475	40.3009	84.3451	56.3064	546	539	7
Q61033	Lamina-associated polypeptide 2, isoforms alpha/zeta OS=Mus musculus OX=10090 GN=Tmpo PE=1 SV=4	NA	NA	SSTPLPTVSSSAENTR	S165	TPLPTVsSSAENT	NA	NA	NA	NA	NA	NA	NA	NA	NA	NA	NA	NA	NA	NA	NA	NA	NA	NA	NA	NA	NA	NA	NA	NA	S158	N-Term(TMTpro); S6(Phospho)	EQGTESRSSTPLPTVSSSAENTR	N	0.9515	4	8	24	114.52	241.217	241.775	136.517	163.359	283.801	108.167	148.773	194.119	138.535	185.424	205.381	197.329	218.737	229.911	108.424	257.446	225.231	165	158	7
Q61033	Lamina-associated polypeptide 2, isoforms alpha/zeta OS=Mus musculus OX=10090 GN=Tmpo PE=1 SV=4	NA	NA	SSTPLPTVSSSAENTR	S165	TPLPTVsSSAENT	NA	NA	NA	NA	NA	NA	NA	NA	NA	NA	NA	NA	NA	NA	NA	NA	NA	NA	NA	NA	NA	NA	NA	NA	S158	N-Term(TMTpro); T4(Phospho); T10(Phospho)	EQGTESRSSTPLPTVSSSAENTR	N	0.9515	20	8	24	46.4375	51.3145	80.0452	47.224	59.2648	110.308	47.8664	66.0865	61.7904	55.5132	75.596	57.4814	61.3977	65.1985	74.1475	40.1169	76.2153	66.0427	165	158	7
Q61033	Lamina-associated polypeptide 2, isoforms alpha/zeta OS=Mus musculus OX=10090 GN=Tmpo PE=1 SV=4	NA	NA	SSTPLPTVSSSAENTR	S165	TPLPTVsSSAENT	NA	NA	NA	NA	NA	NA	NA	NA	NA	NA	NA	NA	NA	NA	NA	NA	NA	NA	NA	NA	NA	NA	NA	NA	S158	N-Term(TMTpro); S6(Phospho); S8(Phospho)	EQGTESRSSTPLPTVSSSAENTR	N	0.9515	20	20	24	177.486	230.818	328.175	191.783	242.752	372.132	220.541	242.213	219.904	218.08	285.37	198.877	254.251	249.022	304.958	181.561	284.274	326.268	165	158	7
Q61033	Lamina-associated polypeptide 2, isoforms alpha/zeta OS=Mus musculus OX=10090 GN=Tmpo PE=1 SV=4	NA	NA	SSTPLPTVSSSAENTR	S165	TPLPTVsSSAENT	NA	NA	NA	NA	NA	NA	NA	NA	NA	NA	NA	NA	NA	NA	NA	NA	NA	NA	NA	NA	NA	NA	NA	NA	S158	N-Term(TMTpro); S6(Phospho); S8(Phospho); S9(Phospho)	EQGTESRSSTPLPTVSSSAENTR	N	0.9515	24	16	24	166.762	216.143	255.304	184.669	206.766	279.046	183.706	236.679	179.938	158.893	270.393	172.654	212.8	185.534	272.834	172	230.398	277.566	165	158	7
Q61033	Lamina-associated polypeptide 2, isoforms alpha/zeta OS=Mus musculus OX=10090 GN=Tmpo PE=1 SV=4	NA	NA	SSTPLPTVSSSAENTR	S165	TPLPTVsSSAENT	NA	NA	NA	NA	NA	NA	NA	NA	NA	NA	NA	NA	NA	NA	NA	NA	NA	NA	NA	NA	NA	NA	NA	NA	S158	N-Term(TMTpro); S8(Phospho); S9(Phospho)	EQGTESRSSTPLPTVSSSAENTR	N	0.9515	20	20	24	322.898	465.232	588.399	429.037	440.064	720.808	407.986	449.451	441.465	375.98	535.387	361.356	473.473	479.732	527.941	372.486	503.722	591.996	165	158	7
Q61033	Lamina-associated polypeptide 2, isoforms alpha/zeta OS=Mus musculus OX=10090 GN=Tmpo PE=1 SV=4	NA	NA	SSTPLPTVSSSAENTR	S165	TPLPTVsSSAENT	NA	NA	NA	NA	NA	NA	NA	NA	NA	NA	NA	NA	NA	NA	NA	NA	NA	NA	NA	NA	NA	NA	NA	NA	S158	N-Term(TMTpro); S8(Phospho); S10(Phospho); S11(Phospho)	LREQGTESRSSTPLPTVSSSAENTR	N	0.9515	24	12	24	233.958	357.063	385.057	246.122	285.244	422.848	252.701	295.353	289.153	227.018	332.745	281.533	299.691	340.984	326.375	265.737	366.074	417.336	165	158	7
Q61033	Lamina-associated polypeptide 2, isoforms alpha/zeta OS=Mus musculus OX=10090 GN=Tmpo PE=1 SV=4	NA	NA	SSTPLPTVSSSAENTR	S165	TPLPTVsSSAENT	NA	NA	NA	NA	NA	NA	NA	NA	NA	NA	NA	NA	NA	NA	NA	NA	NA	NA	NA	NA	NA	NA	NA	NA	S158	N-Term(TMTpro); S10(Phospho); S11(Phospho)	LREQGTESRSSTPLPTVSSSAENTR	N	0.9515	4	12	24	263.867	420.526	466.537	285.922	296.731	482.335	282.43	327.927	346.615	246.78	333.56	315.204	323.725	359.799	357.78	270.271	374.725	448.281	165	158	7
Q61033	Lamina-associated polypeptide 2, isoforms alpha/zeta OS=Mus musculus OX=10090 GN=Tmpo PE=1 SV=4	NA	NA	SSTPLPTVSSSAENTR	S165	TPLPTVsSSAENT	NA	NA	NA	NA	NA	NA	NA	NA	NA	NA	NA	NA	NA	NA	NA	NA	NA	NA	NA	NA	NA	NA	NA	NA	S158	N-Term(TMTpro); S8(Phospho); S10(Phospho)	LREQGTESRSSTPLPTVSSSAENTR	N	0.9515	4	8	24	426.202	830.945	914.012	497.502	563.27	981.997	495.492	567.425	685.587	481.445	655.81	658.099	618.55	695.149	688.024	482.684	726.674	779.948	165	158	7
Q61033	Lamina-associated polypeptide 2, isoforms alpha/zeta OS=Mus musculus OX=10090 GN=Tmpo PE=1 SV=4	NA	NA	SSTPLPTVSSSAENTR	S165	TPLPTVsSSAENT	NA	NA	NA	NA	NA	NA	NA	NA	NA	NA	NA	NA	NA	NA	NA	NA	NA	NA	NA	NA	NA	NA	NA	NA	S158	N-Term(TMTpro); T6(Phospho); T12(Phospho)	LREQGTESRSSTPLPTVSSSAENTR	N	0.9515	4	8	24	283.544	485.544	518.705	320.773	322.246	494.38	319.171	374.803	381.516	308.153	411.601	367.23	370.819	404.674	400.072	286.436	441.414	427.824	165	158	7
Q61033	Lamina-associated polypeptide 2, isoforms alpha/zeta OS=Mus musculus OX=10090 GN=Tmpo PE=1 SV=4	NA	NA	SSTPLPTVSSSAENTR	S165	TPLPTVsSSAENT	NA	NA	NA	NA	NA	NA	NA	NA	NA	NA	NA	NA	NA	NA	NA	NA	NA	NA	NA	NA	NA	NA	NA	NA	S158	N-Term(TMTpro); S10(Phospho); S11(Phospho)	SSTPLPTVSSSAENTR	N	0.9515	24	16	24	12.9868	21.1867	22.0355	21.756	23.4823	26.7318	20.848	28.0841	19.3383	18.7692	23.9421	17.622	21.1146	21.8335	22.6762	24.3461	22.996	22.3258	165	158	7
Q61033	Lamina-associated polypeptide 2, isoforms alpha/zeta OS=Mus musculus OX=10090 GN=Tmpo PE=1 SV=4	NA	NA	SSTPLPTVSSSAENTR	S165	TPLPTVsSSAENT	NA	NA	NA	NA	NA	NA	NA	NA	NA	NA	NA	NA	NA	NA	NA	NA	NA	NA	NA	NA	NA	NA	NA	NA	S158	N-Term(TMTpro); S11(Phospho)	SSTPLPTVSSSAENTR	N	0.9515	20	12	24	119.439	145.974	175.361	107.027	137.539	165.991	119.853	168.818	121.002	130.689	155.369	130.172	137.196	140.559	160.983	120.252	136.005	162.719	165	158	7
Q61033	Lamina-associated polypeptide 2, isoforms alpha/zeta OS=Mus musculus OX=10090 GN=Tmpo PE=1 SV=4	NA	NA	SSTPLPTVSSSAENTR	S165	TPLPTVsSSAENT	NA	NA	NA	NA	NA	NA	NA	NA	NA	NA	NA	NA	NA	NA	NA	NA	NA	NA	NA	NA	NA	NA	NA	NA	S158	N-Term(TMTpro); S1(Phospho); S2(Phospho)	SSTPLPTVSSSAENTR	N	0.9515	24	8	24	42.7973	85.1354	76.3555	58.9785	58.6549	69.9464	60.2069	77.9883	64.553	59.6841	83.1352	68.6	63.8303	82.0012	68.8384	64.3644	78.8434	70.6117	165	158	7
Q61033	Lamina-associated polypeptide 2, isoforms alpha/zeta OS=Mus musculus OX=10090 GN=Tmpo PE=1 SV=4	NA	NA	SSTPLPTVSSSAENTR	S165	TPLPTVsSSAENT	NA	NA	NA	NA	NA	NA	NA	NA	NA	NA	NA	NA	NA	NA	NA	NA	NA	NA	NA	NA	NA	NA	NA	NA	S158	N-Term(TMTpro); S2(Phospho)	SSTPLPTVSSSAENTR	N	0.9515	20	16	24	173.452	195.151	206.416	159.097	187.35	227.062	167.439	226.135	164.559	171.008	206.717	185.766	179.036	209.38	212.724	163.03	209.921	182.864	165	158	7
Q61033	Lamina-associated polypeptide 2, isoforms alpha/zeta OS=Mus musculus OX=10090 GN=Tmpo PE=1 SV=4	NA	NA	SSTPLPTVSSSAENTR	S165	TPLPTVsSSAENT	NA	NA	NA	NA	NA	NA	NA	NA	NA	NA	NA	NA	NA	NA	NA	NA	NA	NA	NA	NA	NA	NA	NA	NA	S158	N-Term(TMTpro); T3(Phospho); S11(Phospho)	SSTPLPTVSSSAENTR	N	0.9515	20	12	24	18.2995	38.9718	35.6667	21.6529	32.3263	28.7393	33.5625	37.2715	23.2059	26.7138	34.1303	24.4401	29.1907	39.2399	30.1449	23.2619	34.6035	30.4253	165	158	7
Q61033	Lamina-associated polypeptide 2, isoforms alpha/zeta OS=Mus musculus OX=10090 GN=Tmpo PE=1 SV=4	NA	NA	SSTPLPTVSSSAENTR	S165	TPLPTVsSSAENT	NA	NA	NA	NA	NA	NA	NA	NA	NA	NA	NA	NA	NA	NA	NA	NA	NA	NA	NA	NA	NA	NA	NA	NA	S158	N-Term(TMTpro); T3(Phospho)	SSTPLPTVSSSAENTR	N	0.9515	20	12	24	688.003	992.663	1275.39	740.015	838.551	1323.07	887.023	1013.64	931.552	883.444	1096.35	967.743	957.26	1079.1	1149.11	837.723	1050.7	1157.62	165	158	7
Q8C2Q3	RNA-binding protein 14 OS=Mus musculus OX=10090 GN=Rbm14 PE=1 SV=1	Q8C2Q3 [518-541]	1xTMTpro [N-Term]; 1xAMTzHexNAc2 [Y11(99.7)]	TQSSASLAASYAAQQHPQAAASYR	Y528	ASLAASyAAQQHP	NA	NA	NA	NA	NA	NA	NA	NA	NA	NA	NA	NA	NA	NA	NA	NA	NA	NA	NA	NA	NA	NA	NA	NA	S521	N-Term(TMTpro); S3(Phospho)	TQSSASLAASYAAQQHPQAAASYR	Y	0.9515	16	16	24	153.07	235.663	243.334	188.23	216.103	230.844	191.911	234.283	225.948	226.76	270.421	258.238	215.823	265.472	226.932	216.696	242.488	302.173	528	521	7
A2RSY1	KAT8 regulatory NSL complex subunit 3 OS=Mus musculus OX=10090 GN=Kansl3 PE=1 SV=1	A2RSY1 [545-553]	1xTMTpro [K9]; 1xTMTpro [N-Term]; 1xAMTzHexNAc2 [T2(100)]	VTTVTSTQK	T546	SPKTKVtTVTSTQ	NA	NA	NA	NA	NA	NA	NA	NA	NA	NA	NA	NA	NA	NA	NA	NA	NA	NA	NA	NA	NA	NA	NA	NA	T538	N-Term(TMTpro); S4(Phospho); K23(TMTpro)	LPTSPSGSEDLSSVSSSPTSSPK	Y	0.9515	4	8	24	55.1921	77.8954	81.0551	70.3323	75.1766	75.7066	55.498	62.3524	62.6949	55.5804	65.7732	75.767	59.9376	67.0519	64.5605	59.8078	117.562	69.141	546	538	8
A2RSY1	KAT8 regulatory NSL complex subunit 3 OS=Mus musculus OX=10090 GN=Kansl3 PE=1 SV=1	A2RSY1 [545-553]	1xTMTpro [K9]; 1xTMTpro [N-Term]; 1xAMTzHexNAc2 [T2(100)]	VTTVTSTQK	T546	SPKTKVtTVTSTQ	NA	NA	NA	NA	NA	NA	NA	NA	NA	NA	NA	NA	NA	NA	NA	NA	NA	NA	NA	NA	NA	NA	NA	NA	T538	N-Term(TMTpro); T3(Phospho); T19(Phospho); K23(TMTpro)	LPTSPSGSEDLSSVSSSPTSSPK	Y	0.9515	8	20	24	34.1717	34.2567	45.9806	41.2876	41.0571	45.0174	32.0953	45.9386	40.1048	37.1834	52.7566	37.0151	36.7243	44.9047	40.8332	35.8451	66.4339	40.9878	546	538	8
A2RSY1	KAT8 regulatory NSL complex subunit 3 OS=Mus musculus OX=10090 GN=Kansl3 PE=1 SV=1	A2RSY1 [545-553]	1xTMTpro [K9]; 1xTMTpro [N-Term]; 1xAMTzHexNAc2 [T2(100)]	VTTVTSTQK	T546	SPKTKVtTVTSTQ	NA	NA	NA	NA	NA	NA	NA	NA	NA	NA	NA	NA	NA	NA	NA	NA	NA	NA	NA	NA	NA	NA	NA	NA	T538	N-Term(TMTpro); S4(Phospho); S6(Phospho); K23(TMTpro)	LPTSPSGSEDLSSVSSSPTSSPK	Y	0.9515	24	12	24	248.58	269.923	314.012	306.987	297.067	332.645	252.464	310.561	286.705	270.504	333.205	294.818	277.382	303.26	271.879	269.432	446.964	342.496	546	538	8
A2RSY1	KAT8 regulatory NSL complex subunit 3 OS=Mus musculus OX=10090 GN=Kansl3 PE=1 SV=1	A2RSY1 [545-553]	1xTMTpro [K9]; 1xTMTpro [N-Term]; 1xAMTzHexNAc2 [T2(100)]	VTTVTSTQK	T546	SPKTKVtTVTSTQ	NA	NA	NA	NA	NA	NA	NA	NA	NA	NA	NA	NA	NA	NA	NA	NA	NA	NA	NA	NA	NA	NA	NA	NA	T538	N-Term(TMTpro); S8(Phospho); K23(TMTpro)	LPTSPSGSEDLSSVSSSPTSSPK	Y	0.9515	16	16	24	88.2859	97.9502	98.2433	81.7938	97.8092	96.3275	83.9635	118.4	99.1177	96.0733	115.276	100.733	97.5687	104.894	91.7563	87.3352	182.856	110.025	546	538	8
A2RSY1	KAT8 regulatory NSL complex subunit 3 OS=Mus musculus OX=10090 GN=Kansl3 PE=1 SV=1	A2RSY1 [545-553]	1xTMTpro [K9]; 1xTMTpro [N-Term]; 1xAMTzHexNAc2 [T2(100)]	VTTVTSTQK	T546	SPKTKVtTVTSTQ	NA	NA	NA	NA	NA	NA	NA	NA	NA	NA	NA	NA	NA	NA	NA	NA	NA	NA	NA	NA	NA	NA	NA	NA	T538	N-Term(TMTpro); S20(Phospho); K23(TMTpro)	LPTSPSGSEDLSSVSSSPTSSPK	Y	0.9515	4	16	24	41.0707	85.4697	72.3301	56.2658	55.3873	63.8956	41.7429	61.7519	60.8041	43.8024	56.4052	76.3098	45.7013	53.8857	51.475	40.3009	84.3451	56.3064	546	538	8
Q61033	Lamina-associated polypeptide 2, isoforms alpha/zeta OS=Mus musculus OX=10090 GN=Tmpo PE=1 SV=4	NA	NA	SSTPLPTVSSSAENTR	S165	TPLPTVsSSAENT	NA	NA	NA	NA	NA	NA	NA	NA	NA	NA	NA	NA	NA	NA	NA	NA	NA	NA	NA	NA	NA	NA	NA	NA	S157	N-Term(TMTpro); S8(Phospho); S10(Phospho); S11(Phospho)	LREQGTESRSSTPLPTVSSSAENTR	N	0.9515	24	12	24	233.958	357.063	385.057	246.122	285.244	422.848	252.701	295.353	289.153	227.018	332.745	281.533	299.691	340.984	326.375	265.737	366.074	417.336	165	157	8
Q61033	Lamina-associated polypeptide 2, isoforms alpha/zeta OS=Mus musculus OX=10090 GN=Tmpo PE=1 SV=4	NA	NA	SSTPLPTVSSSAENTR	S165	TPLPTVsSSAENT	NA	NA	NA	NA	NA	NA	NA	NA	NA	NA	NA	NA	NA	NA	NA	NA	NA	NA	NA	NA	NA	NA	NA	NA	S157	N-Term(TMTpro); S10(Phospho); S11(Phospho)	LREQGTESRSSTPLPTVSSSAENTR	N	0.9515	4	12	24	263.867	420.526	466.537	285.922	296.731	482.335	282.43	327.927	346.615	246.78	333.56	315.204	323.725	359.799	357.78	270.271	374.725	448.281	165	157	8
Q61033	Lamina-associated polypeptide 2, isoforms alpha/zeta OS=Mus musculus OX=10090 GN=Tmpo PE=1 SV=4	NA	NA	SSTPLPTVSSSAENTR	S165	TPLPTVsSSAENT	NA	NA	NA	NA	NA	NA	NA	NA	NA	NA	NA	NA	NA	NA	NA	NA	NA	NA	NA	NA	NA	NA	NA	NA	S157	N-Term(TMTpro); S8(Phospho); S10(Phospho)	LREQGTESRSSTPLPTVSSSAENTR	N	0.9515	4	8	24	426.202	830.945	914.012	497.502	563.27	981.997	495.492	567.425	685.587	481.445	655.81	658.099	618.55	695.149	688.024	482.684	726.674	779.948	165	157	8
Q61033	Lamina-associated polypeptide 2, isoforms alpha/zeta OS=Mus musculus OX=10090 GN=Tmpo PE=1 SV=4	NA	NA	SSTPLPTVSSSAENTR	S165	TPLPTVsSSAENT	NA	NA	NA	NA	NA	NA	NA	NA	NA	NA	NA	NA	NA	NA	NA	NA	NA	NA	NA	NA	NA	NA	NA	NA	S157	N-Term(TMTpro); T6(Phospho); T12(Phospho)	LREQGTESRSSTPLPTVSSSAENTR	N	0.9515	4	8	24	283.544	485.544	518.705	320.773	322.246	494.38	319.171	374.803	381.516	308.153	411.601	367.23	370.819	404.674	400.072	286.436	441.414	427.824	165	157	8
Q61033	Lamina-associated polypeptide 2, isoforms alpha/zeta OS=Mus musculus OX=10090 GN=Tmpo PE=1 SV=4	NA	NA	SSTPLPTVSSSAENTR	S165	TPLPTVsSSAENT	NA	NA	NA	NA	NA	NA	NA	NA	NA	NA	NA	NA	NA	NA	NA	NA	NA	NA	NA	NA	NA	NA	NA	NA	S157	N-Term(TMTpro); S6(Phospho)	EQGTESRSSTPLPTVSSSAENTR	N	0.9515	4	8	24	114.52	241.217	241.775	136.517	163.359	283.801	108.167	148.773	194.119	138.535	185.424	205.381	197.329	218.737	229.911	108.424	257.446	225.231	165	157	8
Q61033	Lamina-associated polypeptide 2, isoforms alpha/zeta OS=Mus musculus OX=10090 GN=Tmpo PE=1 SV=4	NA	NA	SSTPLPTVSSSAENTR	S165	TPLPTVsSSAENT	NA	NA	NA	NA	NA	NA	NA	NA	NA	NA	NA	NA	NA	NA	NA	NA	NA	NA	NA	NA	NA	NA	NA	NA	S157	N-Term(TMTpro); T4(Phospho); T10(Phospho)	EQGTESRSSTPLPTVSSSAENTR	N	0.9515	20	8	24	46.4375	51.3145	80.0452	47.224	59.2648	110.308	47.8664	66.0865	61.7904	55.5132	75.596	57.4814	61.3977	65.1985	74.1475	40.1169	76.2153	66.0427	165	157	8
Q61033	Lamina-associated polypeptide 2, isoforms alpha/zeta OS=Mus musculus OX=10090 GN=Tmpo PE=1 SV=4	NA	NA	SSTPLPTVSSSAENTR	S165	TPLPTVsSSAENT	NA	NA	NA	NA	NA	NA	NA	NA	NA	NA	NA	NA	NA	NA	NA	NA	NA	NA	NA	NA	NA	NA	NA	NA	S157	N-Term(TMTpro); S6(Phospho); S8(Phospho)	EQGTESRSSTPLPTVSSSAENTR	N	0.9515	20	20	24	177.486	230.818	328.175	191.783	242.752	372.132	220.541	242.213	219.904	218.08	285.37	198.877	254.251	249.022	304.958	181.561	284.274	326.268	165	157	8
Q61033	Lamina-associated polypeptide 2, isoforms alpha/zeta OS=Mus musculus OX=10090 GN=Tmpo PE=1 SV=4	NA	NA	SSTPLPTVSSSAENTR	S165	TPLPTVsSSAENT	NA	NA	NA	NA	NA	NA	NA	NA	NA	NA	NA	NA	NA	NA	NA	NA	NA	NA	NA	NA	NA	NA	NA	NA	S157	N-Term(TMTpro); S6(Phospho); S8(Phospho); S9(Phospho)	EQGTESRSSTPLPTVSSSAENTR	N	0.9515	24	16	24	166.762	216.143	255.304	184.669	206.766	279.046	183.706	236.679	179.938	158.893	270.393	172.654	212.8	185.534	272.834	172	230.398	277.566	165	157	8
Q61033	Lamina-associated polypeptide 2, isoforms alpha/zeta OS=Mus musculus OX=10090 GN=Tmpo PE=1 SV=4	NA	NA	SSTPLPTVSSSAENTR	S165	TPLPTVsSSAENT	NA	NA	NA	NA	NA	NA	NA	NA	NA	NA	NA	NA	NA	NA	NA	NA	NA	NA	NA	NA	NA	NA	NA	NA	S157	N-Term(TMTpro); S8(Phospho); S9(Phospho)	EQGTESRSSTPLPTVSSSAENTR	N	0.9515	20	20	24	322.898	465.232	588.399	429.037	440.064	720.808	407.986	449.451	441.465	375.98	535.387	361.356	473.473	479.732	527.941	372.486	503.722	591.996	165	157	8
Q61033	Lamina-associated polypeptide 2, isoforms alpha/zeta OS=Mus musculus OX=10090 GN=Tmpo PE=1 SV=4	NA	NA	SSTPLPTVSSSAENTR	S165	TPLPTVsSSAENT	NA	NA	NA	NA	NA	NA	NA	NA	NA	NA	NA	NA	NA	NA	NA	NA	NA	NA	NA	NA	NA	NA	NA	NA	S157	N-Term(TMTpro); S10(Phospho); S11(Phospho)	SSTPLPTVSSSAENTR	N	0.9515	24	16	24	12.9868	21.1867	22.0355	21.756	23.4823	26.7318	20.848	28.0841	19.3383	18.7692	23.9421	17.622	21.1146	21.8335	22.6762	24.3461	22.996	22.3258	165	157	8
Q61033	Lamina-associated polypeptide 2, isoforms alpha/zeta OS=Mus musculus OX=10090 GN=Tmpo PE=1 SV=4	NA	NA	SSTPLPTVSSSAENTR	S165	TPLPTVsSSAENT	NA	NA	NA	NA	NA	NA	NA	NA	NA	NA	NA	NA	NA	NA	NA	NA	NA	NA	NA	NA	NA	NA	NA	NA	S157	N-Term(TMTpro); S11(Phospho)	SSTPLPTVSSSAENTR	N	0.9515	20	12	24	119.439	145.974	175.361	107.027	137.539	165.991	119.853	168.818	121.002	130.689	155.369	130.172	137.196	140.559	160.983	120.252	136.005	162.719	165	157	8
Q61033	Lamina-associated polypeptide 2, isoforms alpha/zeta OS=Mus musculus OX=10090 GN=Tmpo PE=1 SV=4	NA	NA	SSTPLPTVSSSAENTR	S165	TPLPTVsSSAENT	NA	NA	NA	NA	NA	NA	NA	NA	NA	NA	NA	NA	NA	NA	NA	NA	NA	NA	NA	NA	NA	NA	NA	NA	S157	N-Term(TMTpro); S1(Phospho); S2(Phospho)	SSTPLPTVSSSAENTR	N	0.9515	24	8	24	42.7973	85.1354	76.3555	58.9785	58.6549	69.9464	60.2069	77.9883	64.553	59.6841	83.1352	68.6	63.8303	82.0012	68.8384	64.3644	78.8434	70.6117	165	157	8
Q61033	Lamina-associated polypeptide 2, isoforms alpha/zeta OS=Mus musculus OX=10090 GN=Tmpo PE=1 SV=4	NA	NA	SSTPLPTVSSSAENTR	S165	TPLPTVsSSAENT	NA	NA	NA	NA	NA	NA	NA	NA	NA	NA	NA	NA	NA	NA	NA	NA	NA	NA	NA	NA	NA	NA	NA	NA	S157	N-Term(TMTpro); S2(Phospho)	SSTPLPTVSSSAENTR	N	0.9515	20	16	24	173.452	195.151	206.416	159.097	187.35	227.062	167.439	226.135	164.559	171.008	206.717	185.766	179.036	209.38	212.724	163.03	209.921	182.864	165	157	8
Q61033	Lamina-associated polypeptide 2, isoforms alpha/zeta OS=Mus musculus OX=10090 GN=Tmpo PE=1 SV=4	NA	NA	SSTPLPTVSSSAENTR	S165	TPLPTVsSSAENT	NA	NA	NA	NA	NA	NA	NA	NA	NA	NA	NA	NA	NA	NA	NA	NA	NA	NA	NA	NA	NA	NA	NA	NA	S157	N-Term(TMTpro); T3(Phospho); S11(Phospho)	SSTPLPTVSSSAENTR	N	0.9515	20	12	24	18.2995	38.9718	35.6667	21.6529	32.3263	28.7393	33.5625	37.2715	23.2059	26.7138	34.1303	24.4401	29.1907	39.2399	30.1449	23.2619	34.6035	30.4253	165	157	8
Q61033	Lamina-associated polypeptide 2, isoforms alpha/zeta OS=Mus musculus OX=10090 GN=Tmpo PE=1 SV=4	NA	NA	SSTPLPTVSSSAENTR	S165	TPLPTVsSSAENT	NA	NA	NA	NA	NA	NA	NA	NA	NA	NA	NA	NA	NA	NA	NA	NA	NA	NA	NA	NA	NA	NA	NA	NA	S157	N-Term(TMTpro); T3(Phospho)	SSTPLPTVSSSAENTR	N	0.9515	20	12	24	688.003	992.663	1275.39	740.015	838.551	1323.07	887.023	1013.64	931.552	883.444	1096.35	967.743	957.26	1079.1	1149.11	837.723	1050.7	1157.62	165	157	8
Q8C2Q3	RNA-binding protein 14 OS=Mus musculus OX=10090 GN=Rbm14 PE=1 SV=1	Q8C2Q3 [518-541]	1xTMTpro [N-Term]; 1xAMTzHexNAc2 [Y11(99.7)]	TQSSASLAASYAAQQHPQAAASYR	Y528	ASLAASyAAQQHP	NA	NA	NA	NA	NA	NA	NA	NA	NA	NA	NA	NA	NA	NA	NA	NA	NA	NA	NA	NA	NA	NA	NA	NA	S520	N-Term(TMTpro); S3(Phospho)	TQSSASLAASYAAQQHPQAAASYR	Y	0.9515	16	16	24	153.07	235.663	243.334	188.23	216.103	230.844	191.911	234.283	225.948	226.76	270.421	258.238	215.823	265.472	226.932	216.696	242.488	302.173	528	520	8
